# Dietary protein from different sources escapes host digestion and is differentially modified by gut microbiota

**DOI:** 10.1101/2024.06.26.600830

**Authors:** Ayesha Awan, Alexandria Bartlett, J. Alfredo Blakeley-Ruiz, Tanner Richie, Casey M. Theriot, Manuel Kleiner

**Author notes:** Correspondence should be addressed to: Ayesha Awan - Manuel Kleiner.

## Abstract

Protein is an essential macronutrient and variations in its source and quantity have been shown to impact long-term health outcomes. Differential health impacts of dietary proteins from various sources are likely driven by differences in their digestibility by the host and subsequent availability to the intestinal microbiota. However, our current understanding regarding the fate of dietary proteins from different sources in the gut, specifically how component proteins within these sources interact with the host and the gut microbiota, is limited. To determine which dietary proteins are efficiently digested by the host, and which proteins escape host digestion and are used by the gut microbiota, we used high-resolution mass spectrometry to quantify proteins that constitute different dietary protein sources before and after digestion in germ-free and conventionally raised mice. We detected proteins from all sources in fecal samples of both germ-free and conventional mice suggesting that even protein sources with high digestive efficiency make it to the colon where they can serve as metabolic substrate for gut microbiota. Additionally, we found that specific component proteins of dietary protein sources were degraded to a greater extent in the presence of the microbiota. We found that specific proteins with functions that could potentially impact host health and physiology were differentially enriched in germ-free or conventionally raised mice. These findings reveal large differences in the fate of dietary protein from various sources in the gut which could explain some of their differential health impacts.

## Supplemental Data Table 2 for "Dietary protein from different sources escapes host digestion and is differentially modified by gut microbiota" (part 1 of 3)

### Sheet: SupplementalTableS2
Table S2: Table showing non-normalized abundance of all master proteins in all diet and fecal samples identified at 5% FDR. Naming convention: For fecal samples the first letter and number combination indicates the type of mouse (C=conventional, GF=germ-free) and cage number, followed by the number of the mouse tag in the cage, which is followed by the amount and type of protein diet. E.g C1_1_20SOY_Proteins.txt = ConventionalMouseCage1_MouseNumber1_20%SoyProteinDiet.
Protein	20CasR1_Proteins.txt	20CasR2_Proteins.txt	20CasR3_Proteins.txt	20CasR4_Proteins.txt	40CasR1_Proteins.txt	40CasR2_Proteins.txt	40CasR3_Proteins.txt	40CasR4_Proteins.txt	C1_1_20CAS_Proteins.txt	C1_1_40CAS_Proteins.txt	C1_2_20CAS_Proteins.txt	C1_2_40CAS_Proteins.txt	C1_3_20CAS_Proteins.txt	C1_3_40CAS_Proteins.txt	C2_1_20CAS_Proteins.txt	C2_1_40CAS_Proteins.txt	C2_2_20CAS_Proteins.txt	C2_2_40CAS_E2_Proteins.txt	C2_3_20CAS_Proteins.txt	C2_3_40CAS_Proteins.txt	C3_1_20SOY_E2_Proteins.txt	C3_2_20CAS_E2_Proteins.txt	C3_2_40CAS_Proteins.txt	C3_3_20CAS_Proteins.txt	C3_3_40CAS_Proteins.txt	C4_1_20CAS_Proteins.txt	C4_1_40CAS_Proteins.txt	C4_2_20CAS_Proteins.txt	C4_2_40CAS_Proteins.txt	C4_3_20CAS_Proteins.txt	C4_3_40CAS_Proteins.txt	GF1_1_20CAS_Proteins.txt	GF1_1_40CAS_Proteins.txt	GF1_2_20CAS_Proteins.txt	GF1_2_40CAS_Proteins.txt	GF1_3_20CAS_Proteins.txt	GF1_3_40CAS_Proteins.txt	GF2_4_20CAS_Proteins.txt	GF2_4_40CAS_Proteins.txt	GF2_5_20CAS_Proteins.txt	GF2_5_40CAS_E2_Proteins.txt	GF2_6_20CAS_Proteins.txt	GF2_6_40CAS_Proteins.txt	GF3_7_20CAS_Proteins.txt	GF3_7_40CAS_Proteins.txt	GF3_8_20CAS_Proteins.txt	GF3_9_20CAS_Proteins.txt	GF3_9_40CAS_Proteins.txt	GF4_10_20CAS_Proteins.txt	GF4_10_40CAS_Proteins.txt	GF4_11_20CAS_Proteins.txt	GF4_11_40CAS_Proteins.txt	GF4_12_20CAS_Proteins.txt	GF4_12_40CAS_Proteins.txt	20EggR1_Proteins.txt	20EggR2_Proteins.txt	20EggR3_Proteins.txt	20Egg_R4_Proteins.txt	C1_1_20EGG_Proteins.txt	C1_2_20EGG_Proteins.txt	C1_3_20EGG_Proteins.txt	C2_1_20EGG_Proteins.txt	C2_2_20EGG_Proteins.txt	C2_3_20EGG_Proteins.txt	C3_2_20EGG_Proteins.txt	C3_3_20EGG_Proteins.txt	C4_1_20EGG_Proteins.txt	C4_3_20EGG_Proteins.txt	GF1_1_20EGG_Proteins.txt	GF1_2_20EGG_Proteins.txt	GF1_3_20EGG_Proteins.txt	GF2_4_20EGG_Proteins.txt	GF2_5_20EGG_Proteins.txt	GF2_6_20EGG_Proteins.txt	GF3_7_20EGG_Proteins.txt	GF3_9_20EGG_E2_Proteins.txt	GF4_10_20EGG_Proteins.txt	GF4_11_20EGG_Proteins.txt	GF4_12_20EGG_Proteins.txt	20PeaR1_Proteins.txt	20PeaR2_Proteins.txt	20PeaR3_Proteins.txt	20PeaR4_Proteins.txt	C1_1_20PEA_Proteins.txt	C1_2_20PEA_Proteins.txt	C1_3_20PEA_Proteins.txt	C2_1_20PEA_Proteins.txt	C2_2_20PEA_Proteins.txt	C2_3_20PEA_Proteins.txt	C3_2_20PEA_E2_Proteins.txt	C3_3_20PEA_Proteins.txt	C4_1_20PEA_Proteins.txt	C4_2_20PEA__Proteins.txt	C4_3_20PEA_Proteins.txt	GF1_1_20PEA_Proteins.txt	GF1_2_20PEA_Proteins.txt	GF1_3_20PEA_Proteins.txt	GF2_4_20PEA__E2_20200515023448_Proteins.txt	GF2_5_20PEA_Proteins.txt	GF2_6_20PEA_Proteins.txt	GF3_7_20PEA_Proteins.txt	GF3_9_20PEA_Proteins.txt	GF4_10_20PEA_Proteins.txt	GF4_11_20PEA_Proteins.txt	GF4_12_20PEA_Proteins.txt	20RicR1_Proteins.txt	20RicR2_Proteins.txt	20RicR3_Proteins.txt	20RicR4_Proteins.txt	C1_1_20RIC_Proteins.txt	C1_2_20RIC_Proteins.txt	C1_3_20RIC_Proteins.txt	C2_1_20RIC_Proteins.txt	C2_2_20RIC_Proteins.txt	C2_3_20RIC_Proteins.txt	C3_2_20RIC_E2_Proteins.txt	C3_3_20RIC_Proteins.txt	C4_1_20RIC_Proteins.txt	C4_3_20RIC_Proteins.txt	GF1_1_20RIC_Proteins.txt	GF1_2_20RIC_Proteins.txt	GF1_3_20RIC_Proteins.txt	GF2_4_20RIC_Proteins.txt	GF2_5_20RIC_Proteins.txt	GF2_6_20RIC_Proteins.txt	GF3_7_20RIC_Proteins.txt	GF3_8_20RIC_Proteins.txt	GF3_9_20RIC_Proteins.txt	GF4_10_20RIC_Proteins.txt	GF4_11_20RIC_Proteins.txt	GF4_12_20RIC_Proteins.txt	20SoyR1_Proteins.txt	20SoyR2_Proteins.txt	20SoyR3_Proteins.txt	20SoyR4_Proteins.txt	40SoyR1_Proteins.txt	40SoyR2_Proteins.txt	40SoyR3_Proteins.txt	40SoyR4_Proteins.txt	C1_1_20SOY_Proteins.txt	C1_1_40SOY_Proteins.txt	C1_2_20SOY_Proteins.txt	C1_2_40SOY_Proteins.txt	C1_3_20SOY_Proteins.txt	C1_3_40SOY_Proteins.txt	C2_1_20SOY_Proteins.txt	C2_1_40SOY_Proteins.txt	C2_2_20SOY_Proteins.txt	C2_2_40SOY_Proteins.txt	C2_3_20SOY_Proteins.txt	C2_3_40SOY_Proteins.txt	C3_2_20SOY_Proteins.txt	C3_2_40SOY_Proteins.txt	C3_3_20SOY_Proteins.txt	C3_3_40SOY_Proteins.txt	C4_1_20SOY_Proteins.txt	C4_1_40SOY_Proteins.txt	C4_2_20SOY_Proteins.txt	C4_2_40SOY_Proteins.txt	C4_3_20SOY_E2_Proteins.txt	C4_3_40SOY_E2_Proteins.txt	GF1_1_20SOY_Proteins.txt	GF1_2_20SOY_Proteins.txt	GF1_2_40SOY_Proteins.txt	GF1_3_20SOY_Proteins.txt	GF1_3_40SOY_Proteins.txt	GF2_4_20SOY_Proteins.txt	GF2_4_40SOY_20200514232606_Proteins.txt	GF2_5_20SOY_Proteins.txt	GF2_5_40SOY_Proteins.txt	GF2_6_20SOY_Proteins.txt	GF2_6_40SOY_E2_Proteins.txt	GF3_7_20SOY_Proteins.txt	GF3_7_40SOY_Proteins.txt	GF3_8_20SOY_Proteins.txt	GF3_8_40SOY_Proteins.txt	GF3_9_20SOY_Proteins.txt	GF3_9_40SOY_Proteins.txt	GF4_10_20SOY_Proteins.txt	GF4_10_40SOY_Proteins.txt	GF4_11_20SOY_Proteins.txt	GF4_11_40SOY_Proteins.txt	GF4_12_20SOY_Proteins.txt	GF4_12_40SOY_Proteins.txt	20YstR1_Proteins.txt	20YstR2_Proteins.txt	20YstR3_Proteins.txt	20YstR4_Proteins.txt	C1_1_20YST_Proteins.txt	C1_2_20YST_Proteins.txt	C1_3_20YST_Proteins.txt	C2_1_20YST_Proteins.txt	C2_2_20YST_Proteins.txt	C2_3_20YST_Proteins.txt	C3_2_20YST_Proteins.txt	C3_3_20YST_Proteins.txt	C4_1_20YST_Proteins.txt	C4_2_20YST_Proteins.txt	C4_3_20YST_Proteins.txt	GF1_1_20YST_E2_Proteins.txt	GF1_2_20YST_E2_Proteins.txt	GF1_3_20YST_Proteins.txt	GF2_4_20YST_20200515085131_Proteins.txt	GF2_5_20YST_Proteins.txt	GF2_6_20YST_E2_Proteins.txt	GF3_7_20YST_Proteins.txt	GF3_8_20YST_Proteins.txt	GF3_9_20YST_Proteins.txt	GF4_10_20YST_Proteins.txt	GF4_11_20YST_Proteins.txt	GF4_12_20YST_Proteins.txt
Cow_P01966_HBA_BOVIN	4855864						2.14796e+06
amb_Cage1_bin.86_00173	1.05579e+08	5.76039e+06	7.54349e+06	6.81262e+06	3864654	6.70822e+06	1.20549e+07	50384430	704855746	6.86997e+08	4.62583e+08	1118460658	913499894	1205219990	1447098128	1774549722	1375299786	1069426585	1173048722	1521988176		4.81579e+08	1348801199	5.24384e+08	8.99282e+08	7.6444e+08	298663250	1625084478	1467649959	5.81802e+08	5.34542e+08	1.70532e+08	1.57716e+08	1.8924e+08	2.53323e+08	6.87482e+07	214772603	288167353	5.7158e+08	7.13574e+08	1245980515	3.41729e+08	5.51948e+08	4.85046e+08	1.93075e+08	5.97325e+08	4.82905e+08	2.033e+08	534893222	1.35195e+08	1.092e+08	5.81732e+08	265899313	5.00023e+08																																									3292900									11456454
Mouse_Q9D6X6_PRS23_MOUSE
Unbin_Cage2_HKMOJPLM_25200	1.01671e+06									607213
AB118-1_Cage1_bin.92_01144	3.83453e+06								7.70789e+06	8.47232e+06	3053020	6.61323e+06	11361699	5.4447e+06	2.36828e+07	2.36818e+07	3.57615e+07	1.01065e+07	2.09334e+07	4.02155e+07		6.34455e+06	1.5602e+07	3977157	5274620	1.34299e+07	2.57828e+06	22061548	36849441	9.02213e+06	2.10894e+06							1.01239e+07	9321256	5.44838e+06	9.4693e+06		1.57627e+07	3.26928e+06	2079801	12439973	1.01769e+07	7228990	9184708	5.62948e+06	3775568	2.00317e+07	3.01639e+06	6.11647e+06
AB118-1_Cage1_bin.92_00296	1.41593e+06								6.04125e+07	8.27019e+07	5.14778e+07	126688852	5.28958e+07	7.53009e+07	2.56159e+08	1.56907e+08	2.12678e+08	1.77293e+08	1.13652e+08	2.26494e+08		4.91977e+07	2.18477e+08	103920182	7.35868e+07	1.68131e+08	6.51381e+07	230476735	1.59162e+08	1.51249e+08	1.01045e+08	1.60033e+07	1.68184e+07	25031154	3.05189e+07	3.35657e+06	2.8096e+07	20342631	79382867	6.83764e+07	2.15609e+08	63039423	1.13559e+08	67213929	1.96816e+07	3.58845e+07	1.26535e+08	5.60635e+07	68425649	4.8438e+07	28810866	204166429	3.4601e+07	1.09474e+08
AB118-1_Cage1_bin.92_00527	8.6702e+06					1142153		4352918	1.46559e+08	1.70147e+08	69822678	212264003	7.45452e+07	8.14317e+07	2.55552e+08	2.8594e+08	3.8965e+08	2.84334e+08	2.01106e+08	3.18472e+08		5.43294e+07	2.28829e+08	1.22709e+08	2.43085e+08	1.7625e+08	6.05504e+07	3.39265e+08	2.4009e+08	1.36616e+08	8.41119e+07	3.18618e+07	1.29818e+07	3.21619e+07	5.11965e+07	2.32191e+07	1.75134e+07	6.21055e+07	152696658	1.55767e+08	2.63282e+08	7.76381e+07	1.30462e+08	143069997	2.10494e+07	7.78832e+07	1.2982e+08	5.85251e+07	1.10224e+08	4.53058e+07	3.17383e+07	1.04434e+08	5.32849e+07	7.80229e+07																																										589199								1.29304e+06	610320
AB118-1_Cage1_bin.92_01271	1285208617	5.48426e+08	2.79118e+08	2.88203e+08	2.31128e+08	1.88861e+08	5.93448e+08	7.10591e+08	7679142641	6545975785	3858970176	10308078159	6639492204	11761552767	12774920167	18222827242	11669209725	9666391748	10622266759	12497067306		4898814596	12499925870	5295546812	9712533512	9310756646	2664629433	19094253412	17067230633	6401377544	5542131878	2384886795	2576009703	4033669392	4964248016	1508956210	3121521380	3595012352	4781700862	6373387483	11416591619	4365250703	5386036641	7422651107	1711485851	6313967016	5081288811	2665909738	7890477897	1823921950	1742929572	9743974737	4543017971	3957723254	1.19371e+07	9.62513e+06			1.64866e+07	2.16239e+06			8737440		4.23368e+06			4642755	6.27372e+06	794433232			2.44766e+07		3.64027e+07	6.98043e+06	8865813	3.96079e+06	558960	1.17312e+06	3.40461e+06	15679430	5.83997e+06	2.49556e+07	15351610	9.53831e+07	1.02386e+07	1.76702e+07	2.47098e+07	16199789	15421797	2.34857e+07	6.33591e+07	88199973	3.97732e+07	4.85163e+07	8.31956e+06	8.04595e+07	8.07513e+07	2.95811e+08	1.7933e+07	2.24149e+07	2.48772e+07	7.21008e+07	2.2364e+08		801697		1.05431e+08	4.71067e+07		6.98301e+06			21758650			1.30964e+07		2.37427e+06	8270060		1.86647e+06	2.27265e+07		998323	1.48851e+06		4200449	2.0201e+06	2.7362e+06		942650	3.50337e+06			777768		481657	2.38393e+06	1.37702e+06		1316599					5.01543e+06	801807	14070012			3.43087e+07			2.78343e+07	4.44906e+07		5.00702e+07	4.86985e+07		790649	2837921	9.51446e+06						8.78156e+07					1.85515e+07						2.05128e+07	1.69722e+06	2.7608e+07	6.07e+06	929377			860439	56967152		9.52623e+06		30073540			4.32605e+07	50043321		2115945			807370		2.4719e+07		4.64182e+06		1.77277e+06		1.80286e+06	1.87706e+06
Cow_B2D1N9_B2D1N9_BOVIN	5.63073e+07	1.72909e+06	3.768e+06	2.11707e+07	734336		7.05654e+06	7.37653e+06
amb_Cage1_bin.86_00896									80843412	8.17688e+07	32136663	130807013	5.41251e+07	1.15411e+08	2.37331e+08	2.45231e+08	216670839	1.35181e+08	160161774	1.71441e+08		6.63092e+07	2.60826e+08	7.13634e+07	1.06265e+08	146043058	3.55017e+07	2.03327e+08	1.82176e+08	9.04821e+07	9.84278e+07	2.05427e+07	1.13311e+07	1.15746e+07	2.40943e+07		9871245	3.79807e+07	76083673	7.67043e+07	130682083	49797498	1.01325e+08	5.59429e+07	2.75833e+07	6.51569e+07	7.8473e+07	4.55983e+07	6.72266e+07	2.80369e+07	1.44107e+07	1.014e+08	4.97298e+07	8.7964e+07
Cow_P12763_FETUA_BOVIN	2.57395e+07	2.53888e+06	3.49921e+06	9.15803e+06	7.66734e+06	3.84323e+06	1.24057e+07	3.89512e+07
Cow_P10790_FABPH_BOVIN	1002796802	1.82117e+08	2.20275e+08	3.03033e+08	218946849	172360584	4.82454e+08	5.69976e+08
Cow_A0A452DJ82_A0A452DJ82_BOVIN	2.71768e+06			933396			2.18178e+06	2.72529e+06																								10966790		27750602	20301038		15868682					4.56451e+06	8017092		1.48065e+06						7714493	16830566	16293174
AB118-1_Cage1_bin.92_00956	1.8366e+07		1.26599e+06	3.47911e+06					4.35956e+06		9114568	23260174	30285981	6.13235e+06	17233508		33323071	16426945	14348072			6.48248e+06	9068857	9605362		8.17916e+06		41999618	23696578	9449187	6136519		1.61732e+06				2600691	7.38557e+06	10587045	17337663	1.74188e+07		5.56264e+06	6.53143e+06	4.00844e+06	1.37729e+07	5320120	2.54888e+06	5.80401e+06			5.76506e+06	3.30125e+06	15006192
Cow_A0A3Q1LYX2_A0A3Q1LYX2_BOVIN	3.50676e+06				1909325			5.00302e+06
Cow_P52175_NDKA2_BOVIN	2.87483e+06									7.07552e+06																7.79309e+06			2100407
AB118-1_Cage1_bin.92_00940	1.16467e+07							7.44606e+06	64247994	8.53215e+07	5166793			93758208	4.88043e+07	4.9203e+07	1.10223e+08	49673212	58795917	60984336			69815463			4.99393e+07	3.54796e+06	57103983		2.04673e+07	2.14534e+07			7.76477e+06	9409480		23829301		3.3081e+07			29189187	10897727	38699979			7.76988e+06		5.95823e+07	2.76668e+07	8971251	8.70625e+07	2.04989e+06	39303735																																											7400227	1.64872e+07		8333979		10592004		8721916
Unbin_Cage1_FEAPCNDJ_67218	12425606
Cow_E1BA17_E1BA17_BOVIN	1.64391e+06						982656	1.45616e+06
AB118-1_Cage1_bin.92_00878	302343								8.41922e+06		1.17283e+07	20136699	1.18708e+06		2.93361e+07	6.04842e+07	6.0537e+07	10030208	2.74934e+07	3.34686e+07			5.82258e+07	2.04896e+06	2.7384e+07	6.18281e+06		8.75272e+07	1.79306e+07									3.04567e+06	2790545	6182583	9.87643e+06	1.00991e+06	5.1706e+06	2.49937e+06	992656		4.12962e+06	2.93533e+06	1.13569e+07	3895992	1.73171e+06	3.29903e+06	2.4478e+06	5198062
AB62-5_co.bin.147_01760	2.50775e+06
AB118-1_Cage1_bin.92_00953	2.41705e+07	3.09361e+06	3.41351e+06	7.14253e+06	3.20394e+06		7.37767e+06	1.00251e+07	1.04946e+08	1.45732e+08	1.15354e+08	2.78981e+08	1.51448e+08	135574128	342579107	3.69513e+08	3.00608e+08	2.44886e+08	331083976	3.16726e+08		1.12293e+08	3.4264e+08	1.40137e+08	2.55644e+08	177800971	7.10373e+07	3.31169e+08	2.70594e+08	1.56891e+08	1.47586e+08	4.80814e+07	39087592	46013662	112148194	26428233	53358763	7.41831e+07	136550027	1.74482e+08	2.38132e+08	98291320	1.73728e+08	1.54867e+08	3.33279e+07	1.11672e+08	1.47837e+08	9.59106e+07	175844183	6.64445e+07	3.79069e+07	184633362	116005487	2.1162e+08
Cow_Q58CS8_GNPTG_BOVIN	707513							469355
Cow_P02662_CASA1_BOVIN	1104790000000	289769000000	265494000000	343751000000	277085000000	268702000000	717323000000	753661000000	7.34255e+07	85527531	20952439	1.88661e+07	2.71561e+07	8.89837e+07	1.37901e+08	135211730	1.38455e+08	24958360	1.30106e+07	5.37908e+06		2.56954e+07	7.19318e+07	5.02325e+07	35554680	6.23092e+07	11750454	4.51176e+07	196644491	4.04523e+07	16678592	2341662918	144482254	4.38947e+07	140813868	3.3288e+07	7068399	7399433	1.97475e+07		3.42952e+07	26732670	157216855	4.12437e+08	8.30861e+07	4.19112e+06	9.77021e+06	3438751	2.14757e+07	11176646	4434521	19295562	2.39692e+07	1.1664e+08
AB118-1_Cage1_bin.92_01198	3.96901e+07		2.80823e+06	6.65371e+06			6.10032e+06	1.31205e+07	1.72365e+08	1.5555e+08	1.5833e+08	434214292	1.7445e+08	2.5291e+08	381318813	4.11911e+08	6.52625e+08	2.24071e+08	3.73956e+08	427229093		173820213	5.43069e+08	1.60605e+08	2.24278e+08	3.58385e+08	1.42963e+08	5.36946e+08	3.00323e+08	2.84287e+08	2.10501e+08	7.38187e+07	5.95013e+07	6.14108e+07	7.09066e+07	2.44398e+07	4.11874e+07	102943848	2.04712e+08	234688756	3.41207e+08	9.45711e+07	1.72906e+08	9.07308e+07	5.0079e+07	1.78227e+08	1.28027e+08	6.47355e+07	1.32913e+08	3.50038e+07	5.08904e+07	8.09728e+07	7.88259e+07	2.04667e+08
Unbin_Cage1_FEAPCNDJ_75099	2.89843e+08	56367072	4.70204e+07	5.27182e+07	4.4295e+07	4.68062e+07	4.46295e+07	6.47699e+07	7.45029e+08	8.04677e+08	9.04287e+08	1992654685	1073204135	1112391708	1594354425	1964014210	1885695832	1296634714	1564099907	1816280323		7.43787e+08	1743268847	8.25895e+08	1233432863	1057927818	4.5135e+08	1566787540	1720165182	9.37197e+08	6.78489e+08	3.16192e+08	2.77632e+08	372854911	586520317	2.4438e+08	4.57223e+08	6.41245e+08	1000670497	9.09604e+08	1474932751	568059410	1014103611	1044634664	4.47029e+08	9.62866e+08	8.21715e+08	4.80098e+08	1044228733	4.24428e+08	3.22916e+08	1348093092	7.48594e+08	915706631																																							3.25536e+06								913745			5.15557e+06	4.90442e+06				3.34851e+06
Cow_P02769_ALBU_BOVIN	5472869149	8.86419e+08	1015396802	1427795267	1203376169	9.66111e+08	2740903200	3658707695																			1.38333e+06		3081567												6.94573e+06		2.15885e+06		1.95907e+06
Cow_A0A3Q1MDA4_A0A3Q1MDA4_BOVIN	1.03968e+07	2.42986e+06	2.2222e+06	2.70652e+06	1.53288e+06	4081748	3.82277e+06	1.19406e+07
Cow_P30932_CD9_BOVIN	35399461			2458047			11465551
Cow_A6QQW5_A6QQW5_BOVIN								3.22295e+06
Cow_Q0VCM5_ITIH1_BOVIN	4.41303e+06
AB118-1_Cage2_bin.72_02611	2.93934e+07			4.2762e+06	776763		4.79594e+06	1.40456e+07	2.28474e+08	3.03865e+08	1.89293e+08	3.52767e+08	1.04214e+08	66950133	668820572	6.03477e+08	6.00896e+08	3.83486e+08	4.56767e+08	528794830		1.77684e+08	4.80245e+08	1.64615e+08	3.05798e+08	3.91807e+08	9.29222e+07	5.54376e+08	3.21844e+08	3.00102e+08	1.77911e+08	5.02494e+07	30989906	6.11846e+07	8.28787e+07	1.84057e+07	6.13564e+07	1.0565e+08	1.48397e+08	1.63505e+08	4.24621e+08	9.57792e+07	2.14078e+08	1.23528e+08	2.75198e+07	1.12949e+08	139778818	9.89764e+07	2.36079e+08	6.35174e+07	3.99754e+07	2.4632e+08	9.18507e+07	1.45605e+08																																																															12291936
Cow_Q3SYS6_CHP1_BOVIN
AB118-1_Cage2_bin.72_02406	5.53567e+06			1.19493e+06				12391889	1.38363e+08	2.08562e+08	137149729	4.54175e+08	220194771	2.02139e+08	372845169	456110121	4.03207e+08	3.76205e+08	2.87452e+08	4.09681e+08		1.30703e+08	3.71893e+08	1.50769e+08	2.99991e+08	2.59294e+08	1.26279e+08	486175486	3.82026e+08	2.3374e+08	1.87497e+08	32811931	4.52878e+07	4.53229e+07	34000852	1.69171e+07	4.14249e+07	5.62235e+07	1.55888e+08	2.19653e+08	3.14852e+08	55063568	1.26612e+08	1.13683e+08	5.15827e+07	6.71884e+07	6.69025e+07	6.70373e+07	117791299	10094158	21025406	1.58622e+08	6.83795e+07	6.26852e+07																																																		3.44695e+06
AB113-0_co.bin.133_00957	6265183
Cow_F1N647_F1N647_BOVIN	1.42232e+08	1.02619e+07	1.49257e+07	49155166	1.61501e+07	2.42502e+07	4.78591e+07	1.30549e+08
Mouse_Q8CCH7_FOG2_MOUSE	609922
Cow_Q58DP6_Q58DP6_BOVIN	4.68174e+07	8.86627e+06	9.83702e+06	7.72843e+06	8.20832e+06	1.19356e+07	2.69439e+07	34792293	1.65873e+06	1.75768e+07		10935657	12488476	19011668	3429719	13327974	3.45085e+07	1.60954e+06	12964456	1.90597e+07		4.79531e+06	7.74141e+06	9.22927e+06	1.48898e+07	2.81857e+07	8.80241e+06	1.68367e+07	1.80318e+07	6.83386e+06	5738699	4.29071e+06		6.99533e+06	7457108	6160283	11958047	6099284	1.10928e+07	6907432	10284574		10454263	4.01046e+06		1.37656e+07	10640603	6812058	6847831		6982986	14147610	7.45571e+06	7625306
amb_Cage1_bin.86_00059	1.09053e+07			713461			1.335e+06	5.40614e+06	22732222	2.37518e+07	11105876	20869408	51749276		32777167	23500740	87943919	43510766	18840146	52333446	9832421	33922523	64257268	35844014	2.05678e+07	44529705	9.49834e+06	33874054	24248384	22840635									14568530	16802168	53969370								12659347																																			13636105																																		8443601																																		8993122				9818246
AB77-2_co.bin.209_00216	16945446
amb_Cage1_bin.86_00837	2.32531e+07		5.22672e+06	4.93767e+06	3.21802e+06	3.33705e+06		8561735	123658335	154120655	1.14853e+08	236609421	7.9763e+07	3.4009e+08	5.04475e+08	5.53711e+08	2.58816e+08	2.46225e+08	3.12646e+08	299712484		94667635	4.20525e+08	1.36061e+08	180154949	2.75675e+08	5.87202e+07	459237050	3.05044e+08	2.01642e+08	1.76466e+08	4.94274e+07	45898846	31639046	116454452	25159753	4.38008e+07	57415105	1.81382e+08	114088184	248988702	5.63905e+07	1.18013e+08	1.25377e+08	5.3296e+07	80416682	1.51414e+08	4.90187e+07	2.13157e+08	28956093	2.1924e+07	2.54877e+08	1.1922e+08	97532185																																		2.85024e+07																					732618																																																																																				13267414				6413857
Cow_P02070_HBB_BOVIN	6.17592e+06						1.94773e+06	2.84064e+06
AB65-1_co.bin.172_02215	1.82157e+06
AB118-1_Cage1_bin.92_01088	27886071	3.0679e+06	5.83729e+06	2.85168e+06	4.8228e+06		6141510	15190700	1.05026e+08	195675375	2.0922e+08	3.39515e+08	362020318	308583613	3.52006e+08	4.49645e+08	5.13761e+08	2.94633e+08	3.39807e+08	3.83497e+08		192466917	4.12756e+08	1.6935e+08	1.95674e+08	2.69403e+08	1.26933e+08	4.72597e+08	3.92552e+08	2.63356e+08	170159715	73395483	4.46349e+07	42443575	83967571	2.84451e+07	59807633	1.03896e+08	2.012e+08	1.51e+08	2.64056e+08	1.16036e+08	1.69189e+08	1.88063e+08	3.90497e+07	155669302	1.10059e+08	6.08795e+07	192369128	58157776	4.41539e+07	278106517	9.89428e+07	179846752
Cow_P26201_CD36_BOVIN	1.2504e+08	29911166	3.71657e+07	54918878	9788246	11045631	48816793	8.07933e+07
Unbin_Cage1_FEAPCNDJ_30833	2.06156e+08	2.4794e+07	3.20714e+07	5.53513e+07	1.41963e+07	1.8576e+07	3.6788e+07	5.86739e+07	1046727467	1132758415	1432490559	2324946992	1552497233	1387504841	3051142395	1933145937	2146213935	1921784623	1822675489	2655968324		1014608372	2324053893	1064154790	2330744424	1287849956	7.6506e+08	2585245272	2424503036	1007605984	1189273482	5.83293e+08	321720892	6.26077e+08	796506256	3.66265e+08	4.80197e+08	8.74594e+08	1281901646	1485974778	2162724830	8.51185e+08	1429771082	1238850261	4.32357e+08	1586873853	1243515005	7.38519e+08	1234146907	6.74464e+08	4.01432e+08	1646341463	1046533431	1396263485									2.28371e+06							12934688					2.04835e+06	5157078		2.25878e+06							5.546e+06	10200592					3.19121e+06			13619838		7.7904e+06		20211463	25361638	6229688			6078400	10323676					2.99581e+07	3.64216e+06								3.4725e+06			1.39505e+06			2.07279e+07		4.36293e+06				610275																		5.13666e+06		3.1576e+06			5902193			2.03652e+06	5.49569e+06		1.78691e+07	7257163										3.73114e+07					7.59281e+06		4386710				30808563		1.74034e+07						4.43609e+06							10047019	9432174							9199425		3.14044e+06		2512677			2.90938e+07
Cow_A4FUX1_A4FUX1_BOVIN	874138							504155
Cow_G5E5T5_G5E5T5_BOVIN	6.77183e+08	1.23002e+08	1.53904e+08	1.99469e+08	1.63258e+08	1.41708e+08	1147676914	5.08122e+08		7102819				37567952																							3.14588e+06		3.16532e+06				6.194e+06			35393570
Cow_G3X7D2_G3X7D2_BOVIN	2.08474e+07		2178199	3.78855e+06	4.00698e+06	1.16358e+06	9.43414e+06	1.63728e+07
Mouse_Q9JMK0_B4GT5_MOUSE	29707896
Cow_A0A3Q1LMS5_A0A3Q1LMS5_BOVIN	2.23704e+07	3458351	3.96076e+06	4.62243e+06	4.76086e+06	556720	1.10663e+07	1.97823e+07		7.44397e+07			4.82602e+06													7710838								5795196	13945434		5325166		2.1887e+06							3764976					4.89543e+06
AB118-1_Cage1_bin.92_00939	2.22639e+07		2.90221e+06	3.30578e+06		1.38019e+06	9.23366e+06	7.53488e+06	8.50347e+07	1.85399e+08	126304315	277650728	228414677	2.27825e+08	3.14154e+08	3.63236e+08	3.00993e+08	333617369	2.99448e+08	3.48821e+08		1.00757e+08	2.68172e+08	1.44076e+08	2.04892e+08	2.13327e+08	1.31106e+08	4.03004e+08	2.71597e+08	1.43258e+08	167527910	47452530	2.24607e+07	5.88317e+07	69183205	34586634	58535023	62531680	1.67733e+08	190292874	3.69859e+08	7.84882e+07	1.38108e+08	2.31435e+08	6.86822e+07	144684214	9.46215e+07	6.96196e+07	1.42332e+08	6.48081e+07	3.82156e+07	214211650	8.94115e+07	1.53579e+08																																						6483153																																																								6.78116e+06		3.14269e+06		6204682								10362597	7.08214e+06																																				7.40049e+06
AB42-1_co.bin.157_00940	2.01646e+07			6.96815e+06
AB63-4_Cage1_bin.29_00139	71308380
Mouse_Q00519_XDH_MOUSE	45682255	1.31024e+06	2.46561e+06	1.47362e+06			5505729	8.01782e+06																																																																																																																																																																																											494241
AB121-1_Cage1_bin.104_00246	191828708
Cow_Q6R8F2_CADH1_BOVIN	1.3991e+06							7.73551e+06
AB118-1_Cage1_bin.92_00143									13246844	30006803	3988375	7919458		5610941	41106830	5.96452e+07	4.13758e+07	1.61374e+07	2.5966e+07	3.03971e+07		3.58449e+06	28930262	11482811	6.54877e+07	33096865	1.65163e+07	3.91964e+07	34032079	1.462e+07	7730475		3.11973e+06					4614214	10320687		1.94706e+07		13295060	3.94156e+06					9126801	6.2351e+06		12397888
Cow_Q95JH2_PLCA_BOVIN	24103738	8.24112e+06	8.76057e+06	1.12653e+07	8.41485e+06	9.84981e+06	2.08169e+07	19752672
AB118-1_Cage1_bin.92_00909	3.21261e+07	4.34539e+06	6.49963e+06	10364462	8.41153e+06	1.06307e+07	1.21148e+07	26832998
Cow_A0A3Q1MW62_A0A3Q1MW62_BOVIN	2011597
AB118-1_Cage1_bin.92_00181	8765581	7.04833e+06		6273845	2.90328e+06	3.45592e+06	1.0677e+07	18218565	271068528	2.43661e+08	2.16537e+08	4.82653e+08	316464466	3.88106e+08	663120396	617207254	4.90639e+08	4.23711e+08	4.93974e+08	594215610		178639907	5.15829e+08	166418005	314193786	3.24542e+08	7.60219e+07	841243707	5.55697e+08	2.83548e+08	200867801	42771885	7.43951e+07	1.22161e+08	3.67946e+08	34888889	152226071	1.06831e+08	1.96028e+08	2.32956e+08	4.44621e+08	1.58841e+08	138928216	381590395	5.617e+06	2.00636e+08	1.37163e+08	1.30914e+08	371267504	7.67126e+07	59429952	4.67969e+08	175078489	2.33816e+08																					1.19826e+06																					3147606								2.39168e+06																																																																													1.50512e+06		1206460																							317613
AB118-1_Cage1_bin.92_01147	2196267								4.50116e+07	2.65134e+07	28383338	1.1228e+08	3.50696e+07	9.14189e+07	1.36467e+08	1.43426e+08	1.55381e+08	1.24582e+08	1.2018e+08	186952149		17576107	1.20308e+08	2.51096e+07	74875322	7.49482e+07	23081529	2.45334e+08	1.26644e+08	6.3579e+07	7.12285e+07	7.76245e+06	4.22001e+06	7554019	1.57621e+06	4.19687e+06	1.06795e+06	2.22924e+06	3.28973e+07	4.12731e+07	129853402		19444301	2.02184e+07	1.31423e+07	1.75461e+07	1.4259e+07		4.17503e+07		3264006	2.36088e+07	6.26445e+07	3.51667e+07																																																																																																									8.13952e+06
Cow_A0A3Q1MI29_A0A3Q1MI29_BOVIN	5.61338e+06
Cow_P34955_A1AT_BOVIN	7.48831e+06	4.40459e+06		8.2925e+06		2.55524e+06	1.16873e+07	17133011
Cow_P22226_CTHL1_BOVIN	1.79116e+07	1.99303e+06	3.43083e+06	2474871	8.7022e+06	3.91571e+06	1.29135e+07	1.7298e+07
Cow_P18892_BT1A1_BOVIN	1897683013	3.50218e+08	3.08426e+08	5.67301e+08	4.63811e+08	5.06662e+08	9.59566e+08	1241830416																	6.55725e+06
AB118-1_Cage1_bin.92_00943	1.28625e+07	3.54759e+06	1.30534e+06	1.57114e+06	4.36275e+06	3358571		2.47893e+06	66888586	132132836	3.51666e+07	90362042	22889056	144444133	1.57318e+08	1.75773e+08	8.49336e+07	7.67593e+07	158588063	1.97076e+08		54333069	156123392	5.08677e+07	7.69681e+07	88238256	7568414	117404101	1.30246e+08	4.91248e+07	1.65509e+07		19981509	41305219	44860790			17467531	4.94701e+07	4.52589e+07	5.24101e+07	24335467	3.68955e+07	48651144		44359708	25972466	2.35993e+07	99707492	13325298	1.59489e+07	131349984	7.56425e+07	18313542																																		6.13427e+06				2.49579e+06
amb_Cage1_bin.86_00927	2.55308e+07	4.32462e+06	4.20978e+06	7534734	4.35828e+06	3.32322e+06	6.67803e+06	10823650	8.5534e+07	1.13992e+08	5.47215e+07	112098751	120858291	8.69294e+07	142222554	1.5267e+08	2.34634e+08	98535028	1.56379e+08	1.778e+08		5.03094e+07	1.48062e+08	6.50589e+07	1.07079e+08	1.08296e+08	31201474	1.73706e+08	1.71848e+08	56722477	63580975	6087774		29122648	1.22053e+07	5830591	29214735	3.11829e+07	7.6612e+07	8.83573e+07	111102214	21943455	2.46769e+07	45692639	2.42733e+06	5.77876e+07	14845953	8.13855e+06	78908252	4474413	4.03313e+06	88998550	2.54633e+07	67236424
Mouse_Q3U422_Q3U422_MOUSE	3.89495e+06
amb_Cage1_bin.86_00343	1.97316e+06								4.08773e+06	8.59169e+06	1.66099e+07	1903936	7.70066e+06		7.86185e+07	51084017	42827581	4.34418e+07	3.65226e+07	6.65034e+07		17852559	6.18444e+07	8644368	32811120	4.03225e+07	1.35589e+07	5.14702e+07	3.43965e+07	2.83371e+07	15072513		713304	1.13738e+06	3.28966e+06		2.0678e+06		8.35875e+06	1.07685e+07	35449825		12895990		2.65256e+06	9.32707e+06	3.00744e+06		7.55613e+06			2.62246e+06	5.58432e+06	951538
Cow_P62935_PPIA_BOVIN	1.2229e+07					3.48259e+06	5.55751e+06	10131999																											1.78991e+07		7.76448e+06												4.34114e+06
amb_Cage1_bin.86_00222	14046389		3.15415e+06	3.00806e+06		2.61949e+06	5136171	3.73075e+06	1.18274e+07	4.62678e+07	7.01528e+06	9983252		3.90041e+07	1.70818e+07	3.96098e+07	7230000	1.91029e+07	1.98167e+07	1.87999e+07		5.42618e+06	2.38775e+07	1.01314e+07	4.32866e+07	34805943	1.90325e+07	13429680	1.66486e+07	2.66676e+06	4.92637e+06	6973071	11479383		5.08002e+06		1801304	30334730	40607980	15611947	11959035	21914378	7.23365e+07	8427911	32862417	5.35458e+07	22967439	2.07036e+07	2.57677e+07	21995726	21898400	36915936	1.1366e+08	52331518
Cow_A0A3Q1LYP2_A0A3Q1LYP2_BOVIN	2872761						2.08059e+06	4.23252e+06
Unbin_Cage1_FEAPCNDJ_14409	28827482		3.5664e+06	853323	2.58182e+06	2.0203e+06	4754866	15408475	2.67886e+08	3.02434e+08	2.77793e+08	5.89308e+08	2.90119e+08	413433512	899811659	8.18597e+08	6.13096e+08	5.1234e+08	6.03503e+08	7.5058e+08		2.03013e+08	8.32468e+08	2.13469e+08	4.90991e+08	4.98142e+08	1.95436e+08	8.24208e+08	3.96952e+08	3.88401e+08	3.64413e+08	1.2008e+08	8.81776e+07	1.93927e+08	2.88553e+08	84378889	2.2685e+08	2.45384e+08	2.95807e+08	351494765	4.58579e+08	2.84688e+08	3.95779e+08	375564866	5.67007e+07	3.42289e+08	3.67359e+08	2.15996e+08	4.04125e+08	1.3472e+08	1.48694e+08	5.90066e+08	371010059	3.28126e+08
amb_Cage1_bin.86_00394	2.49194e+06								6493823	5171005	1.17086e+07	2.46428e+07	16673384	4216989	26884563	2.49476e+07	5.43714e+07	24566454	2.40584e+07	2.43766e+07		1.04597e+07	3.53891e+07	1.65683e+07	1.84759e+07	1.53781e+07	5.54794e+06	40716558	48113193	9.17231e+06	8.35863e+06							3073582	26059206	11943326	2.97127e+07				7825441				8637239	9926080		13420382		6.42099e+07
Unbin_Cage2_HKMOJPLM_102023	30631530			7225928
Cow_F1MX50_F1MX50_BOVIN	107724135	2.40517e+07	33145815	39696938	37907062	3.75598e+07	59449143	8.30466e+07
AB106-1_Cage2_bin.115_01982	1.52489e+06								9.89879e+07	8.52833e+07	34156549	221315332	82491812	71691182	299873784	3.19511e+08	1.53464e+08	1.59974e+08	231184130	2.29145e+08		5.19879e+07	222601952	6.3947e+07	197821789	8.83337e+07	3.91487e+07	1.81251e+08	2.16336e+08	1.26506e+08	103099521	1.43704e+07	1.74366e+07	3.45193e+07	46901222	6.22781e+06	3.35662e+07	6.14621e+07	7.30621e+07	1.07537e+08	1.8884e+08	33655849	6.86214e+07	8.14198e+07	6430982	1.62985e+08	5.69396e+07	2.23303e+07	91142512	1.10919e+07	4621253	133545014	8.81517e+07	2.07624e+07
Cow_A0A3Q1M2V6_A0A3Q1M2V6_BOVIN	579379																																						602892
AB118-1_Cage1_bin.92_00363	1.72328e+06								3.89322e+07	4.63013e+07	37814134	62630418	2.03348e+07	82767580	195591011	1.43933e+08	1.57028e+08	1.55659e+08	1.40039e+08	1.53214e+08		4.29721e+07	9.19617e+07	5.03107e+07	115409411	83963498	4.75649e+07	2.51611e+08	1.62981e+08	8.43437e+07	6.67344e+07			8349028	1.49804e+07	4306752	1.13527e+07	5.2994e+07	41739950	15099775	121032810	1.35132e+07	2.71294e+07	17101414	4.01303e+07	9.63331e+06	17299678		2.06822e+07			23359376	13851973	80377554
Mouse_P15535_B4GT1_MOUSE	4.24652e+06	6786564	8798457	8567209	9712571	9763432	18623048
Cow_Q3ZBZ1_CAB45_BOVIN	17160251	5.07832e+06	4.22856e+06	3.52193e+06	4.73494e+06	3.01214e+06	9.56519e+06	1.1632e+07
Cow_A0A3Q1MI88_A0A3Q1MI88_BOVIN	8956847759	1750279840	1590506436	2419242984	1314237713	1660688691	3384306472	4521780993			1.23925e+07	6.1269e+07			5.92235e+07	46163515	9.98303e+06	1.41368e+07	8603401	1.80545e+07			3.22042e+07		2.34179e+07	8.76613e+06		63588590	4.33056e+07	2.24699e+07		1.82593e+07		9.17358e+06	1.42442e+07		22510270	1.42888e+07	1.43838e+07	11913962	7.11014e+08	6153143	3.05689e+08	3.15482e+07	3.05003e+06		6.4263e+06		9214327	7127710		1.73162e+07	2.65965e+07	41245298
Cow_A0A3Q1MJT2_A0A3Q1MJT2_BOVIN	3.18212e+07	3.9219e+06	9.7151e+06	7.73831e+06	7.90767e+06	11319258	1.90324e+07	3.88636e+07
Cow_P02663_CASA2_BOVIN	150439000000	31239346864	32994024942	51927717776	36027909206	30233846153	69798700139	82642234203	1.07096e+08	6.46371e+07	126276316	1.60823e+08	110445318	14863456	164559018	1.25576e+08	95174008	1.16717e+08	1.30595e+08	1.03963e+08		44056356	1.05266e+08	6.09412e+07	7.8156e+07	8.85907e+07	33818301	1.94471e+08	89814175	102970381	49308064	59856621	33025744	5424354	1.31582e+07	26738277	12655379	1.40076e+07	49538760	9.02846e+07	1.15855e+08		6.95046e+06	5.577e+07		3.18848e+07			54427732			64743804	1.06026e+07	50707688
Cow_A0A3Q1NJR8_A0A3Q1NJR8_BOVIN	2.41107e+07		1.98379e+06	3.63203e+06	5.61093e+06	1.95049e+06	1.18177e+07	1.21662e+07																										1.60744e+06	4803938		3.97374e+06							5930074	612852	5157099			4226002			6102898	3.817e+06
Cow_E1BHS1_E1BHS1_BOVIN	14808754
lowQ_bin.91_Cage3_ANNMHIEA_00107	99775952						62188860	50774776
amb_Cage1_bin.86_00721	3.27984e+06							1.00788e+06	1.44986e+07	2.21685e+07	8082123	1.91763e+07	17570874	15209011	5.28563e+07	7.6596e+07	72054461	20922582	69901924	1.33373e+08		8.69935e+06	9.83345e+07	1.42267e+07	5.81514e+07	3.02137e+07	1.21015e+07	5.21389e+07	5.64053e+07	1.27264e+07	2.40974e+07				4.51327e+06	1.07868e+06	8.06057e+06		3.22868e+06		60113836	8799685	1.60448e+07	2.76989e+07			7.25905e+06		40511733	6631548	6284319	3.0813e+07	1.72951e+06	2.16473e+07
Cow_Q7SIH1_A2MG_BOVIN	4.17282e+07	1.54594e+06	2.48617e+06	4.88608e+06	5.44144e+06	4.10672e+06	1.68028e+07	1.88326e+07
Cow_A0A3Q1LIW8_A0A3Q1LIW8_BOVIN	825507							1.58533e+06
Cow_A0A3Q1NEQ0_A0A3Q1NEQ0_BOVIN	1.38002e+06			408003
Cow_A0JNP2_SG1D_BOVIN	170899612	3.03438e+07	2.95326e+07	53573935	27511576	2.21056e+07	4.48445e+07	6.41656e+07
Cow_F1N3Q7_F1N3Q7_BOVIN	5.41781e+07	5.13428e+06	8.37097e+06	1.17573e+07	5.28698e+06	5.97455e+06	9.4782e+06	7.20517e+06
AB1-1_Cage4_bin.63_00031	6142054			2.34918e+06	1518070	1.3113e+06		3.93284e+06			7.16951e+06	1.99601e+07			2.08338e+08	82114198	8.42176e+07	1441411040	1.71528e+07	1351073					4.38885e+06	1.72347e+06	20970362	4.48225e+08	1.45638e+08												1034043813			6.5034e+06					1.96724e+06																																			4.41014e+06	1.29298e+07	5969979	2.09373e+08	1502510638	5.59433e+08		1.39956e+06	332679429	655056656	6.35251e+07																									3.35283e+06																													4.25267e+07	1.97447e+08	94545771	3.16871e+08		2.79919e+06		2.33126e+06																																					854453823	3.01498e+08	590730521			1111211689	2536782468	1378405474
AB118-1_Cage1_bin.92_01319	584926								3.81511e+07	38756849	2.40158e+08	4.11063e+07			9.73147e+07	68289973	8.69766e+07	3.12524e+07	1.70367e+08	2.19268e+07		24200069	76162164	1.40144e+07	100843296	4.60582e+07	1.54265e+07	5.9496e+07	5.46185e+07	1.69273e+08	3.05313e+07	9578265	1.31703e+07	7.03317e+06	2.08643e+07	4.28029e+06	1092007	2.82291e+07	1.17683e+08	5.74378e+07	3.83369e+07	1.83843e+07	6.18988e+07	2.05216e+07	7.14072e+06	6.28834e+08	3.88113e+07	2.17328e+07	3.74204e+07	1.17752e+07	516714	71955523	5.25597e+07	2.49339e+07
Cow_A0A3Q1MIN7_A0A3Q1MIN7_BOVIN	3.95536e+06		723042	1052398		1.32182e+06	3.07032e+06	3538595
Cow_Q32KV6_SIL1_BOVIN	2819425
Cow_P81287_ANXA5_BOVIN	1.0764e+07			958327	1.22343e+06		1.92389e+06	5.57021e+06	999921																				2.81907e+06				1.32239e+06	6.97398e+06	5.53419e+06					2.22175e+07		4.67824e+06		2.97968e+06	5.06538e+06							3150436
Cow_A0A3Q1LSF0_A0A3Q1LSF0_BOVIN	4.94376e+07	5.94439e+06	5.80011e+06	8.80318e+06	1.2443e+07	1.16833e+07	24973221	3.10406e+07
Cow_F6RQF5_F6RQF5_BOVIN	1.02713e+07			3.83356e+06			6.94733e+06
Cow_A0A3Q1MJE5_A0A3Q1MJE5_BOVIN	1.00584e+08	2.23801e+07	21552537	24929936	2.64769e+07	25334654	55641891	74928158
Cow_P81265_PIGR_BOVIN	3002192978	7.04192e+08	8.17273e+08	8.67621e+08	9.8164e+08	8.283e+08	1863940024	2410475909
Mouse_B1AUL6_B1AUL6_MOUSE	3.25205e+06
AB118-1_Cage1_bin.92_00948	20442700	4.87217e+06	6.92235e+06	4090780	4.76047e+06	5.68013e+06	7.31202e+06	1.45532e+07	83765639	1.06056e+08	58107406	1.97604e+08	4.0921e+07	1.98953e+08	1.74679e+08	1.42692e+08	1.82189e+08	90222668	1.19082e+08	1.45103e+08		1.28559e+08	2.26334e+08	84700530	1.21041e+08	9.61662e+07	45300549	1.55457e+08	100212907	81995478	52473491	8347671		14590995	15088189	6296171	19451892	43772784	4.03756e+07	54674542	8.92321e+07	16532639	7.75861e+07	44091251	6.26971e+06	3.77311e+07	54042845	51312526	6.05242e+07	2.55686e+07	2.52155e+07	55547223	59723751	4.11465e+07																																		4788695
AB118-1_Cage1_bin.92_01222	2.24198e+07	1.31362e+06	1.74049e+06	1.88929e+06	1.93565e+06		1.72755e+06	1.36966e+07	2.39464e+08	3.61938e+08	2.17608e+08	5.08082e+08	3.89272e+08	2.57544e+08	5.96106e+08	6.49253e+08	6.94626e+08	4.87657e+08	494400624	666085393		1.61615e+08	634030785	2.10695e+08	3.67648e+08	4.62456e+08	1.33235e+08	8.23766e+08	7.32317e+08	3.53274e+08	1.73346e+08	9.38879e+07	6.97704e+07	1.18909e+08	1.28871e+08	4.5757e+07	1.63028e+08	1.76334e+08	2.36588e+08	2.68409e+08	5.12213e+08	1.96895e+08	222446072	2.64377e+08	6.01655e+07	2.39483e+08	1.81101e+08	101365036	2.59015e+08	6.43151e+07	5.0746e+07	4.54631e+08	1.53508e+08	3.26201e+08																																																		1.35702e+07
Cow_A0A452DIU4_A0A452DIU4_BOVIN	2.26563e+07		2.98124e+06	2.55015e+06	6.24745e+06	3.5414e+06	1.03457e+07	1.42874e+07
AB118-1_Cage1_bin.92_00941	2.5605e+07	4324553						1.30833e+07	121587528	150585799	95777250	251044462	10614035	247493708	3.51783e+08	4.45618e+08	3.16271e+08	243436244	289715039	302593819		1.2483e+08	249005528	100614512	236563260	217663417	88749165	362359132	4.48156e+08	220013643	205124018	8.52082e+07	3.44576e+07	64688973	4.93517e+07	39477510	33436135	1.09993e+08	160715613	183164482	2.88562e+08	1.15038e+08	146987217	1.13803e+08	9.47415e+07	1.60918e+08	119556826	68969433	9.8434e+07	3.46995e+07	3.56553e+07	162192130	8.41952e+07	1.58508e+08
Cow_A0A3Q1MSF6_A0A3Q1MSF6_BOVIN	12870719			464437			15735375	14213672
Cow_Q2TBI0_LBP_BOVIN	5.31931e+06	1.90734e+06	5.2317e+06	3.87949e+06	4.38095e+06	3.46722e+06	6770348	7423283
AB118-1_Cage1_bin.92_00954	23289472	1.57814e+06	3.02121e+06	2.11506e+06		2187407		10162969	4.37351e+07	8.48229e+07	26320306	78688166	56860597	151929457	133044910	123722499	1.23399e+08	6.87982e+07	9.25058e+07	8.01627e+07		51470132	126610802	6.09647e+07	9.0454e+07	1.49418e+08	1.61703e+07	97233598	1.09517e+08	58952927	31550506		15090424	21122753	3.08476e+07	9.25117e+06	2.20074e+07	2.21166e+07	4.90228e+07	3.33131e+07	6.45439e+07	32860625	5.79201e+07	52250471	1.03127e+07	7.34495e+07	4.67108e+07	3.159e+07	51157835	1.94789e+07	1.60596e+07	78653540	5.15539e+07	3.06315e+07
AB118-1_Cage1_bin.92_00439	3.17784e+06			2.99869e+06	1.55994e+06			8.1162e+06	87863136	6.68321e+07	2.40997e+07	1.04904e+08	16982028	161100663	1.83776e+08	2.06473e+08	142954778	100988970	137502268	187056926		49030273	1.54385e+08	92051661	142167170	110971891	3.17742e+07	1.78214e+08	180538753	6.96242e+07	43781592	1.66123e+07	2.39423e+07	33581607	4.14438e+07	1.53193e+07	27829217	3.30749e+07	5.3693e+07	1.13349e+08	1.41389e+08	4.99908e+07	8.2513e+07	6.36389e+07	1.97509e+07	6.30993e+07	62581472	1.6009e+07	7.71891e+07	2.96937e+07	1.94476e+07	88870405	4.62872e+07	5.51233e+07
Cow_A0A3Q1MU93_A0A3Q1MU93_BOVIN	3.44696e+08	6.6337e+07	7.81565e+07	1.3698e+08	2.70678e+07	9.6693e+07	130312725	226359898	9.55062e+06		6.2088e+06	2.33519e+07	2.39601e+07	5.53761e+07	2.14676e+07	2.81808e+07	3941921	1.57255e+07	1.44104e+07	1.07035e+07		3.98292e+06	2.44007e+07	9.28173e+06	8815057	4.99622e+06		3.43775e+07	1.72072e+07	5078903	6.09579e+06	1.35572e+07			7232507		13892418		1.95409e+06	1.47975e+07	2.48194e+06	12613176	12907001		5.90318e+06	12020782		5399274	8.7044e+06				5.44905e+06	38157281
AB118-1_Cage1_bin.92_00955	23461373	6.95183e+06	7.46633e+06	9456946	5.95438e+06	1.73228e+06	4.11065e+06	1.13419e+07	84653756	1.18926e+08	90220602	245136545	9.91362e+07	4.10452e+07	6.22625e+07	1.89732e+08	296276312	287620336	2.05498e+08	2.50114e+08		6.08729e+07	229871189	111511306	1.78632e+08	158904861	68087420	353451407	1.72243e+08	1.2657e+08	100668729	7.87649e+06	18469259			6.70338e+06		10822070	9.21493e+07	120260275	188191019		4.6529e+07	8.57448e+07	5.78139e+07	3.09538e+07	4.43394e+07	52158863	5.19477e+07	14049469			2.02145e+07	1.26279e+08																																																																																															3527192
Cow_F1N6W9_F1N6W9_BOVIN	1.70455e+06
Mouse_P04104_K2C1_MOUSE	2191824								1.74371e+07	3.50205e+07	8.31865e+06		1.1292e+07	63714000		4.0477e+07	119979510	4.042e+07	7602890	26221600	291464194	3.82785e+07	9700080	52162567	6.17615e+06	9.51548e+07	1.2786e+07		8529559	3.58976e+07	4.92077e+07	4.84178e+07	14063403	1.18738e+08	168022112	1.14692e+08	1.28418e+08	6.53781e+07	9.45063e+07	2.95843e+08	1.73004e+08	7.60597e+07	2.40391e+08	19597521	3.93888e+07	3.6955e+08		30447269	2.3117e+07	5.49312e+07	90024291	7.92414e+07	7.50672e+07	273329424					6.30829e+06	12484813	19637784	60212521	1.25653e+07		8.99686e+06	16747782	1.80782e+07	1.78793e+07	1.33277e+08	3.10835e+07	6.47618e+07	9.12514e+07	1.39106e+08	12222371	1.38706e+08	1.5641e+08	6.75301e+07	6.42699e+07	24437185					2.67696e+07	7.6259e+06	155415097	15869665	2.26637e+07	1.23398e+07	8.35622e+06	6.11556e+06	9.65003e+06	3.82194e+07	11898022	7.44824e+07	1.83082e+07	1.18608e+08	173141448	1.30368e+08	40835767	1.07838e+08	4.88538e+07	38600827	3.02387e+07	8.68996e+07					3.06745e+07	4.79388e+06				4577568			3.05746e+06		3.75291e+07	6.6684e+07	2.74561e+07	1.22111e+07	2.61994e+07		2.92527e+07	5.09439e+07		17939776	11870457	8.09641e+07									1.42244e+07	104043509	2.42793e+07	3.61063e+07		1.68451e+07	3.93032e+07	3.60682e+07	3.2729e+07	5.91363e+07	8.62707e+08	2.54154e+07	1.3388e+07	11653128		3.00027e+07	1.70092e+07	1.20519e+08	48889801	4.00094e+07	50250315	1.03372e+08	8.32403e+07	2.74181e+08	1.20823e+08	3.45075e+08	154438306	45240963	5.35337e+07	7946046	1.81833e+08	4.83764e+07	67367017	22355243	1.09144e+08	4.69169e+07	2.77102e+07	35842506	6.7813e+07	25290246	29307692	3.24096e+07	1.32587e+08	4.80656e+07	1.1482e+08						4.53162e+06						7.17498e+06	1.25828e+07	31110798	859301	3.83385e+06	3.92457e+08	3.70052e+08	1.83805e+08	18725378	9.01919e+07	1.89339e+07	163202097	2.87492e+08	1.40121e+08	7.92384e+07	3.78092e+08
AB118-1_Cage1_bin.92_01146	5.03749e+06								1.42178e+07	15913348	1.33314e+07	8.46247e+06	9052510		3.22906e+07	3.13122e+07	4.88491e+07	2.76864e+07	53540567	3.48027e+07		1.97757e+07	64235803	7.19581e+06	4.15903e+06	3.37237e+07	7.13913e+06	2.89562e+07	3.32517e+07	5.54576e+06	2.19301e+07		1.25156e+06	2.19419e+06	2.70008e+06	905395	2.12358e+06		1.01969e+07		3.15239e+07	1.71767e+06	6163193	9796479		3956227	3.11149e+06	4.41435e+06	16958092	6.42669e+06		2.31279e+07	4.3961e+06	2.16304e+06
Mouse_P07759_SPA3K_MOUSE	1254552	1.26719e+06	9.95243e+06	1.00273e+06	2.16617e+06	1.8916e+06	3.32734e+06	9.49743e+06	1470113576	1531146379	1390807590	1059620198	1776989960	1395834834	9.23295e+08	7.32665e+08	1745437420	3.36483e+08	4.10918e+08	889480344	1574301282	7.96239e+08	7.66148e+08	1079994174	1082235490	5.66061e+08	4.63061e+08	674592849	6.86496e+08	5.84481e+08	372417994	6361570111	2205821996	7048317411	4769773390	10646823298	7278005906	1977306201	1433496034	4252886144	6.67318e+08	3404728029	1703775378	3213579800	5.91341e+08	3807678372	4772166290	8.71824e+08	7307173517	2348866523	4761391886	4411967448	7775933861	3728171839			3079245	2526582	899143693	1978704200	2320851642	1071872613	7.59223e+08	1.64089e+08	6.88815e+08	1743507639	586948882	5.67566e+08	3783512778	3757559583	1630928812	3.63893e+08	6.76262e+08	1277442104	472722054	4.45854e+08	3104656145	2153219657	1692573331	10001376			47240156	1166663276	1049507261	1040590086	7.86516e+08	4.79669e+08	296200583	3.64386e+08	4.49243e+08	3.64113e+08	5.76941e+08	7.8998e+08	4596000296	4420404826	7475877051	1392886725	1215726287	2315873938	881495544	1921699258	1777797481	3900153153	3588677422	1.42258e+06		1.67777e+07	4.08023e+06	9.51502e+08	9.88981e+08	7.91556e+08	4.24433e+08	3.72132e+08	1.95513e+08	4.96752e+08	8.04492e+08	3.99758e+08	2.72438e+08	1922105970	2164914709	1882526129	4.76067e+08	1002853247	1060848491	4.41539e+08	1047728003	709293856	1560583021	1805916174	1608772962	8.1208e+07	25096195	1.53629e+07		16126393				1883591143	1694828646	1259478287	1564977492	9.03635e+08	907855069	3.76344e+08	1306502225	4.31688e+08	5.43566e+08	364634424	8.24943e+08	6.27291e+08	721785561	857695977	1040174055	4.11357e+08	3.31317e+08	7.41188e+08	1223048347	3.63977e+08	7.38606e+08	8031527557	4928584956	2573240146	10611409744	6790520331	1330153303	9.88943e+08	5.16141e+08	1741359675	3155293531	2550054004	2890064900	7.16413e+08	4407824986	2202147326	2850352478	1484142216	4876549594	3489912387	7477511739	3099833529	6994339684	3652597011	84472162		4611260	4.2965e+06	5.03619e+08	679821588	1283773319	1221130516	2160906567	1155274388	5.48905e+08	3.71833e+08	5.3664e+08	3966230434	1698720195	1751210242	6885193941	5848784264	2091278016	1432075929	1496504066	5.86102e+08	1054765437	1868996068	3845483947	5160287691	4885273819
AB97-0_co.bin.112_02048	13161063696	7395178053	5428673560	9139374094	4420214419	5297324485	6958575318	11891255330
AB118-1_Cage1_bin.92_00937	46380041	8.20845e+06	7.09405e+06	8268638	4.55948e+06	5.62262e+06	1.10804e+07	1.94414e+07	239089457	240721472	2.26847e+08	449167440	3.12048e+08	310866096	5.87295e+08	5.20053e+08	5.46105e+08	365480738	4.80646e+08	6.12776e+08		2.19752e+08	4.79931e+08	2.56981e+08	411424067	3.41344e+08	1.23375e+08	629980613	4.87852e+08	289161461	225294910	109948156	1.25468e+08	135716884	182439452	7.48889e+07	1.65689e+08	148402273	2.74119e+08	296446614	4.63271e+08	192890939	3.36599e+08	2.44095e+08	1.48585e+08	340342454	2.88672e+08	1.8716e+08	225291768	1.46506e+08	1.09596e+08	3.45293e+08	167145520	253521344																																								550883
Cow_A2I7N3_SPA37_BOVIN	40063446		1.71946e+06				2.51426e+06	3.51995e+06
Cow_A0A3Q1LR40_A0A3Q1LR40_BOVIN	8745763		1.7832e+06		5.17242e+06	1.79532e+06	1.74135e+07	5.43636e+06
AB118-1_Cage1_bin.92_00869	3.30142e+06	1.25994e+06		686998				1524540	2.18336e+08	2.37048e+08	1.11481e+08	2.80172e+08	2.19267e+08	2.49942e+08	3.55516e+08	5.25297e+08	6.67429e+08	3.18226e+08	2.96453e+08	4.2777e+08		1.2639e+08	5.12432e+08	1.52585e+08	3.26724e+08	280588664	1.01684e+08	3.9683e+08	3.39336e+08	2.13106e+08	1.46644e+08	68467363	6.15687e+07	7.94216e+07	1.07843e+08	4.07457e+07	1.00283e+08	97507802	122430402	1.32995e+08	3.5157e+08	8.08167e+07	201871679	1.84097e+08	4.28217e+07	1.34677e+08	135050726	5.54924e+07	1.62592e+08	7.13124e+07	5.12029e+07	263044562	1.58787e+08	1.52337e+08																																												619382						841593
Cow_P61223_RAP1B_BOVIN;Mouse_Q99JI6_RAP1B_MOUSE	4.31444e+06						906358																														1.96898e+06	424968						1.5359e+06
AB118-1_Cage1_bin.92_00362	1.79034e+07	2.8631e+06	3541361				4775437	7324628	14001014	4.35909e+07					8539260			22667810	23331086	17565164			53742812		30567144	11855309			53732378	11366932				3.87391e+06	25490636		8733795	1.06712e+06				13299282		27840488		3.31217e+06			3.65359e+07			41937532	1.7096e+07	19760127
Unbin_Cage1_FEAPCNDJ_101291	772934
amb_Cage1_bin.86_00031	15375768						7537943	5.62112e+06	77350266	91059838	41822193	5.51937e+07	1.4718e+07		155411262	115159855	116664059	59767326	129832846	103323957		28149827	123814059	76850180	99880444	98551054	23650698	133009790	95536449	66631011	3.70467e+07	19514218			29632824				26633231	11866998	62362106	34506596	42358340	11963144			34546004	18221626	50648372	15433241	19836342	83807803	40156456	60665460
Cow_A0A3Q1MDK7_A0A3Q1MDK7_BOVIN	4345743								344447726	2.1569e+08			77424856	234910696									14802618		1.79461e+06			1.43159e+07
AB50-1_Cage2_bin.61_00846	2.68673e+06
AB35-1_Cage3_bin.55_00250	4.54125e+06
Cow_G8JKW7_G8JKW7_BOVIN	4153111
Cow_E1B9H5_E1B9H5_BOVIN	2.85904e+06
amb_Cage1_bin.86_00125	9.88494e+06							2.13492e+06	24930316	5.28513e+07	8.44233e+07	92147692	56472978	1.78337e+07	128335875	1.34663e+08	1.41497e+08	84059684	3.85535e+07	8.83422e+07		4.46908e+07	1.81809e+08	4.14844e+07	52242410	1.13679e+08	2.98931e+07	1.72288e+08	6.85574e+07	7.75239e+07	4.11546e+07		3.77922e+06	5296467	2.20618e+06			2.15731e+06	2.81889e+07	16833300	93794175	4.58705e+06	3.61028e+07	4.35415e+07	8.14618e+06	14476807	17297684	9.54326e+06	4.58556e+07	1.04491e+07	4.44296e+06	5.68637e+07	17148097	54117368
Mouse_Q8R4V4_CBPZ_MOUSE	127105216						30686250
Cow_Q2KIX7_HP251_BOVIN	4.95969e+06							2.54727e+06
AB31-1_co.bin.129_00432	43220980
AB118-1_Cage1_bin.92_00393	2.65926e+06						1.08518e+06	3359339	4.3004e+07		1.16877e+07	50207399	6.23319e+07	36251488	7.2189e+07	46637027	1.13881e+08	3.12638e+07	1.16829e+08	9.18761e+07		1.2295e+07	65220772	7.57203e+06		5.61289e+07	4.84585e+06	1.07718e+08	7.04549e+07	2.74507e+07	24917346		2.63927e+06				7.26597e+06		2.42535e+07	5.69883e+07	62674455	4946776	17214987	12097570		2.27448e+07	1.48713e+07		3.90627e+07			56246923	1.98158e+07	2.35633e+07
Cow_A0A3Q1MP67_A0A3Q1MP67_BOVIN	924036								1.7949e+07	3.95935e+06	3.28671e+06		2.61617e+06	1.1712e+06									2.19436e+06		2.02543e+06	2.55144e+06			5258965					1.81964e+06	1.92132e+06		1.69285e+06	770294	744283							925370							652387	962688
Cow_F1N160_F1N160_BOVIN	2569083187	3.14592e+08		5.01084e+08	7.13191e+08		1051420873	1537481705		6.01198e+06
Cow_A0A3Q1LZU0_A0A3Q1LZU0_BOVIN	6126834							4.11301e+06
AB118-1_Cage1_bin.92_01176	8.44852e+06						2.97206e+06		8.23944e+07	70681825	36269705	1.03233e+08	69137846	40412112	143119572	117278666	1.56885e+08	8.68899e+07	116928202	8.94493e+07		5.10053e+07	125289251	5.49642e+07	89454587	107203400	2.83317e+07	169172472	116884943	88034207	40079589	7199740	23952966			9798626	9300025	18866064	6.69306e+07	43159300	118246092		2.77279e+07	73325658	22055046	4.08782e+07		1.91768e+07	33050788			64934849	38420788	66997902																																			22030158																																																										3835967		6686624																																											8977864
amb_Cage1_bin.86_00534	2.17839e+07	1.07879e+06					6.02145e+06	1.44897e+07	16083522	57610342	23711088	34240503	50280924	78498217	114845576	101429574	1.69997e+08	37098364	1.05888e+08	7.30399e+07		45769159	100390454	43044829	65756662	93430158	38539703	73820546	127827232	5.8469e+07	30760457	9890109		10826399	11320162	8.14759e+06	12526983	17689604	71100851	91556352	76136382	17043726	2.93369e+07	19751391	4.23521e+06	31730406	39674625	1.63375e+07	18586136	5753445	11566846	1.71497e+07	15463557	4.84885e+07
Cow_A0A3Q1LX31_A0A3Q1LX31_BOVIN	64816125			20760397	9683089	7.81799e+06	2.21948e+07	31110319
Cow_F1N6Y1_F1N6Y1_BOVIN	2.3702e+07	2.02343e+06	2.6793e+06	1.04148e+06	3.34052e+06	918578	3.1463e+06	9.98788e+06		2.02816e+06
Cow_Q3MHN2_CO9_BOVIN	6883460		956024				2.75711e+06	7.16804e+06
amb_Cage1_bin.86_00415	21235772	3.18118e+06		4.23819e+06	4.23046e+06	3.70837e+06	8569726	1.38896e+07	1.16384e+08	1.22432e+08	133359583	186741107	91701252	165780429	1.79802e+08	2.659e+08	2.77464e+08	2.00901e+08	269657394	2.68953e+08		1.36691e+08	2.6671e+08	1.16747e+08	212042837	1.8396e+08	75569187	269108263	193234320	1.45226e+08	122450418	3.41688e+07	21305181	39481225	31644607	1.44892e+07	2.19916e+07	7.61142e+07	101951375	1.41047e+08	195964782	5.4721e+07	1.17208e+08	4.1175e+07	47753741	1.47466e+08	88278448	6.42752e+07	5.45551e+07	8.22901e+06	11084666	68507390	6.62791e+07	98261618
amb_Cage1_bin.86_00855	3183374								84749087	9.19001e+07	51093615	1.51623e+08	72611711	35868932	2.24735e+08	184434076	2.06661e+08	1.51882e+08	1.41629e+08	2.24422e+08		7.28256e+07	2.2495e+08	6.0569e+07	1.0108e+08	1.5614e+08	2.95852e+07	1.62666e+08	1.79896e+08	1.10737e+08	8.64913e+07	1.15013e+07	9.40701e+06	1.19511e+07	3.49049e+07	1.75123e+06	9.63481e+06	2.94739e+07	7.03952e+07	7.6729e+07	1.63197e+08	2.6911e+07	6.30396e+07	62978438	15104152	5.21637e+07	4.53138e+07	1.28641e+07	5.81527e+07	1.26106e+07	3441865	67565554	1.77662e+07	6.5811e+07
Cow_E1BHY6_E1BHY6_BOVIN	8.05884e+06		686799		824596			6.28277e+06
AB84-1_Cage3_bin.77_00858
Cow_Q1RMR4_RAB15_BOVIN	1.53526e+07																						2.91583e+06																	3.54708e+06
Cow_A0A140T881_A0A140T881_BOVIN	3.44122e+07	4.95586e+06	5.11838e+06	1.07106e+07	9.78092e+06	5.85938e+06	21680710	2.5381e+07
AB79-2_Cage4_bin.106_00219	13448039						5078065
Cow_P68103_EF1A1_BOVIN	7923836	2.55216e+06	1.10154e+06	4.72177e+06			7038326	5686024	7.41867e+07
AB118-1_Cage1_bin.92_00935	26811601	5.06538e+06	5.15327e+06	7.25771e+06	5.36169e+06	4627938	1.42555e+07	9.83744e+06	1.80452e+08	166543680	1.50894e+08	274257084	239049981	264937925	291764809	339027458	4.36651e+08	282181594	306359878	355813040		141380885	330930901	1.88122e+08	291722235	249754037	1.03512e+08	393666024	3.62067e+08	189015220	1.58323e+08	79841950	62866542	4.35842e+07	92794091	30932952	5.84287e+07	155507524	262126142	195512781	314000057	97889645	205994084	33631156	75644664	1.68122e+08	213000666	123184037	9.89693e+07	31748419	4.46683e+07	1.13727e+08	150996952	224076304																																	6440609	11953654				2.75639e+06		6557431																																																																																																		18223380					20459870	57796552
Cow_F1MH40_F1MH40_BOVIN	166035310	25560929	3.51035e+07	3.33523e+07	3.37177e+07	25188840	7.02647e+07	110544070
amb_Cage1_bin.86_00666									1.89764e+07	1.98474e+07	1.89649e+07	3.72397e+07	1.53127e+07	3.49638e+07	8.4182e+07	1.66087e+08	8.624e+07	7.10591e+07	4.25267e+07	1.5955e+08		1.86255e+07	1.32063e+08	13474586	6.66496e+07	7.00917e+07	1.91993e+07	9.85711e+07	1.11609e+08	5.05563e+07	2.80498e+07	5.62809e+06	3.47824e+06		1.17174e+07		1.34752e+07	2.14415e+07	1.87424e+07	4.84214e+07	4.43217e+07	4.38334e+06	3.73509e+07	1.152e+07	2.92254e+06	4.58216e+07	3.00313e+07	8.53268e+06	3.17271e+07	4327812		3.24181e+07	2.12651e+07	5.44479e+07
AB108-1_co.bin.186_00398	105673
Cow_P15497_APOA1_BOVIN	1.71704e+07			1.31257e+07		4.02583e+06	8.67809e+06	4.61919e+06
Unbin_Cage1_FEAPCNDJ_06165	90143557							6.012e+07
AB118-1_Cage1_bin.92_00418	3.95249e+08	7.92032e+07	8.70814e+07	1.01551e+08	6.44952e+07	5.24611e+07	1.4901e+08	173857485	2812982971	2750929726	2324485251	4957860603	3608992903	3125880618	5965785889	6628217903	5891350693	4918686271	4957729390	6385392696		2131268021	5551679211	2744011661	4516583008	4111752358	1714537129	7011242347	5112272787	3306847421	2830301226	1022927296	8.79825e+08	1452420122	1677512792	466475192	1288704073	1371175370	2452725395	3360717524	5529187754	1927966266	2543122860	3471352460	7.30835e+08	2361484000	2248914668	1143874807	3647295828	1392646958	9.29914e+08	4280489174	1803146519	2466984632	4.22412e+06														600581	3.47948e+07		1090728		14316193	3.97997e+06	1.547e+06	18556358	21509580	6969372	1.48518e+07	5.17249e+06		15065949	1.01174e+07	13336186	5.73343e+07	3.22366e+07	38116137	7.70545e+07	1.14798e+06	34239923	3.51447e+07	67703735	5.57291e+07	9.94843e+07	8.7787e+07	9.20737e+07	8.05033e+07	3.13667e+07	172021946	5.96774e+06	1.04838e+08	2.00429e+07	141091840	1.26189e+08				6.53406e+06			34857124				31095016		916767					1.01437e+06	7135489	1.57357e+06												753520				10758258	57328278			24722182		9846531			3.58288e+06	2.62727e+07		1.2419e+06		8767436		17830932	6.68566e+06	7728504	1.08596e+06						25725501				4.80158e+07	6711742	4.90726e+07	8.22671e+06	1.61071e+06	2.0363e+07	66784292	3.88254e+06		7542538	22172002	2.88349e+06		3.06272e+07	1.05e+07																				5.47442e+06							2.03629e+07
Cow_A0A3Q1LPG0_A0A3Q1LPG0_BOVIN	1.07206e+08	1.98526e+07	2.92978e+07	2.17872e+07	23302541	3.45914e+07	63945513	8.68548e+07
AB44-1_Cage2_bin.73_00246	105955000000		22807303206	30728054831	20199956753	20961657657	40112198782	42984465641	14724487																	9359998						323365933																																									281693231																																	34391728
Cow_A6QR11_NELL2_BOVIN	7.54221e+06		615676	1.79267e+06			1.66992e+06	2.35114e+06
Unbin_Cage1_FEAPCNDJ_14415	25062824	989096	2.53174e+06	6.05602e+06	2337727		4499291	1.40768e+07	1.13031e+08	1.28854e+08	1.24381e+08	3.10403e+08	184498041	2.27079e+08	4.7719e+08	3.64032e+08	2.62335e+08	1.61043e+08	2.59775e+08	8.60445e+08		85780988	4.05315e+08	5.99965e+07	248418049	1.97232e+08	57809470	4.94828e+08	1.45273e+08	126464527	7.52941e+07	54634646	5.69229e+07	4.77946e+07	9.03256e+07	5.73944e+07	7.23221e+07	9.50738e+07	1.34459e+08	91443976	1.81089e+08	146840978	1.88187e+08	2.04854e+08	6.94123e+07	2.23331e+08	1.53404e+08	6.15355e+07	233102249	110462719	6.94224e+07	277627242	9.55766e+07	229294787																															2730049																																																																																																																														1.63263e+06
Cow_Q8SPP7_PGRP1_BOVIN	9.78728e+06				1.37112e+06			5.74726e+06
Cow_Q29443_TRFE_BOVIN	7.65445e+08	1.29863e+08	1.65896e+08	2.00856e+08	1.818e+08	183275227	3.87505e+08	550225628
AB118-1_Cage1_bin.92_00481	3644024									9719767		10075794		21025204	2.89879e+07	3.47105e+07	12361003	3772429	3.29228e+06	2.88814e+07		8.19134e+06	3.2142e+07	19519646	11354127	1.02553e+07	4551358	15048480	268950461	2.91627e+06	5.11552e+06	5522126		1.93439e+06	3.9513e+06				7.50135e+06		1.76222e+07	2.89735e+06	3.6814e+06				1.94565e+06			1.69777e+06		12119505	7926848
Unbin_Cage3_LKCAMKAP_04508	2.31233e+06
AB118-1_Cage1_bin.92_00189	1.17264e+08	11159862	22093050	2.95501e+07	1.18617e+07	8.67067e+06	2.76028e+07	4.5544e+07	3.61798e+08	316487786	1.60831e+08	3.95582e+08	2.92762e+08	2.55605e+08	5.35631e+08	4.70559e+08	5.43135e+08	3.53789e+08	5.68275e+08	6.17135e+08		2.10852e+08	6.28099e+08	2.02451e+08	3.50531e+08	3.79653e+08	1.06094e+08	6.03208e+08	3.70497e+08	2.0976e+08	1.65981e+08	14725159	4.15705e+07	35352956	4.75623e+07	25969432	4.70621e+07	47823890	122206136	202542458	432598703	69968026	80742941	1.80817e+08	1.17572e+07	1.45752e+08	56601851	28024083	1.43939e+08	15595126	31094739	1.87066e+08	86687122	1.93416e+08
Cow_F6Q8A8_F6Q8A8_BOVIN	4.22922e+06						1540485	1.59832e+06
Cow_P01044_KNG1_BOVIN	1.67286e+07	2.08557e+06	3.72832e+06	6.96102e+06	6.16928e+06		4274593	1.52783e+07
Cow_G3MXZ0_G3MXZ0_BOVIN	8.55845e+08	1.54927e+08	1.48348e+08	2.17118e+08	1.70015e+08	1.53475e+08	289730906	445920350
lowQ_bin.84_Cage4_GLDHAAEL_00083	26990554													44974168			104490384							26639804		1.68766e+07	1.08919e+07	22424255	9.60964e+07	19962360	1.5844e+07								42900544		41121012				5654930				9.95877e+06																																																																					4.34429e+06																																						1.68102e+07		36929419	18722222	12216800
Cow_A0A3Q1LQ02_A0A3Q1LQ02_BOVIN	2.62694e+07	6.72695e+06	6.40831e+06	5.49454e+06	5.01718e+06	6.74407e+06	19492919	3.13465e+07
amb_Cage1_bin.86_00848	2172561		593367					1.55714e+06	3.54515e+07	72707107	3.7343e+07	6.16272e+07	1.7929e+07	46912526	2.30393e+08	2.93774e+08	2.05294e+08	180117051	9.33694e+07	3.0299e+08		8.06653e+07	2.6876e+08	7.26834e+07	2.47821e+08	1.1566e+08	5.44128e+07	2.73572e+08	1.47163e+08	1.1017e+08	1.50759e+08	2.73551e+07	3.1381e+07	3.06426e+07	6.83289e+07	1.49752e+07	29727212	5.72091e+07	7.20614e+07	6.64237e+07	138396682	60466583	98216772	8.10127e+07	2.99571e+07	5.89482e+07	6.81163e+07	5.0388e+07	9.39015e+07	4.49074e+07	13011868	1.16475e+08	7.03214e+07	7.43136e+07																																																																																																									19985207
AB118-1_Cage1_bin.92_01138	8470067	1.90862e+06	1.90522e+06		1.59364e+06	1.70416e+06	3662907	5041401	22643356	44431472	31410702	3.51454e+07		113145688	27970252	72870640	6.5405e+07	43328740	52071195	56713577		24772730	83561544	29070952	64897194	60676567	22011766	66266153	57914096	46156179	24322693	22789810	14232846	25055676	32588502	16390861	29432888	31780844	2.85247e+07		32247558	37339048	6.04278e+07	56019096	1.7941e+07	39761984	3.94316e+07	2.89279e+07	50742472	2.5457e+07	2.20889e+07	70912600	40378348	4.45061e+07
Cow_P08037_B4GT1_BOVIN	1.90179e+08	21006322	3.78712e+07	4.31327e+07	3.48532e+07	3.74764e+07	1.22242e+08	1.51866e+08
Cow_P11151_LIPL_BOVIN	1230732948	2.37939e+08	2.28637e+08	296852746	313550533	2.64752e+08	5.94322e+08	8.3722e+08
AB118-1_Cage1_bin.92_01299	1.27713e+07			2.63564e+06	2.24405e+06	1.2257e+06	1.67698e+06	5.04752e+06	153807380	1.83074e+08	1.0205e+08	3.27724e+08	1.32753e+08	1.72763e+08	4.13719e+08	6.13761e+08	459011028	3.17354e+08	3.79892e+08	5.33821e+08		1.84718e+08	417865260	1.72406e+08	3.37988e+08	3.05345e+08	80357906	5.59672e+08	359296232	3.0016e+08	228622311	3.2845e+07	4.90581e+07	4.85547e+07	7.24904e+07	1.47033e+07	1.82979e+07	5.40575e+07	9.76037e+07	1.60831e+08	3.11567e+08	7.61936e+07	174995489	1.76969e+08	4.24564e+07	1.25648e+08	1.86035e+08	7.40507e+07	266656200	6.21326e+07	2.36233e+07	229934810	9.12731e+07	1.07915e+08																																																							1.18573e+06																																																													1.4232e+06
AB74-1_co.bin.33_00952	49215428
amb_Cage1_bin.86_00532	10699138	2.43075e+06	3.00712e+06	3.1721e+06		861841	5.29801e+06	8293435	107211579	97803672	22369518	23484487	1.20297e+08	4.88745e+07	8.39796e+07	5.72132e+07	1.40491e+08	2.4861e+07	80308193	94290304		3.15976e+07	9.79333e+07	47612258	87174093	87769595	27405261	7.95191e+07	70896281	2.64457e+07	8.57321e+06				1.17533e+07			1.70869e+07	3.21862e+07	2.25108e+07	2.77393e+07	1.45563e+07	4596839	25233091		2.49241e+07	12841038		22754638				1.62775e+07	41819740
Cow_Q0P569_NUCB1_BOVIN	2.28845e+08	2.35483e+07	4.37803e+07	4.15802e+07	3.53544e+07	3.90333e+07	1.00645e+08	1.41026e+08
Cow_G3N2D8_G3N2D8_BOVIN	18431726	5.93801e+06	6.80811e+06		7.71466e+06	6.71297e+06	1.38653e+07	13297924
amb_Cage1_bin.86_00900				597227					3.74249e+07	4.79981e+07	5.35476e+07	142793300	2.6627e+07	9.17457e+06	1.86577e+08	1.70856e+08	9.32629e+07	9.74108e+07	9.1444e+07	1.27348e+08		3.8316e+07	1.17549e+08	7.09365e+07	1.45674e+08	7.82288e+07	28767668	1.17435e+08	1.26313e+08	6.36335e+07	4.23835e+07	4.72287e+06	2.65509e+07	2.49827e+07	5.56986e+07	1.45752e+07	3.25404e+07	2.73493e+07	4.99465e+07	3.69345e+07	118633237	4.94008e+07	4.32718e+07	6.77794e+07	2.22025e+07	4.78084e+07	42971678	18118236	8.75206e+07	2.7931e+07	7.1427e+06	1.43086e+08	5.47931e+07	7.09688e+07
Mouse_Q6IFZ6_K2C1B_MOUSE	7236800								12239265	1483388			50258342		6480924	7.56814e+06			49117640		15930072	23827284		2.71774e+07			9522335	12025365		28800526			659784	980220	1.64338e+06	815036	9.2882e+06			12415626	64522468						4735794		1.26134e+07		3640088			81316760								6964765		9.33158e+06		2.95074e+06			1.71347e+07				23514034	2.60483e+07			3.78002e+07	3.49428e+06						1.62726e+06							2.0378e+06						3.76369e+07	73481128				18380686	3.11609e+06							3.1197e+07	23362441	7.6767e+06				22746725						1.30649e+06	1.29317e+07	2959060	1.22926e+07		603963	26300065		7.46251e+07	26741616										9.37371e+06						5.8634e+06			16417290				5835141			6751782	2.91112e+06		33230826				930724	325144	1.20801e+07						19920944		6749862	24453418					1.65332e+06									5.64827e+06						4.25748e+06					6.89121e+06	1.29455e+06	2.20757e+07			1.10312e+06			2.34464e+07		28763870	1.57832e+06
Cow_A6QNW7_A6QNW7_BOVIN	4.99282e+07		2.05272e+06	1.26508e+07	2.5613e+06	6.44685e+06	1.79082e+07	3.22846e+07	17684680	9.01124e+07			3738136	88802589									3.27245e+06																		7336125
amb_Cage1_bin.51_00733	35457776
AB80-1_Cage2_bin.88_03485	466633
Cow_F1MFI4_F1MFI4_BOVIN	3.56531e+06	1.92638e+06				863630		1.03809e+06
Cow_A0A3Q1LI93_A0A3Q1LI93_BOVIN	1.9072e+06				546641		1.11523e+06	1.42493e+06
Cow_Q9XSG3_IDHC_BOVIN	5.90305e+07			9066071	9.30775e+06	5411117	1.92754e+07	2.72172e+07		6.036e+06
AB118-1_Cage1_bin.92_00952	5.77915e+06			438147					6.28451e+07	7.96601e+07	6.62307e+07	1.52118e+08	8.8147e+07	44629198	1.93473e+08	200910244	2.76492e+08	173259595	1.40579e+08	1.73574e+08		9.30386e+07	1.7232e+08	1.27002e+08	133113995	1.217e+08	5.76074e+07	143740540	1.85633e+08	1.15764e+08	6.84448e+07	4.25083e+07		38893986	5.90646e+07	27055412	3.24487e+08	8.84042e+07	9.94804e+07	1.02848e+08	1.5163e+08	6.24769e+07	1.3494e+08	29073330	2.21668e+07	79889635	95806473	6.89958e+07	77031939	4.02378e+07	2.10492e+07	2.87217e+07	6.40202e+07	8.52236e+07
Cow_Q9MZ06_FGFP1_BOVIN	5.58178e+07	4.27054e+06	6.4692e+06	1.35086e+07	9.7389e+06	12542413	3.06663e+07	3.26828e+07
Cow_Q27968_DNJC3_BOVIN	24236236	1.54244e+06	5.39106e+06	1.39986e+06	1.79568e+06	3.08119e+06	2.33432e+06	1.49048e+07
AB41-1_co.bin.3_00314	7109379		1.30574e+06					3.55082e+06	28614373	28091280	7.47597e+06	9166368	7728671	14348876	26452835	28322698	43410636	37171153	37952951	19290576		10930802	28675864	20627305	33724805	40578159	1.68125e+07	46360808	50073702	31034666	22228503	5701589			7824289	7.32089e+06	9179839	19709560	1.60017e+07	29360323	18025080		31395985		1.59922e+07	13155077	37705306	24477094	5089580				8.16388e+06
AB118-1_Cage1_bin.92_00182	1.53605e+07	1310705	5.33721e+06	6.09885e+06	5.05097e+06	2.50211e+06	7862244	1.58697e+07	2.38386e+08	206788262	7.51433e+07	309429946	1.39523e+08	2.21118e+08	4.51333e+08	4.74607e+08	5.71896e+08	3.66866e+08	359520466	557790376		1.7175e+08	5.09682e+08	1.48278e+08	3.07241e+08	4.22974e+08	1.14606e+08	4.95655e+08	4.2806e+08	2.52474e+08	2.00008e+08	2.61791e+07	7.10356e+07	3.22534e+07	5.47617e+07	5.8043e+06	1.22383e+07	113727701	241485616	2.50523e+08	4.33344e+08	6.85227e+07	1.12255e+08	2.11505e+08	4.19524e+07	1.72314e+08	115493994	4.71438e+07	2.06018e+08	8.61452e+07	2.27473e+07	2.01434e+08	7.53466e+07	178672551
Cow_P06868_PLMN_BOVIN	3.55485e+06						3.8335e+06	3.41559e+06
Cow_E1BGX8_E1BGX8_BOVIN	1.80861e+08	1.41357e+07	2.84442e+07	3.79152e+07	2.70989e+07	1.81987e+07	2.90536e+07	1.06243e+08
Cow_A0A3Q1M032_A0A3Q1M032_BOVIN	3117017592	6.23133e+08	7.29981e+08	860304868	8.29137e+08	651225538	8.16576e+08	2178512487
AB118-1_Cage1_bin.92_00360	11032319		1044422	2287616				8.53237e+06	1.37311e+08	1.30505e+08	111441962	1.74714e+08	30740510	39349612	2.63981e+08	2.61098e+08	2.48146e+08	258886792	144012643	2.84489e+08		110348218	242076422	88625220	129213543	2.10873e+08	8.22032e+07	130926168	2.49505e+08	1.52814e+08	119404372	40090845	26384369	33923150	44266637	1.8925e+07	5.11033e+07	1.38684e+08	1.097e+08	90706673	139119074	58695067	153718890	4.91861e+07	6.05034e+07	102450117	77489496	8.58557e+07	73607957	63721940	1.83703e+07	72929260	63208293	94032037																																															1.30468e+06		857917																															538505																																								474641																														310856		880672
Cow_P10152_ANG1_BOVIN	1.66214e+08	2.58001e+07	2.81751e+07	2.92296e+07	3.4066e+07	4.35556e+07	8.82321e+07	144213070	4.56589e+07	1.02509e+08	1.51336e+07	3.67823e+07	17443720	1.13066e+08	6.11777e+07	6.7369e+07	1.20568e+08	30823006	71654420	6.86212e+07		2.62543e+07	72333587	6.63052e+07	8.22084e+07	5.23273e+07	2.88996e+07	33702788	5.10337e+07	2.39194e+07	2.21856e+07	15019036	11338886	18616234	20994448	9834202	23471276	2.89305e+07	54749032	17266118	3.87789e+07	25069720	38857203	43145984	1.05921e+07	43480689	2.32976e+07	1.84272e+07	55063381	1.18141e+07	1.73228e+07	47449036	28633620	26791648
AB118-1_Cage1_bin.92_01298	26050532		6685211	8018354	3620725		6.17289e+06	7801376	18591090	20615724	29269804	4.74149e+07	27046643	4.17278e+07	60548171	1.0785e+08	1.06443e+07	8.4045e+07	67560528	7.00033e+07			74648970		51787816	25649004	18640114	1.10684e+08	16022716	21201817	27488391		11166664	2.50863e+06					8815939	65629712	126356692			23436462					10659187			16778566		67383504																																												11186101
AB62-11_Cage1_bin.20_00836	3.56814e+08		8.68476e+07		100515904			466035480
AB62-6_Cage1_bin.76_00574	11263594
amb_Cage1_bin.86_00871	2.29754e+07		1561160	1.05086e+06	1741831			2.30487e+06	2.9422e+08	3.28453e+08	223675300	6.29761e+08	274706567	2.79898e+08	7.71568e+08	7.23102e+08	6.57065e+08	5.73364e+08	5.25111e+08	6.65471e+08		2.27335e+08	6.56788e+08	3.18803e+08	5.07469e+08	4.9553e+08	1.57824e+08	7.27074e+08	6.45662e+08	3.44216e+08	2.6234e+08	70183485	2.99919e+07	8.10007e+07	1.31894e+08	3.47774e+07	8.12796e+07	1.74182e+08	2.12688e+08	2.8584e+08	621718922	1.32511e+08	2.52716e+08	350251283	3.48999e+07	2.32987e+08	2.45671e+08	142830287	2.91237e+08	1.2103e+08	7.2049e+07	4.46444e+08	2.14686e+08	3.49857e+08																																																																																																																																																						1.37371e+06
Unbin_Cage1_FEAPCNDJ_14414	6.92962e+07	7.20216e+06	1.0834e+07	1.40069e+07		3.19008e+06	2.87172e+06	1.19544e+07	4.0138e+08	5.29849e+08	4.46302e+08	1592650894	691520405	544102322	9.8221e+08	1000761932	1235258428	8.36373e+08	9.41373e+08	8.19789e+08		3.37193e+08	1079686186	8.4292e+08	704745765	5.20574e+08	204079908	1371856945	9.12075e+08	434837419	364412976	226860060	178300422	214301334	3.11682e+08	1.55375e+08	2.77067e+08	1.78365e+08	2.62643e+08	8.40475e+08	8.32991e+08	3.40059e+08	5.05556e+08	743776590	1.08428e+08	640319408	3.44006e+08	2.34499e+08	6.66237e+08	230694979	182438256	6.91225e+08	361171652	595895037																		5.16017e+07																																2955840																														3.99638e+07
Cow_Q3T0A3_CFAD_BOVIN	6.78998e+06	2.14375e+06	1.173e+06	3123973	3.50201e+06	1.60597e+06	5.87365e+06	9.46392e+06
AB118-1_Cage1_bin.92_01013	8530358	2983807	2.10702e+06	5137783	2.69007e+06		5455349		32867756	37419488	17159614	34184500	37788448	37928472	44225152	37319024	82733840	38363948	69026296	56237412		15773340	31430690	29439100	56140964	5.04017e+07	1.73852e+07	64599339	55222956	33349544	24866184	4.21529e+06	10815805	2.05524e+06	2.84681e+06	11547804	1.94099e+06	22303802	35961328	40275588	4.65946e+07	4384936	10572754	4.99848e+06		42446008	23462740	3487498	14804137				3.33905e+06	33133312
Mouse_Q99J79_DDB2_MOUSE	37915035
Cow_Q5E947_PRDX1_BOVIN	3293050							2.01702e+06																		5003910		6.69685e+06	25679899
Mouse_Q6R0H7_GNAS1_MOUSE																					2.51672e+06																																																																																																																							8455953
Cow_A6QNL0_A6QNL0_BOVIN	6.65711e+07	5.54434e+06	6.72474e+06	6.43367e+06	9.90425e+06	8.27138e+06	1.83336e+07	2.68001e+07
Unbin_Cage2_HKMOJPLM_23638	69747311		6.14387e+06	5.84815e+06	1.00958e+07	8.29438e+06	2.88881e+07	3.79288e+07
AB118-1_Cage1_bin.92_00183	2.95681e+06								39809066	1.15571e+08	3.02134e+07	140289481	4.92738e+07	49792038	2.09287e+08	3.03097e+08	1.43524e+08	182180172	1.23767e+08	1.80107e+08		68725619	2.05427e+08	115816303	143322015	1.65005e+08	6.98434e+07	3.45974e+08	1.42806e+08	1.28364e+08	93895606	1.11159e+07	1.91829e+07	7.20994e+06	1.17887e+07		7026949	2.24488e+07	92023592	1.17858e+08	1.62771e+08	1.82883e+07	5.08925e+07	4.39764e+07	2.12619e+07	5.26858e+07	2.26386e+07	1.05859e+07	4.5799e+07	4.6268e+06	6.54312e+06	31314144	2.37144e+07	8.09606e+07
Cow_A0A3Q1M5R4_A0A3Q1M5R4_BOVIN	6.81282e+06						813413	2.15294e+06
Cow_P28800_A2AP_BOVIN	2083104
AB7-1_Cage2_bin.48_02194
AB118-1_Cage1_bin.92_01219	1.99379e+07		2.25887e+06	3.83034e+06	2.37708e+06	2.43824e+06	4560566	1.01934e+07	2.12448e+08	2.52837e+08	1.24436e+08	3.03252e+08	2.68107e+08	5.03155e+08	440916875	5.2543e+08	4.9058e+08	3.5705e+08	4.53435e+08	5.87333e+08		2.03959e+08	5.37783e+08	2.135e+08	3.66963e+08	3.51592e+08	1.38407e+08	4.94899e+08	4.32281e+08	2.77271e+08	2.27067e+08	8.86125e+07	69544128	93093187	123215147	45016508	107954440	1.46062e+08	2.55003e+08	211071833	3.96128e+08	1.50222e+08	252280450	275470663	7.48896e+07	2.30499e+08	177845574	8.86379e+07	2.98613e+08	1.17845e+08	7.78363e+07	346552475	122522177	5.30383e+08
Cow_A0A3Q1LYE8_A0A3Q1LYE8_BOVIN	25186361113	5495518841	8.46938e+08	6.78325e+08	5582142442	9.92117e+08	3048558951	3075880967	3.56504e+07	20902237	7.10509e+06	23786346	23645758	6.01788e+07		4.0496e+06	8.32515e+07	2.06882e+07	49185595	39299162		6.99884e+06	1.2502e+07	6355832	11779482	5175092	3.71874e+06	2.15043e+07	8379177	71769680	5.71388e+07	3.59267e+07	8848021			7732641		6.59785e+06	12368822		5358168648	18234066	1649187671					6.86522e+06		3.01969e+06			1.12569e+08	62571128
Cow_A0A3Q1M701_A0A3Q1M701_BOVIN	1449594305	395037101	5588262791	6167182895	2.59614e+08	4444313950	10289407595	11615704543																																	139350780		29489404
AB77-1_Cage2_bin.6_00188	1.55931e+06
Unbin_Cage2_HKMOJPLM_26094	12993612
amb_Cage1_bin.86_00363	1.45496e+08	1.46787e+07	1.59944e+07	11765069	1.85999e+07	8.20811e+06	4.29189e+07	6.9835e+07	5.68541e+08	5.90654e+08	335545083	487238131	3.35955e+08	533578367	1073951978	8.76604e+08	1354223581	5.413e+08	8.83318e+08	882526549	16891252	5.41904e+08	1132771378	4.55758e+08	5.47342e+08	7.92254e+08	2.46576e+08	1043999684	8.749e+08	6.48688e+08	4.18486e+08	1.51958e+08	87782971	1.12407e+08	2.65094e+08	8.83852e+07	1.4751e+08	3.19504e+08	4.76991e+08	4.43063e+08	7.03974e+08	2.84757e+08	479097315	4.26151e+08	1.40781e+08	3.72711e+08	3.3586e+08	2.40958e+08	5.84188e+08	2.23967e+08	88764130	6.03859e+08	231070776	5.68518e+08																															56768839	9.52641e+06	877647			6997967			5.11681e+06			1.38975e+06		1.96267e+06	431596	1.76788e+06	189222			953316	1.57437e+06													12715489	9413040																											26212906		29832962	8502438	24396724	3.93821e+06	2.37686e+07		25739390		28116645		5.55431e+07	5.82726e+06											428316						975482
AB118-1_Cage1_bin.92_01188	1.94349e+07	2.93636e+06	235337	4225578	2.21101e+06	1.8812e+06			8.29487e+07	1.68435e+08	59550410	1.99727e+08	34914060	86595047	3.65917e+08	2.55183e+08	2.44525e+08	1.83505e+08	2.41933e+08	3.21675e+08		1.31503e+08	2.82646e+08	1.54203e+08	1.17453e+08	2.23372e+08	19758500	2.55207e+08	1.4513e+08	1.52142e+08	8.22237e+07			2.92068e+07	65831597	7.43458e+06	29591579	3.11926e+07	1.06828e+08	8.91895e+07	2.30764e+08	3.515e+07	4.38446e+07	1.10756e+08	1.87515e+07		5.28736e+07	5.48123e+07	1.04442e+08	5.99261e+07	24383808	1.83951e+08	25478343	108802114																																												13018047
Cow_A8YXY3_SEP15_BOVIN	5.60458e+06	1.83001e+06	1665232	2.96804e+06	4444393	5.6601e+06	1.39673e+07	1.80578e+07
AB129-1_Cage2_bin.113_00521	3.27253e+06									3.30197e+06																													2.12455e+06																																													2.30841e+06
Cow_E1BKK9_E1BKK9_BOVIN	1579478
AB118-1_Cage1_bin.92_00071	201394192	2.87982e+07	1.56589e+07	5.35655e+07	1.97531e+07	2.16898e+07	4.24003e+07	79959718	1208305860	1208831816	1200781517	2723746845	1503345562	1194795340	2787638218	2449549951	2599735376	1869810689	2269620246	2773602427		1031964560	2472688013	999151850	1824126650	1588314300	600555046	2820068286	1828568385	1553958880	1162768812	4.34097e+08	3.90819e+08	606276818	741583861	2.05441e+08	5.42798e+08	718325796	1131850671	1471366207	2090453841	8.41321e+08	1212746808	1099856369	2.66837e+08	1147687687	1208349737	7.47102e+08	1202280874	5.68572e+08	3.44409e+08	1655613545	8.4492e+08	1410833565																14465482																										10128894		12243548		10038670				24234617	5.9753e+06				1.33595e+07									3.67516e+06																															914319								674161		887360																		10118794				14142833																														8103083
Cow_F1N1I6_F1N1I6_BOVIN	13131080		478656	2.85223e+06		3.13394e+06	3.339e+06	2.60509e+06																		1.6086e+06
Cow_G3MZ88_G3MZ88_BOVIN	1.34222e+07							3.54328e+06
Cow_A0A3Q1N9Y5_A0A3Q1N9Y5_BOVIN	8.78953e+07	1.30119e+07	7.11422e+06	2.37722e+07	4.04787e+07	7205628	36745630	3.10439e+07
Mouse_A0A571BE99_A0A571BE99_MOUSE	1.1727e+07		1499955	4.22489e+06	1.21474e+06		1.14383e+07	2.3526e+06																																																											2.77743e+06	1.94839e+06
AB58-6_Cage2_bin.60_00024	1583522432						769575877
Mouse_P68134_ACTS_MOUSE;Cow_P68138_ACTS_BOVIN	4519472								92981556	9.83071e+07
Cow_P29392_SPAD1_BOVIN	4.33845e+06
AB118-1_Cage1_bin.92_00229	3.91115e+06								21218041	3.62866e+07	1.33167e+07		789625	8327623	5.27126e+07	5.41549e+07	5.18019e+07	2.38634e+07	2.71706e+07	3.55255e+07		5.54093e+06	7.01641e+07	14352002	2.60313e+07	3.96932e+07	1.27493e+07	2.75049e+07	4.58113e+07	3.8733e+07	7.06536e+06		1.00068e+06		6.26849e+06			11306802	1.99271e+07		5.66138e+07		27026832	8194623	3.62921e+06	10564580	3.60979e+06	6.64936e+06	7.09761e+06	1.31058e+07		24394332	2.4048e+06	7.73729e+06
AB118-1_Cage1_bin.92_00959									2.86963e+07	36787209	20996790	5.24639e+07	3.65146e+07	3.9362e+06	4.56202e+07	36842108	106484515	29379155	42430453	6.45272e+07		2.30295e+07	8.05291e+07	9.22083e+06	28485630	4.3094e+07	4.99262e+06	7.65692e+07	56573271	19136617	2.33644e+07	5.69663e+06			5.66321e+06	1.78348e+06	3.77903e+06	1.19426e+07	1.18272e+07	24848988	5.70037e+07	8920770	18681826			7.55805e+06	1.67957e+07	2.66743e+06	1.34677e+07	5.94454e+06		26885455	1.13403e+07	4.46812e+06
AB118-1_Cage1_bin.92_00938	7.4594e+06							2.88791e+06	1.32896e+08	7.83225e+07	74016209	161950847	111381403	100182485	2.67016e+08	1.64542e+08	188267518	199913340	134541964	2.2358e+08		4.49045e+07	167799545	60032367	113353137	1.29867e+08	79695914	264032649	1.47656e+08	8.87937e+07	96314597	1.88124e+07	5818869	2.69574e+07	3.36046e+07	1.35045e+07	3.73356e+07	29356297	9.06001e+07	5.87644e+07	2.0997e+08	24156018	71665158	30273204	5.28495e+07	5.84958e+07	75861127	4.12651e+07	6.39068e+07	6.28811e+06		6.77355e+07	4.87248e+07	79950036																																												8758531
Cow_A0A452DHW7_A0A452DHW7_BOVIN	248636000000	105179000000	123603000000	119810000000	122877000000	106614000000	223813000000	188611000000									9.37017e+06	11041072					1.7882e+06						1.11406e+07			3.03518e+08	3.31158e+06		1.89278e+07				3.47679e+07		2.28797e+07		4.62496e+07	15055012	4.01388e+06									1.14064e+06
Cow_P01035_CYTC_BOVIN	1.80264e+07	14331566	1.07789e+07	5.62122e+06	6.08685e+06	1.02637e+07	25230840	3.56474e+07
amb_Cage1_bin.92_00641	4588569				1.05487e+06	883027	1649019	2497432		4.09748e+06					4.09271e+06		1.34331e+07	3.99837e+06		6.12687e+06		3348199	5951765			5.45752e+06	1.75739e+06	5.04981e+06
AB82-1_Cage1_bin.42_00515	22176766		6986741
amb_Cage1_bin.86_00416	4.83855e+07		3.11178e+06	5.59185e+06				6580461	3.87792e+08	255750817	451262208	8.79149e+08	451913243	5.15693e+08	853622907	1100050277	1122151298	638028330	6.83438e+08	9.55573e+08		370364837	1165622202	3.2986e+08	4.42443e+08	5.56643e+08	2.6647e+08	1173719973	841813319	5.81885e+08	6.30359e+08	116814237	131572232	1.23008e+08	1.35183e+08	65304730	4.87293e+07	4.03482e+08	3.57405e+08	551567140	677570634	148424422	2.60221e+08	411351686	2.24817e+08	6.4967e+08	8.19443e+08	1.69012e+08	3.57454e+08	1.47362e+08	1.4445e+08	4.09516e+08	1.9268e+08	431355518
Cow_E1BJL8_E1BJL8_BOVIN	2.24989e+06						1.41641e+06	4.10668e+06
AB118-1_Cage1_bin.92_00524	2.7191e+07	4.25811e+06	3.82932e+06	8.07145e+06	2.66779e+06	1.09477e+06	7.03695e+06	1.18113e+07	3.35892e+08	3.64455e+08	2.56224e+08	6.63931e+08	2.72696e+08	3.31738e+08	6.52567e+08	6.93077e+08	7.68495e+08	4.8e+08	5.45418e+08	6.78522e+08		3.00791e+08	6.46022e+08	2.91387e+08	4.47458e+08	4.5337e+08	1.60124e+08	9.03748e+08	5.11272e+08	4.6083e+08	2.93217e+08	3.30356e+07	4.43288e+07	1436139900	1726279859	1407966893	1588609439	5.6679e+08	2.30569e+08	4.24288e+08	4.8162e+08	123437680	1060813837	2.58365e+08	8.66108e+07	1.52327e+08	4.16923e+08	4.58824e+08	1029358926	1.24794e+08	6.17326e+08	1570669269	1129113803	2.33755e+08																																		6179835				5064584		10466928															957142																																	16672713												8728402																1.25964e+06
AB118-1_Cage1_bin.92_01220	1.76233e+07	3930887	1.68601e+06	7638083	1.93213e+06	1.16554e+06	2.85492e+06	1.34365e+07	2.39262e+08	2.16004e+08	233861926	4.37285e+08	2.12926e+08	3.55408e+08	6.06173e+08	5.29036e+08	5.94933e+08	4.3637e+08	4.59991e+08	5.92e+08		2.15861e+08	4.79089e+08	2.70867e+08	4.55461e+08	3.87131e+08	1.34055e+08	5.85654e+08	5.20699e+08	3.14128e+08	2.53137e+08	6.33854e+07	27762231	4.78046e+07	6.30516e+07	17380611	55501005	1.13092e+08	3.48714e+08	2.84195e+08	4.75049e+08	5.77333e+07	2.01298e+08	304908248	7.87635e+07	130090392	9.57277e+07	2.36872e+08	1.28804e+08	6.81355e+07	3.81669e+07	1.16669e+08	7.88104e+07	4.02426e+08																																							1.5896e+06					3.60054e+06
AB118-1_Cage1_bin.92_00361	4.11889e+06						3.81328e+06	2686419	4.78241e+07	5.9373e+07	67225275	1.4998e+08	2.23322e+07	1.25794e+08	1.56125e+08	1.16718e+08	1.94635e+08	6.60094e+07	1.03927e+08	1.37665e+08		6.27751e+07	1.31523e+08	8.19897e+07	99290158	9.73338e+07	3.5976e+07	1.59453e+08	1.5249e+08	72682678	6.29335e+07	1.85464e+07	1.20209e+07	1.93378e+07	33733662	2.05154e+07	2.07427e+07	6.69433e+07	111015660	71817558	9.31343e+07	44115601	101366562	32646566	1.50088e+07	64471151	4.41805e+07	2.65614e+07	5.82341e+07	27448906	2.69029e+07	7.38914e+07	3.45512e+07	75046651																															768452																																																															3.36901e+06
AB118-1_Cage1_bin.92_00957	10263707	2.69698e+06					3.40478e+06	6.62052e+06	137617476	151431902	148349588	324933519	267218699	236050285	3.03561e+08	4.28723e+08	3.62488e+08	256117806	2.94404e+08	3.73927e+08		1.58447e+08	369088090	9.43617e+07	323461101	1.62577e+08	8.42817e+07	314509471	337855738	125997099	1.4419e+08	38807592	42087119	53007813	9.96783e+07	3.00134e+07	90785586	1.15278e+08	2.42088e+08	187632603	290198329	88488088	2.12434e+08	152038926	5.33413e+07	1.51887e+08	2.20381e+08	1.02897e+08	151474081	112086693	44286042	193119257	9.35695e+07	1.67433e+08																																																																																																																																																													2.71983e+06
AB118-1_Cage1_bin.92_00389	5.27121e+06								1.15959e+07	2.12036e+07	18312846	13431385	56643003	29215272	9.35342e+07	6.76784e+08	6.5886e+07	31493124	7.84867e+07	5.85084e+07		2.65684e+07	5.23853e+07	363582239	4.96708e+07	6.16357e+07			1.94014e+07	1.27996e+07	5.90367e+07	13614126	26348580	12822234	7.2856e+06	8118287		10666442	30657445	39172714	51259705	26522321	12755251	21241808		17208450	21346910	6795438	45259322	20606167		11284250	44118413	2.79776e+07
AB118-1_Cage1_bin.92_00410	1.54248e+07				1.21886e+06	255549		2.64979e+06	2.02445e+07	3.3987e+07	2.79282e+07	136104794	68885400	12032572	52212376	1.20729e+08	1.46298e+08	47618817	96822167	46861478		912340	3.27019e+07	29107248	1.81515e+06	1.19224e+07	1.28957e+07	1.72923e+08	65923558	56858397	52837898		1.07764e+07	6980930	10959648		8098952	7.33788e+06	40483246	2.65032e+07		10881765	2.72873e+07	2.29016e+07	1.54447e+07	22234753	6.7292e+06	6.23036e+06	1.83502e+07	2.42045e+06	5.74604e+06	39592701	1.92259e+07	36954005																																																																																																	1.92231e+06
Cow_Q9TUM6_PLIN2_BOVIN	404472894	4.2613e+07	6.39112e+07	7.46981e+07	69665828	8.52609e+07	1.46966e+08	183465296
Unbin_Cage3_LKCAMKAP_102135	1.95736e+06			785709
Cow_F6QND5_F6QND5_BOVIN	5.97974e+07	8.09044e+06	11988706	1.83724e+07	1.45699e+07	7.31726e+06	3.8274e+07	5.68995e+07
AB64-0_co.bin.70_00106	26252354
Cow_F6RMV5_F6RMV5_BOVIN	4454683
Cow_Q9BGI2_PRDX4_BOVIN	6.36814e+06						1561383	4.10173e+06		26495898
Cow_Q0VCX2_BIP_BOVIN	8.27618e+06			779933		3.591e+07	2.04414e+06	2.85583e+06															2.13012e+06			1.01813e+07			2.13181e+06	6447193					1.35023e+06			8.27623e+06	2.0172e+06							4258305
Mouse_A0A1L1SQG7_A0A1L1SQG7_MOUSE	1.23513e+07
AB62-5_Cage1_bin.11_01603	52202680
Cow_Q3ZBW5_RHOB_BOVIN;Mouse_P62746_RHOB_MOUSE	4.81032e+06					747336	1.75208e+06
Unbin_Cage2_HKMOJPLM_73241	1.1166e+07	1.07228e+06		3.69346e+06																													40221638
Cow_Q32PA1_Q32PA1_BOVIN	2.29909e+07	4016730	4.031e+06	6.6485e+06	4347317	2.83086e+06	9061835	12442186
AB91-1_co.bin.229_01531	70869184					7338296
Cow_Q2KIU3_HP252_BOVIN	8.20168e+06							2.21707e+06
Cow_P17248_SYWC_BOVIN	1.08661e+07		739494	643407
AB40-1_Cage1_bin.22_01463	6.89617e+06
amb_Cage1_bin.92_00667	8.34501e+06							2.17622e+06	122723619	105795868	104352413	3.99035e+08	5.91919e+07	42076584	4.50374e+08	3.75904e+08	3.66791e+08	4.36949e+08	289719533	294118320	6.00996e+06	9.01528e+07	4.35457e+08	6.91068e+07	1.18721e+08	2.59316e+08	71816944	6.5512e+08	4.72197e+08	2.77215e+08	1.11659e+08	1.4815e+07	16568967	29638881	5.65077e+07	5.6675e+06	2.55066e+07	43742283	6.84073e+07	1.46774e+08	3.68913e+08	4.53633e+07	1.28891e+08	2.73679e+08	5.05626e+07	76859409	77435984	3.55449e+07	1.28259e+08	6.2629e+07	16409796	268342366	103308692	7.65926e+07													302440				188781													271091	1.96836e+07			602568	392342			180228	782716	594404	397637	292904	672943	1.02025e+06	469853	790775				2.50175e+06	1.68949e+06										2688580			4.40858e+06	4.91289e+06																											5101518	305603	3.96857e+06		3.37752e+06		2.44413e+06		298791		2.10658e+06		10298946		2.42652e+06																													1.87639e+06
AB118-1_Cage1_bin.92_00609	1.71735e+08	34360996	34338532	5.27339e+07	18944417	1.55971e+07	44312967	7.43374e+07	3.70889e+08	3.49681e+08	2.0822e+08	464992676	521694346	471949564	6.04001e+08	551978128	6.30798e+08	3.51676e+08	5.10162e+08	4.74501e+08		215189458	722736756	1.9499e+08	3.13897e+08	4.27416e+08	78219357	888256744	488231383	265489070	1.39371e+08	9.13012e+07	94656669	1.58807e+08	1.18142e+08	6.02035e+07	2.29456e+08	150112745	1.9568e+08	187055105	2.93293e+08	1.62038e+08	1.93769e+08	4.31024e+08	6.50356e+07	2.7797e+08	1.08229e+08	47284143	4.6526e+08	6.87151e+07	6.48138e+07	4.9549e+08	2.42002e+08	1.82634e+08																3.31106e+06																									2.30607e+06	6106971	1416907	1.39467e+07		1.04068e+07		1916741		1.01095e+07	7.44449e+06																																																																												1.33728e+06
AB42-1_Cage2_bin.37_00518										6100481	7854839								16151322	5059880	4509732		1955987			4.47185e+06				9199350																																			12043789	1.21189e+06																		17775962	10882517	12407725		13307196		8136498		4.09389e+06																			2.59735e+06							3108011																							3.72944e+06	73128328		19060332	30498824	5.28802e+06			783175	7.51406e+06				48548011	18618474	929962		1.88824e+07	6042288	11520506	10853451
Cow_P58073_PTHR_BOVIN	1.68194e+06
AB118-1_Cage1_bin.92_00306	59196301	8.76927e+06	12624406	1.35921e+07	7.479e+06	9.08987e+06	1.62966e+07	2.50869e+07	7.68065e+08	8.75483e+08	5.91223e+08	1470840012	510825202	1076118652	2160336262	2013410026	1334874674	1407423480	1441392049	1587098023		647102036	1286016516	8.43537e+08	1703553684	1328322171	4.91725e+08	1681830162	1746514700	1043808759	850492544	429450885	6.78172e+08	689432362	1056030899	408064638	9.21e+08	1107606661	1417288934	1385472085	2105031875	9.06092e+08	1573316786	1285343911	5.82199e+08	1567514144	9.17605e+08	8.55351e+08	1402665303	9.21726e+08	5.67811e+08	1860752077	1068833275	1266439794															5650093	2.11319e+06		581815																							6.15105e+07	56407026	32733676	45836475	67478970	72711067	9161138	35134522	1.74517e+07	9.03061e+07	9378062																		4.88085e+06								2.1656e+06																																							1.38271e+06				791204										346629																											944075
AB118-1_Cage1_bin.92_01189	1.23916e+06								2.376e+07	2.27402e+07	3.46045e+06	3.98154e+07	1.97817e+07	2.98117e+07	4.00397e+07	44493295	59276725	2.55374e+07	51766591	4.09723e+07		2.00937e+07	4.79713e+07	22295754	30236699	3.86336e+07	1.02035e+07	4.54518e+07	58743870	26868396	2.08999e+07	4.36424e+06		2726723	3.53403e+06			6.45095e+06	8.78777e+06	15923701	1.05199e+07	4.3599e+06	20377733		1.11425e+07	1.36644e+07		5.98828e+06	811030				1.4147e+07	11374411
AB118-1_Cage1_bin.92_01122	9.55113e+07	8.98938e+06	2.25797e+07	1.70789e+07	1.02959e+07	9.75284e+06	2.71784e+07	5.42927e+07	888042568	7.94311e+08	8.70131e+08	1950269249	1289744699	1022911794	2336831919	2500405321	1730584728	1609542601	1862070518	2175132687		7.49159e+08	1682173499	9.12445e+08	1680060423	1318550983	4.33324e+08	2300326850	1754413312	1252173576	1039238924	3.59649e+08	3.22882e+08	4.80415e+08	5.52967e+08	217113655	4.97736e+08	4.83974e+08	7.23635e+08	1125721717	1850484464	6.47696e+08	8.86e+08	9.54951e+08	2.98568e+08	7.8418e+08	7.21925e+08	4.92531e+08	1128275504	4.3139e+08	354980173	1593111767	7.26699e+08	8.0221e+08									5.49233e+06													1724639									2.80755e+06	12774991										1.7422e+07				12177180			1.05001e+06							1.40522e+06														2921012																								5.53896e+06					5.64575e+06						36843179	8505435										2.31217e+07											14228736		1.29341e+07																					2.02053e+06
AB119-1_co.bin.99_02482	4.02534e+06									8964910			24369328				39900488													16809008							7104904		3.23483e+06															28462468
Mouse_Q8C6Z1_MUC15_MOUSE	1.6489e+07		3.32595e+06			3851054	7618565
amb_Cage1_bin.86_00539	35934487	9.16162e+06	7.12288e+06	3.74845e+06	5.93224e+06	6.42587e+06	10486465	2.9175e+07	3.54314e+08	2.85832e+08	189816860	4.70429e+08	408912751	574403884	5.66085e+08	7.51402e+08	4.17205e+08	406711096	4.46387e+08	6.40957e+08		214650278	559228809	1.97184e+08	329006176	3.71665e+08	1.06505e+08	6.7934e+08	7.16099e+08	2.12711e+08	1.97577e+08	103335864	124102611	136722883	1.44531e+08	4.87258e+07	5.2398e+07	1.0756e+08	1.86459e+08	190590965	4.42227e+08	163966951	177393286	2.53982e+08	2.89574e+07	1.82824e+08	1.2629e+08	5.69663e+07	3.88022e+08	9.17635e+07	5.56278e+07	4.56809e+08	151699128	1.73306e+08																						2062391																																																																																																											3.46612e+06
AB118-1_Cage1_bin.92_00144	2.01114e+07	1.21874e+06	2.41602e+06	2.1406e+06	1.25726e+06	1.04819e+06	1.6948e+06	6.50179e+06	2.85407e+08	3.77202e+08	2.47191e+08	699682976	2.28715e+08	1.40194e+08	7.43862e+08	8.72495e+08	6.68874e+08	6.74154e+08	7.44987e+08	6.90527e+08		289361200	6.64531e+08	3.81595e+08	5.93232e+08	517609071	2.66628e+08	857580532	5.66233e+08	470219694	3.6845e+08	8.88015e+07	6.66735e+07	102782900	1.29207e+08	5.88871e+07	63431302	2.5104e+08	3.56089e+08	4.07582e+08	7.15455e+08	1.09917e+08	2.63339e+08	277787087	1.15961e+08	3.00803e+08	1.89216e+08	8.37926e+07	3.15695e+08	7.65685e+07	5.31105e+07	4.44086e+08	2.05274e+08	418172460																																			3.34321e+06							299768		330126							327833
Cow_Q3MHX6_OS9_BOVIN	2.2296e+06
Mouse_A0A1D5RLM8_A0A1D5RLM8_MOUSE	5.30364e+06							2.52856e+06
AB62-9_Cage2_bin.1_01076	192618157
Cow_A0A3Q1LRW4_A0A3Q1LRW4_BOVIN	225256097	52468906	5.54463e+07	8.11886e+07	5.10045e+07	4.17749e+07	1.53605e+08	185318983
Cow_A0A3Q1MT50_A0A3Q1MT50_BOVIN	2.81344e+07		8.74734e+06		10882395		2.80595e+07	2.72503e+07
Cow_Q3SYR8_Q3SYR8_BOVIN	67593202	19054053	16452544	17793378	27290080	18477534	37371608	5.60104e+07
AB115-1_Cage3_bin.23_00211	51225576		15302072					15049844
Cow_F1MXX6_F1MXX6_BOVIN	6904870785	1272663242	1468432850	1785089628	1514277283	1304906201	3459212922	3878971355	1.96465e+07	2.31651e+07	20342937	24773218	22112345		1.44685e+07	6.66139e+06	18992153	4.75908e+07	7.41284e+06				7893534	6.40606e+06	5.53564e+07	1.63462e+07	3.67043e+06	18397043	20184271	8301207	5364134	13335020			13621767	7.91141e+06	27747272		32086164	30627601	8.56132e+07				8417866							33600870		40866127
Cow_Q3ZC71_DPM3_BOVIN	1.46476e+06						920715	1318343
Cow_F1MLW8_F1MLW8_BOVIN	1.29219e+08	23373792	3.07688e+07	31679342	3.88201e+07	35696580	82248477	105013208	2.73304e+06	14137213				28680198		69917410	30792040	21072018		26876094			15954681				1.32611e+06														16929830
AB118-1_Cage1_bin.92_00193	2.91935e+06							2.00592e+06	3.24722e+07	44153285	3.26994e+07	1.07924e+08	43517126	6765657	9.43256e+07	5.88848e+07	1.2253e+08	8.39429e+07	5.80733e+07	1.17087e+08		8687506	1.13834e+08	2.79423e+07	1.38478e+07	6.34593e+07	5.73685e+06	1.54692e+08	95079659	44388583	2.26777e+07	2.06822e+06	1.38634e+07	1.64981e+07	11521771	2.94763e+06	11329026	2.01272e+06	14855272	29397361	75238708	2.60105e+07	2.3015e+07	18590646	2.0729e+06	15922876	1.24519e+07	2.77862e+07	4.28557e+06	8.33894e+06	3.68384e+06	4.89959e+07	47606667	4.11593e+07																																																																																																																				544930
Unbin_Cage1_FEAPCNDJ_14413	7.76027e+06			1.36524e+06	1.01206e+06			4.44763e+06	85643078	88729726	5.63173e+06	1.33204e+08	59125150	66126692	154962970	221208497	177569233	7.54542e+07	1.62751e+08	2.2194e+08		7.63049e+07	169713733	55076436	84501258	1.62081e+08	4.82302e+07	208795987	198821683	106514423	72596556		2.98325e+07	10677542	4.2951e+07		4770710	3.31467e+07	2.72143e+07	5.76404e+07	1.57123e+08	3.86909e+07	69907394	131117168	1.95568e+06	67531083	4.38698e+07	1.70359e+07	99765306	2.0559e+07	2.19396e+07	140310137	5.53936e+07	76560001
Cow_Q3ZCH5_ZA2G_BOVIN	8.63873e+07	7.93198e+06	8.77688e+06	1.20861e+07	3.08855e+06	6.70984e+06	1.67676e+07	2.66067e+07
AB118-1_Cage1_bin.92_01187	2.42248e+07	1.52609e+07	1.22041e+07	1.05487e+07	8.85298e+06	6.32891e+06	1.85357e+07	3.13209e+07	4.99938e+08	4.53883e+08	4.41677e+08	987153171	5.92067e+08	818682131	1213664736	1199136579	9.73676e+08	8.05768e+08	913551937	1179298863	5386654	3.69255e+08	1047332020	5.51136e+08	8.10388e+08	7.80728e+08	309109256	1149066947	1016324516	6.25733e+08	496497014	1.38777e+08	1.16016e+08	1.91524e+08	252900394	57472071	1.57707e+08	237031645	4.68465e+08	4.68875e+08	9.55814e+08	2.24567e+08	3.53839e+08	464480978	67997446	4.34394e+08	3.75552e+08	1.92678e+08	5.08595e+08	1.36248e+08	7.93557e+07	6.34945e+08	2.92242e+08	462960119																														33414636	29252564	38466912					11682546				1.32842e+06										496811													26218270																						8.37635e+06	4.44484e+06					9174104	7.83421e+06	1.32249e+07								18489406		7.71727e+07	8.38036e+06	14974542		346026		825910								2.33451e+06	814096	572978		2.13293e+06		424218		1.00173e+06	390651	522171
AB92-0_co.bin.110_00755	25743810
AB65-1_co.bin.172_02174	3.88748e+06																																																																																																																																											4291708
AB118-1_Cage1_bin.92_00946	4.52941e+06								109090852	115382234	6.46971e+07	1.7439e+08	30922896	88084190	1.4633e+08	2.21214e+08	2.45796e+08	1.3019e+08	2.0952e+08	2.2377e+08		1.28758e+08	1.95181e+08	55959876	2.11115e+08	36907494	4.96176e+07	3.02669e+08	2.32835e+08	113821539	102233729	1.62203e+07	2.49285e+07	11699093	23070907	18746751	12590516	4.85977e+07	5.31908e+07	6.87373e+07	160384286	24076431	44999445	34252573	20908978	22035410	24489943	16555409	4.67063e+07	12304056	4659209	41147571	4.63924e+07	24777513																																																										6397712																																7.02266e+06
Cow_A0A3Q1MG04_A0A3Q1MG04_BOVIN	4.38516e+07	3.72756e+06		9.85882e+06	2.80988e+06	7718918	2.43869e+07	2.42383e+07
Cow_Q2KIT0_HP20_BOVIN	18154951	2180993	1.98524e+06	5.45893e+06	4078294	2.9946e+06	8.36693e+06	3.9128e+06
Cow_P80195_GLCM1_BOVIN	27343074	2.43305e+07	26330127	9.90177e+06	57820740	5.52183e+07	1.07397e+08	1.67164e+08
amb_Cage1_bin.86_00466	51081551	8497712	18289708	1.28174e+07	7.19521e+06	5.79019e+06	2.07205e+07	2.33452e+07	3.93644e+08	2.76819e+08	3.93444e+08	6.30457e+08	5.1361e+08	3.40248e+08	7.28244e+08	5.91022e+08	6.47318e+08	3.8721e+08	5.8595e+08	6.63149e+08		2.15542e+08	7.12453e+08	1.92578e+08	4.0477e+08	6.50815e+08	9.51809e+07	8.97038e+08	4.38649e+08	5.14181e+08	3.98029e+08	8.52642e+08	2.51891e+08	1.23873e+08	1.49195e+08	2.60275e+07	1.16167e+08	9.79952e+07	2.3364e+08	1131903157	3.63301e+08	182882867	8.97011e+08	1244516539	6.24198e+07	1204576728	2.01645e+08	2.62435e+08	1252165168	4.93907e+07	3.77486e+08	366267954	4.21131e+08	3.63655e+08																467446		358122			514687	255088									1.83162e+06															708061									3.55986e+06									479628						886344																								1.06461e+06								395404			8019869	1665388										3.53032e+06													607913																												235971
amb_Cage1_bin.86_01003	1.00424e+07			2.17656e+06			1.37813e+06	3.97298e+06	6.793e+07	7.01744e+07	57423881	92249235	44361777	1.84287e+07	1.77507e+08	2.02883e+08	2.06423e+08	145400881	1.29968e+08	1.89165e+08		6.43051e+07	2.23415e+08	4.47496e+07	96300833	1.30467e+08	3.20936e+07	2.41154e+08	2.37374e+08	1.00351e+08	61781752	7.81756e+06	3.01703e+06	3.03044e+07	3.04065e+07	3.70772e+06	1.20256e+07	35237906	4.425e+07	5.59278e+07	1.14467e+08	5.34186e+07	4.02521e+07	1.01222e+08	1.34455e+07	2.83799e+07	6.65476e+07	1.81772e+07	99554750	3.92149e+07	13379892	93873485	1.33728e+07	77994720																																																							1.49366e+06																																																		3.47384e+06
Cow_Q3SX46_C1GLC_BOVIN	3.73967e+06							2.71114e+06
AB118-1_Cage1_bin.92_00863	610981279	1.24822e+08	137613932	1.5699e+08	127684787	1.25053e+08	2.17997e+08	4.24627e+08	3704815477	3637488920	2907216423	5269455027	4111413950	4914184748	7420753274	7280837777	7704234253	5084270817	6123520192	7195779788		3269482682	6876068461	3817811710	5505097184	4880255027	2213651305	7716592505	6021875136	4798491235	3481322209	1784368928	1539698146	1576206335	2168552471	1121948409	1715190210	2557877488	3851735693	3800505095	5596155878	2350914366	4163208326	3261741484	1539948887	4107676566	4180702452	2296519132	3675304675	1807087998	1450800762	4713871112	2952802744	3815908522															1.0323e+07		6.13415e+06	2.45451e+07	10460171		1.9056e+07	1.39046e+07		3.90979e+06	5.85055e+06								1.23291e+07	2.09207e+07	1.78317e+07			2.2149e+07	9944875	1.37267e+07	14372797	9144663	32879411	6.21141e+07	1.71431e+07	53887089	2.30094e+06	1.21511e+07	7.41338e+06	49528512	1.28591e+07				11969346	3.20826e+06								3.67206e+06																2.20434e+06														2.4313e+06	4.71215e+06		11594605		9730886			11373141	8272368		20702802	18019894										1.40192e+07			1.19312e+06		7.59299e+06		942308				9077845		4.59495e+06	3.18053e+06																											3.10713e+06
AB118-1_Cage1_bin.92_00280	1.86591e+07							6.63293e+06	7.22514e+07	8.80436e+07	4.93715e+07	8.8122e+07	86541948	9.13431e+07	141645617	1.4724e+08	2.22252e+08	9.86929e+07	1.44461e+08	1.59567e+08		6.51927e+07	1.57482e+08	6.35142e+07	1.10212e+08	1.25424e+08	4.1086e+07	1.81165e+08	163839381	8.413e+07	58265394	4757201						1.18799e+07	77247245	8.89087e+07	1.20236e+08	1.53143e+06	1.4073e+07	1.79301e+06	10211689	1.72702e+07	5.51157e+07	8968578	6.15319e+06			6.4674e+06	9049304	7.27604e+07
Cow_Q3ZCD0_CD81_BOVIN	1.46659e+07					2638999	5293978	8783693
AB118-1_Cage1_bin.92_01237	1.34058e+07		1.92886e+06	2.9955e+06	882570	1.64864e+06	1.55487e+06	3.62331e+06	1.11828e+08	1.29093e+08	1.09041e+08	163483674	1.26445e+08	1.64757e+08	3.42921e+08	3.11841e+08	2.11807e+08	1.73165e+08	1.98602e+08	2.34349e+08		1.10247e+08	2.8239e+08	1.13802e+08	2.11285e+08	1.70117e+08	7.63488e+07	2.93309e+08	1.30268e+08	1.19796e+08	1.12537e+08	2.73309e+07	32632670	20290209	2.91102e+07	6.64148e+06	5.04149e+07	6.33853e+07	9.30847e+07	1.25631e+08	2.52884e+08	3.01488e+07	9.01681e+07	1.16113e+08	2.99363e+06	110200457	7.86784e+07	5.82786e+07	8.66242e+07	2.33416e+07	2.51657e+07	7.59415e+07	8.66558e+07	1.18429e+08																																												6892655
Cow_A0A452DIB1_A0A452DIB1_BOVIN	22780881			2.96613e+06		2.9451e+06	6.49969e+06	1.37433e+07
Cow_A0A3Q1M3L6_A0A3Q1M3L6_BOVIN	4474718074	8.90645e+08	1078513629	1314865336	1406466580	1429845558	2931792193	3656807079
Cow_P50448_F12AI_BOVIN	142979716	20111714	2.89088e+07	3.5906e+07	4.03232e+07	2.683e+07	7.45136e+07	1.22072e+08
Cow_A6QLZ7_CRLD2_BOVIN	1.59567e+07		2.24866e+06	5.72362e+06	992030	1.65843e+06	8.6709e+06	1.20557e+07
Cow_P00735_THRB_BOVIN	2.9222e+06			1.42704e+06	2.46389e+06		2961487
Cow_E1BH06_E1BH06_BOVIN	2.66798e+06							3.2076e+06
Cow_G3MXG6_G3MXG6_BOVIN	27593710		5374262	7369240	3647552	4.3624e+06	9968270
AB25-0_co.bin.219_00285	1.92834e+08		809976392
AB118-1_Cage1_bin.92_00798	7.89359e+06								165429980	131831343	1.64483e+08	443732333	3.72504e+08	141527770	270073456	2.86791e+08	3.12354e+08	3.24861e+08	192902111	2.62674e+08		8.13548e+07	249209244	1.12744e+08	1.90504e+08	1.52608e+08	8.03641e+07	3.60336e+08	2.73863e+08	1.65402e+08	122739048	29888780	38948435	50738854	8.66488e+07	2.64535e+07	6.884e+07	1.27249e+08	1.67003e+08	1.95086e+08	2.41229e+08	5.71369e+07	151983888	87084459	6.25584e+07	1.71357e+08	1.33139e+08	6.23615e+07	1.01366e+08	4.05976e+07	3.25642e+07	1.41817e+08	1.31062e+08	120177691																														6.36323e+06	37644988	2011055																																867541																														1.13852e+06										17141742
Cow_Q2UVX4_CO3_BOVIN	1650682890	2.93894e+08	3.56139e+08	4.17474e+08	3.45852e+08	2.99451e+08	8.36513e+08	1004007643
AB54-2_Cage1_bin.94_00770	5.43907e+06
AB118-1_Cage1_bin.92_00099	9.36804e+06				1.3351e+06		3.60411e+06	2.46288e+06	6.01221e+07	5.7632e+07	4.97834e+07	42029483	5295065	19499962	6.17531e+07	114702209	4.42494e+07	6.33044e+07	6.59639e+06	9.22626e+07		1.56178e+07	110373546	1.59189e+07	5.98457e+07	6.06255e+07	8074752	8.76986e+07	5.31238e+07	2.56323e+07	2.5526e+07	8845807	7282015	3.20518e+06	1.94065e+07	6403414		1.83178e+06	3.8567e+06	1.91151e+07	4.85963e+07	14178387	15825632	14763328	1.08494e+06	24791636	11444419	12648603	22952446	9963940	6.92109e+06	37527384	2.18757e+07	3.94423e+07
Cow_A0A3Q1MGQ6_A0A3Q1MGQ6_BOVIN	1.97464e+07		1.9831e+06	4.56795e+06	827646	1.17194e+06		1.24797e+07
Cow_P63258_ACTG_BOVIN	1.16043e+08	1.77776e+07	1.75778e+06	2.53933e+07	2.4763e+07	2.4974e+07	29002902	7.58087e+07	2611642946	2622570306	182923800	2.36012e+08	648091088	2.74228e+08	3.59133e+07	2.03646e+07	12119737	58165116	5.37188e+07	15295560		82385010	305237666	5.02493e+07	9.32045e+07	5.62978e+08	3.53477e+06	3.3806e+08	8.87877e+08	7.37835e+06	2.32864e+07	200871134	1.69841e+08	8.14778e+08	7.24924e+08	1.72937e+08	4.8873e+08	5.16272e+08	3.2427e+08	556535140	1.19444e+08	23141709	2.09652e+08	7.42293e+08	964638	9.10704e+08	3.33981e+07	52487429	3.17409e+08	1.61654e+08	1.73307e+08	340175439	3.62523e+08	3.25331e+08
Cow_A0A3Q1MQV3_A0A3Q1MQV3_BOVIN	1.30246e+06
Cow_P12799_FIBG_BOVIN	8.65349e+06	10305119	7856551	1.93515e+07	2.2249e+07	1.9875e+07	33169393	2.83558e+07
Cow_A0A3Q1LUE9_A0A3Q1LUE9_BOVIN	5.09575e+07		2.84061e+06	2.31915e+07	2.27459e+07	4.31718e+06	9.96804e+06	4.71617e+07
Cow_Q9XSC9_TCO2_BOVIN	2441503			671003			1.99922e+06	2.19507e+06
AB118-1_Cage1_bin.92_01041	1.5587e+07					778962	1.79274e+06	2.62323e+06	55690856	7.65897e+07	4.92634e+07	8.95017e+07	6.34208e+07	155454497	1.24937e+08	1.38038e+08	1.77994e+08	84230916	8.89187e+07	1.10356e+08		3.92403e+07	1.39944e+08	4.40043e+07	8.79355e+07	112866457	2.7103e+07	1.50041e+08	173565710	6.72293e+07	4.59948e+07	17954429	1.62535e+07	1.93708e+07	31579975	1.65778e+06	1.8789e+07	51052826	8.47822e+07	22338047	1.1645e+08	4.27225e+07	57088957	5.91516e+07	16412560	5.97993e+07	7.27301e+07	2.21669e+07	7.12936e+07	1.83576e+07	2.00126e+07	58703210	4.50425e+07	5.99375e+07																						608053																																	2.13565e+06																																																													2.59758e+06											2.0533e+06		266558
amb_Cage1_bin.86_00115	10199404			2.51819e+06				8.04372e+06	106366188	1.40923e+08	1.07999e+08	3.19878e+08	177188578	1.40277e+08	2.59223e+08	3.16212e+08	3.72966e+08	2.0992e+08	2.39997e+08	2.87495e+08		75547656	3.1972e+08	1.3179e+08	255490952	2.23579e+08	7.76224e+07	5.29719e+08	3.01283e+08	1.49404e+08	114471682	4.69345e+07	3.93001e+07	3.55319e+07	55540828	1.06967e+07	39126950	7.23631e+07	1.36984e+08	1.2623e+08	2.22055e+08	5.83132e+07	1.57201e+08	5.68205e+07	34223977	1.63985e+08	8.85357e+07	3.24878e+07	8.48341e+07	2.89238e+07	2.61527e+07	124935751	72198354	1.74034e+08																																																																																																																				1.19806e+06
Unbin_Cage1_FEAPCNDJ_14410	2.47504e+06		598185					1.13444e+06	8.13802e+07	7.02163e+07	7.6592e+07	2.01724e+08	9.57961e+07	110951499	200617797	2.14672e+08	1.9835e+08	187596032	1.48588e+08	1.518e+08		7.96548e+07	1.56654e+08	7.43861e+07	1.50243e+08	110475333	6.67863e+07	1.83437e+08	1.94035e+08	1.15112e+08	9.6277e+07	29766511	3.36778e+06	2.38372e+07	5.10156e+07	33915244	5.6132e+07	74760360	1.39776e+08	1.41812e+08	173177134	3.67413e+07	6.82983e+07	1.90146e+07	1159072	1.40965e+08	1.22281e+08	5.13606e+07	3.06636e+07	36426297	26162583	110498406	7.06891e+07
AB62-3_Cage2_bin.39_01800	197979338						74612217	1392640874
AB118-1_Cage1_bin.92_00401	2.97166e+07	1.33917e+06		6952922	3.24119e+06	3.51818e+06	6.33359e+06	1.25423e+07	2.76035e+08	2.54773e+08	8.99471e+07	3.0592e+08	186214000	3.11316e+08	3.27096e+08	3.9238e+08	4.71206e+08	3.20169e+08	342227622	4.36599e+08		1.25861e+08	4.247e+08	1.43083e+08	338071848	3.33497e+08	92509035	4.3699e+08	357393099	1.38004e+08	103373649	3.91809e+07	4.46714e+07	5.57766e+07	6.60055e+07	2.22846e+07	63433666	96620324	1.40484e+08	1.68048e+08	3.2762e+08	6.65229e+07	1.45883e+08	2.15067e+08	13393964	1.72093e+08	6.60957e+07	5.2456e+07	1.66377e+08	4.7564e+07	3.38292e+07	2.76905e+08	1.07738e+08	1.615e+08
AB118-1_Cage1_bin.92_00123	55588618	2.15198e+06	1.80937e+06	9.03447e+06	1306157	1.57994e+06	1.10711e+07	1.89096e+07	2.92839e+08	3.18318e+08	2.57137e+08	6.75559e+08	3.2076e+08	3.78417e+08	5.28801e+08	6.00211e+08	7.79134e+08	5.61042e+08	5.6226e+08	6.62304e+08		2.85337e+08	5.40792e+08	2.56107e+08	5.33158e+08	3.94542e+08	1.6529e+08	6.27575e+08	5.03223e+08	2.69203e+08	1.89938e+08	1.29995e+08	6.28925e+07	8.42058e+07	205387655	1.20066e+08	1.97865e+08	2.33847e+08	316768693	3.06729e+08	5.46592e+08	1.45468e+08	2.91443e+08	1.63761e+08	6728705	3.70141e+08	2.44978e+08	1.09956e+08	2.63515e+08	7.62607e+07	6.12016e+07	3.67545e+08	2.06909e+08	300650413																														336582
amb_Cage1_bin.86_00120							7.15401e+06		237631688	2.08842e+08	1.34968e+08	336523460	7.14515e+08	4.29337e+08	2.35404e+08	4.82322e+08	4.0721e+08	278446990	3.5387e+08	488545629		1.27375e+08	3.56377e+08	5.79475e+07	2.4363e+08	2.42715e+08	4.92814e+07	3.24482e+08	5.36476e+08	1.90595e+08	1.62007e+08	76820572	8.37022e+07	1.06281e+08	1.6831e+08	5.65949e+07	9.97407e+07	1.17932e+08	1.82372e+08	221391849	288446344	2.06157e+08	334270535	273177211	61678753	250268530	2.00409e+08	100968590	291245647	6.73301e+07	87320778	328193867	1.85253e+08	9.19684e+07																																																		1.24463e+06
Cow_F1N726_F1N726_BOVIN	4.56834e+08	96413665	1.22028e+08	1.73626e+08	1.67974e+08	1.30523e+08	3.52943e+08	5.00284e+08	9.11787e+07	1.9172e+08	2782308	48199710	1.93377e+07	1.7217e+08		7.32559e+06		54205978					6231870	1.64198e+06	136210075	9.76951e+06										224020032	2.21817e+08		7373173		9.28974e+07					2.07301e+08			214240896
Unbin_Cage1_FEAPCNDJ_14412	2.92159e+08	3.8378e+07	51887471	8.29499e+07	7.12535e+07	2.90797e+07	1.17416e+08	1.80183e+08	1572834143	1458604436	1199030717	2730603098	1676948864	1213809017	3410979323	3099215355	3410657149	2065350776	2671010991	3052411098		1280745161	3146215885	1289553330	2034936357	2288226536	7.43844e+08	3586955542	2764380666	2021817921	1284334510	3.19396e+08	485827424	6.15295e+08	781614241	2.09759e+08	5.91003e+08	6.70356e+08	1159684648	1692922851	2543991182	9.18287e+08	1036150887	1529814420	2.95563e+08	1069965804	1243715201	676117067	1642372342	501860993	4.2917e+08	2149760017	5.95776e+08	1285858299																		2.39951e+06																										9533652		3.43684e+06									3.96644e+06																																																		3882569											6.94913e+06													3.43371e+06																												7076699
AB118-1_Cage1_bin.92_00542	78134769	4.98647e+06	8.72776e+06	1.77053e+07	7.06626e+06	7.85248e+06	2.47956e+07	2.84871e+07	6.56409e+08	7.20346e+08	3.61341e+08	1613527032	9.54217e+08	8.05236e+08	1340920241	1716519691	7.32147e+08	1287843619	1144605763	1454549003		3.73632e+08	1248547949	4.73904e+08	1039866755	8.21065e+08	3.0383e+08	1500029784	882546351	5.91656e+08	626800925	2.04201e+08	2.38313e+08	3.55511e+08	4.65605e+08	1.63531e+08	282982905	323818296	4.2569e+08	6.67803e+08	1264624641	2.86775e+08	3.71382e+08	7.58077e+08	1.46995e+08	6.41387e+08	2.82212e+08	1.75326e+08	5.1425e+08	1.49348e+08	1.40062e+08	8.2899e+08	5.35328e+08	4.6669e+08																9630323															1.74539e+06			801798				1.03438e+06	2367066	2.415e+06	2.51626e+06	1.27784e+07	2.07302e+07	1.15205e+07	9.80624e+06	14467861	581411	540960	2.22108e+06	21059289	8.4059e+06																																																																	513268
Cow_A0A3Q1MUT5_A0A3Q1MUT5_BOVIN	4.13964e+06							1.25972e+06
Cow_Q1JPD9_Q1JPD9_BOVIN	1426400						1.26664e+06	1.19518e+06
Cow_P17697_CLUS_BOVIN	7.87479e+07	1.04173e+07	1.19589e+07	2.18586e+07	1.19306e+07	1.32798e+07	2.38095e+07	4.12108e+07
Cow_Q05927_5NTD_BOVIN	5.47396e+06
Cow_A0A3Q1N064_A0A3Q1N064_BOVIN	7.43488e+07	4926530		8823652	1622951	2.51091e+06	5248552	5881290
Cow_F1MGR1_F1MGR1_BOVIN	6.99039e+06
Mouse_F8WGL3_F8WGL3_MOUSE									2.23839e+07	1.65457e+07																																				3.68651e+06																									5559326	2.26731e+06			5.67949e+06	960870										8972475																																																						1.71861e+07				1.30005e+07									6.22116e+06								4087504			1.72533e+06								1.73528e+06			4370532				1166343	5.26576e+06		4129163		2.55242e+06											2599877								4.51401e+06							1.33319e+06	1.00731e+07
amb_Cage1_bin.86_00838	2.81268e+08	4.14996e+07	6.78253e+07	6.66164e+07	5.84149e+07	5.16601e+07	9.35987e+07	1.82257e+08	1693398041	1443313115	1051047472	1985465720	1537995784	2294949822	2598289949	2897290544	3522749563	1818519393	2812259090	2850110208		1082643834	2996994982	1045105076	1767665256	2161579958	6.22885e+08	3913167700	2835254288	1467349907	1120090555	479889487	4.42332e+08	5.66821e+08	8.07278e+08	2.82563e+08	7.23413e+08	8.79127e+08	1258208627	1208159015	2347757667	6.90743e+08	1550377332	1381845389	388567107	1570256924	1094053778	7.12689e+08	1440594507	5.44312e+08	4.30902e+08	1854329557	9.88907e+08	1367531298																		3.38708e+06			5.51251e+06							596761				3706883								4.01566e+06	4.22515e+06	2.98046e+06	3.77104e+06	4.16851e+06	5.07975e+06	4.76055e+06	585887	1.83216e+06	2.26433e+06	2.14877e+07	4.42592e+06				9914161															2744477		2850187								4.55706e+06																																				1.60008e+07				2.92328e+06			2.20578e+06				1.13226e+07		6103764	1.66242e+06													1.90339e+06							4.8271e+06	170630	3.04298e+06		225752			2.11876e+06
Cow_A0A3Q1LW91_A0A3Q1LW91_BOVIN	1775503090	3.74435e+08	4.03633e+08	4.64988e+08	3.93495e+08	4.29528e+08	1070749793	1263958971
Cow_G5E5A9_G5E5A9_BOVIN	1.02766e+07		310618	1.72206e+06			6.19006e+06	4.444e+06
amb_Cage1_bin.34_00116	254992944						70635312	95708480
Cow_A0A3Q1MXQ0_A0A3Q1MXQ0_BOVIN	5.60089e+07							37988337			3.87063e+06	7.10568e+06																9.2443e+06											776902
AB118-1_Cage1_bin.92_01113	9055601			3.73067e+06					1.67298e+08	1.64998e+08	140104342	326784391	206580960	213471062	372946584	3.13488e+08	2.152e+08	281046175	261828560	2.76648e+08		9.24782e+07	366829658	62654955	1.54346e+08	2.17558e+08	59768114	420257106	272949465	188633520	139822101	48357136	7.19904e+07	60585990	8.99669e+07	39596398	5.57932e+07	94666232	118498856	168881714	2.92101e+08	9.12767e+07	1.3884e+08	1.67777e+08	3.89479e+06	175080054	5.89115e+07	2.92968e+07	157339036	39066515	1.69106e+07	205483626	114371839	1.25541e+08																																										2773507					1.61971e+06		706686	6.3749e+06
Mouse_G3X977_G3X977_MOUSE	2.28359e+06
AB118-1_Cage1_bin.92_00942	3.33269e+07	8.04136e+06	8.70265e+06	8.10696e+06	7.63581e+06	7.19403e+06	17319445	20016861	2.29522e+08	263549406	1.80359e+08	380069226	225842519	120572079	545300759	5.30148e+08	563090664	3.69994e+08	372933078	364016079		1.88025e+08	534372765	1.94442e+08	290394426	319932878	1.03107e+08	574938561	420596942	2.42795e+08	207751886	36977379	78610559	5.45343e+07	7.66136e+07	4.40566e+07	7.14785e+07	1.2533e+08	235260019	260550311	382923927	9.65285e+07	1.61402e+08	2.50693e+08	4.66251e+07	173944336	2.49191e+08	131251936	2.73828e+08	54213437	4.5538e+07	412788803	140525101	227407845
Cow_G3N342_G3N342_BOVIN	1.44679e+06
Mouse_F2Z456_F2Z456_MOUSE	1.07332e+06																																																																																																																																											6345533				4659281
Cow_Q3ZCL0_Q3ZCL0_BOVIN	7.35299e+07	3.72272e+06	1.78149e+07	3.1334e+07	16458414	2.05076e+07	1.16573e+08	4.20998e+07
Cow_G3N0V0_G3N0V0_BOVIN	1.08601e+08	1.90955e+07	2.94718e+07	3.65122e+07	2.94966e+07	2.25518e+07	53953389	81554186
Cow_P02668_CASK_BOVIN	101384000000	18132252306	21242907608	31511900104	18832924604	20605444093	44558533799	54291943640								10326502				6.49045e+06			7700982									30967498
amb_Cage1_bin.86_00839	2.36845e+07	5219193	7.76945e+06	3711262	4.04206e+06	6.69526e+06	9.70263e+06	15593506	2.91313e+08	2.83389e+08	2.44268e+08	4.91201e+08	291600439	170431252	5.9894e+08	6.12742e+08	5.41845e+08	4.37732e+08	5.21546e+08	711884126		2.6923e+08	6.38829e+08	3.08258e+08	5.03318e+08	3.59917e+08	2.00599e+08	5.93481e+08	5.25424e+08	4.02349e+08	3.05342e+08	1.22926e+08	9.07486e+07	1.76023e+08	2.08434e+08	74669766	1.23597e+08	1.97354e+08	3.00819e+08	4.78547e+08	543527814	2.40816e+08	3.17901e+08	2.2184e+08	8.30513e+07	2.93056e+08	3.35312e+08	1.96301e+08	3.41788e+08	1.89704e+08	141018197	509888610	2.23033e+08	1.38967e+08									1.07289e+06							1.82429e+06																	1.81653e+06	3694434				3.70164e+06	2.97492e+06	2436035	4.52249e+06	2.81619e+06	1.39085e+06	2.42221e+06	7.00386e+06		1.66762e+06	4.49468e+06		5611532	6.04397e+06				1.65261e+06											1.80851e+06		2.20986e+06									2.73276e+06			488374																																				1.89457e+06											1.90602e+06		1.22009e+06	418751
Cow_F6R4P6_F6R4P6_BOVIN	6.1043e+06		1183496	1.23096e+06	1.86869e+06	1.17294e+06	4.33478e+06	5399649
lowQ_bin.116_Cage1_EIPCFONK_00018	731098
Cow_A0A452DJ46_A0A452DJ46_BOVIN	902264								16730933	9655730	2703834	24255768	1.0712e+06	865604	436957	708142	3.03058e+06	18337508	5443146	9620933			2.44486e+06	2.0172e+06	30144897	1.53733e+07		18106724	13826696	2.29356e+06		1.42847e+06	8.36783e+06	13599056	3.86508e+06	6.50204e+06	4.17369e+06	1.63638e+06	775688	19331324	3.18046e+07	3913539	6.0574e+06	1.65773e+07	1.47393e+06	1.9647e+07	1.41453e+06	510919	2.2167e+06	1.84819e+06	1.09474e+06	20129064	5.66197e+06	2.08572e+06
AB91-1_Cage1_bin.38_01055	574499520
Cow_P81187_CFAB_BOVIN	4.16099e+07	4.01883e+06	3.18967e+06	6.56591e+06	4.18038e+06	8.58253e+06	1.00951e+07	4.13767e+07
amb_Cage1_bin.92_00669	5.46449e+06						3497936	4827299	6.71854e+07	7.46293e+07	1.69063e+08	2.54982e+08	194662105	3.77585e+07	2.76817e+08	2.31779e+08	282305763	2.36213e+08	2.63013e+08	2.9031e+08		6.23821e+07	236883400	5.65286e+07	94598806	2.0027e+08	7.80393e+07	3.96166e+08	339983504	1.61704e+08	1.32014e+08		5.92953e+06	2.49388e+06	1.6929e+07				4.31817e+07	5.05043e+07	2.26857e+08	2.44859e+07	4.27079e+07	1.17172e+08	5271970	13228078	2.99636e+07	1.69201e+07	1.09779e+08	3.11095e+07		1.04171e+08	9.93177e+06	1.10716e+08
Cow_F1MMR6_F1MMR6_BOVIN	1.59419e+07		2.7206e+06		4.45531e+06	1.44398e+06	8.88059e+06	1.1451e+07
AB118-1_Cage1_bin.92_00936	1.43862e+07		1.83882e+06	816759					4.94963e+07	3.62097e+07	2.51246e+07	53034830	38113589	11476952	8.98473e+07	8.07295e+07	8.91304e+07	5.04335e+07	8.34564e+07	7.53203e+07		3.20068e+07	95877310	4.51343e+07	6.36629e+07	71458371	1.93873e+07	1.01376e+08	6.69637e+07	4.79387e+07	3.38463e+07			3.43828e+06					3.49723e+06	39918294	6.17734e+07	2.49216e+06	3032882	4.15118e+07	433798	5.95876e+06	1.63311e+06	2.50394e+06	1.94369e+07			22521922	1858729
Cow_A0A3Q1MFI7_A0A3Q1MFI7_BOVIN	18249202	4.84475e+06	2.27163e+06		9.35101e+06	8.81043e+06	13556518	11769676
Cow_P24627_TRFL_BOVIN	7704521951	1306079842	1829102433	2227838388	1838978058	1706351181	3211701691	5310085658	9717361	13578760		19404748				62136719				36751949		14870153	18971056	25618188	24736663	26881984		33947576	43876852	30208750	11568216										5.21967e+06
Cow_A0A3Q1MGM5_A0A3Q1MGM5_BOVIN	33632869	5.04721e+06	1.53732e+06	7.12563e+06	1.20401e+07	9.91092e+06	5695906	2.9952e+07
Mouse_E9QNP0_E9QNP0_MOUSE	22265426									1.31525e+08	5.85549e+07	39831121		7.00665e+07	3.11319e+07	9529485	8.36199e+06	18547704	11315889	11799359		3.38588e+07		19149560	38212429		3.09516e+06	30687794		7157966	6112850	1.47424e+08	100713363								7.39615e+07	32346280	1.19173e+08	2.36456e+08	36154877		1.07257e+08	2.72889e+07	1.24074e+08	6.8196e+07	1.03432e+08	1.94245e+08	1.71357e+08						39044113	24616992	81807758	10653361		54583229		18146086	2.41573e+07	10397192			1.87955e+08			1.46773e+08		1.36114e+08	2.19718e+08	1.96489e+08	1.55567e+08					56892104		1.6469e+08	17255308	7.69655e+06	14933277	57880428		1.23765e+07	19521487	19292428	1.38651e+08	1.53322e+08			1.76761e+08	1.37871e+08	62204454	3.01194e+07	4.28784e+07	159531535	1.33846e+08					2.51536e+07	7542712	12428711	3.2774e+06	4.73072e+06	8867222	8827031	22397127	8368839	10707240	49177452	5.94918e+07	5.3421e+07	4.69787e+07	6.62236e+07	5.99934e+07	36919787	84748294	34607925	8.32136e+07	86765064	6.19335e+07												88902083		1.04224e+08	1.633e+07	13187129	2.78183e+07	11185298	62073785	4.96827e+07					2.47529e+07		38826584	51940338	23846450	49137382	144761770					176894100	9.37492e+07	20550158	1.91889e+08	1.78106e+08		9.86997e+07	66755013	2.31164e+08	1.38202e+08	84152741	9.85446e+07	1.35738e+08	108559060	166437210	1.71678e+08	1.31539e+08	1.05067e+08					21314928	3.29581e+07	39207729				1.76273e+08	34473581	8681438		4.53674e+07	27163845	298482197	3.68266e+08	150845096	59035516	34180028	1.6756e+07	18916432	16606980	133598602
AB104-0_co.bin.7_01457	1.08521e+06
Unbin_Cage1_FEAPCNDJ_19481	7789409
AB88-1_Cage2_bin.68_00737	153113968	25218370	33986784	45788516		11076388	19870364	34016672
Cow_A0A3Q1MEM9_A0A3Q1MEM9_BOVIN	8.07599e+06							1.40875e+06
AB66-3_co.bin.254_01605		19578210	25637068
AB63-3_Cage1_bin.93_01082
AB118-1_Cage1_bin.92_00446		4.25624e+06					1.36013e+06		1.25861e+08	1.15423e+08	9.75627e+07	2.037e+08	6.34702e+07	232943887	264076836	3.42431e+08	2.3308e+08	2.13283e+08	191675899	2.26691e+08		5.50701e+07	303747211	4.67914e+07	1.59461e+08	1.45211e+08	26317682	3.10114e+08	306041991	1.17866e+08	8.00279e+07	1.84722e+07	2.49595e+07	3.47526e+07	3.86576e+07	1.63883e+07	4.34552e+07	4.32908e+07	61659013	5.62178e+07	2.07191e+08	4.82246e+07	7.12699e+07	1.91023e+08	1.88052e+06	1.07035e+08	6.06437e+07	2.1274e+07	177797320	4.54751e+07	1.96412e+07	1.81116e+08	7.82682e+07	7.77255e+07																																																							775141																																																													518315
Cow_G3N0S9_G3N0S9_BOVIN
Cow_Q2KJ93_CDC42_BOVIN;Mouse_P60766_CDC42_MOUSE		1.45799e+06	1.24147e+06	924208	1.41078e+06			4311652	4771595	2.71133e+07																									822902		1.09822e+06	887916					754352	1.2629e+06
Mouse_Q8R2W9_PANK3_MOUSE		12222273
AB45-0_co.bin.216_01231		20802845					4.2174e+06
Mouse_A0A1D5RM72_A0A1D5RM72_MOUSE		3.20689e+06	6.76073e+07			2.27661e+07																																																	1.04541e+08	1.19376e+07	9887547	4.34835e+07																						6.02957e+07		1.80014e+07	601636344																							1.72988e+07	4.66774e+07		1.97452e+08																							1.4225e+08	217277659		6.26762e+07	1.64611e+08			1.13926e+07																																														4.30539e+07		7262674	3.28963e+08
AB20-1_Cage1_bin.115_00733		3.79595e+06	4.42841e+06						8.32884e+07	1.46907e+08	1.49115e+08	2.25587e+08	4.62475e+08	4.99452e+07		83064112			48920548		2.80344e+08		3.81625e+08	716449	9.7834e+07	15731511	29659520	28381924		6.54775e+06							19662398	3.46501e+06	5.12992e+06		9984736	51329152		51240484				20387934			36105208	90941216	26240906						3.79267e+08	3.18104e+08	756026403				2.45292e+08	134416739																		2.06331e+07	1.30234e+08	8.13964e+07	12886885			1.01478e+06	111646587																			9.99219e+06	164705945	113644237				1.19625e+07	3.16878e+07																							2.43246e+08	9.2638e+07	938435	1.14117e+07	2.41653e+08	3.93603e+07							8.98223e+07	1.59998e+06	5.41484e+07	4.22285e+07																1.24373e+06																		1833294						3336525						1.08552e+06							326552
Cow_A6QLS4_A6QLS4_BOVIN
Cow_P40682_VAS1_BOVIN			330941	538147				1.51132e+06
AB118-1_Cage1_bin.92_01177			2.90744e+06					3262991	1.29472e+08	1.65662e+08	1.29577e+08	1.53587e+08	155122464	1.05121e+08	3.97923e+08	3.36942e+08	2.8185e+08	281721440	2.75817e+08	3.1171e+08		1.28296e+08	2.93778e+08	1.76898e+08	2.74933e+08	2.03982e+08	8.5768e+07	1.98561e+08	2.61093e+08	1.88418e+08	1.60512e+08	11694190		58276935	8.74447e+07	8.68669e+06	7.15533e+07	83431764	1.25559e+08	167563967	305753986	9.59814e+07	1.65167e+08	170402344	1.7343e+07	113493408	1.11391e+08	6.9773e+07	216464300	103689081	45677558	3.12063e+08	2.02376e+08	140818868
AB100-1_Cage2_bin.96_00295			1.64005e+06
Cow_E1B6Z6_E1B6Z6_BOVIN			935553	1.76328e+06			3.39827e+06	1.95141e+06
AB99-1_Cage2_bin.94_00739			19202090		6877152			21197974
amb_Cage1_bin.86_00337			339610	617244			814151	1.01023e+06	4.36352e+07	43419485	17635646	47006414	27971751		6.21084e+07	8.14809e+07	1.32249e+08	7.82145e+07	54977509	90156108		2.52743e+07	9.55331e+07	2.76291e+07	44966100	48038222	3408708	103122898	8.38608e+07	6.18433e+07	18158715								1.91971e+07	23336356	5.34264e+07		24390118	10394907	1376436	4.49073e+06	1.46657e+07	1.3629e+07	4.92978e+06	2.30055e+07	1.55617e+06	11240953		3.75092e+06
AB15-1_Cage1_bin.65_00059			4.25014e+06	28509614	4865383	2.82843e+07
Unbin_Cage1_FEAPCNDJ_98085			2.83111e+07				1.47284e+07	1.13345e+07
AB98-1_co.bin.105_01421			546535							26332000
Cow_F1MLW7_F1MLW7_BOVIN			3.63286e+08			472809507
AB110-0_co.bin.21_00255			2.70172e+06		1.38721e+07
AB123-1_Cage1_bin.23_00410			23416320
AB89-1_Cage1_bin.58_00319			68198976
Mouse_P24822_PPBI_MOUSE			1.36319e+06						1155121452	988530872	1166862436	1145815744	1868943422	1056768695	2534183479	1311711029	1368315677	1406288937	1382054502	7.23489e+08	2234118828	7.0136e+08	8.91119e+08	1019368943	7.20411e+08	1548489661	295489040	2757281251	1405845262	8.92574e+08	683322380	1949046256	1612734763	2744511991	2886897417	3507531389	3436168605	1637261215	2323595467	8840582855	2268367189	1844515532	3993973985	4048945528	2.11993e+08	2786241198	2771449492	1052113296	3368539717	1103407499	1532384520	3430627199	2977356705	2947550719				891452	2.33988e+08	325587274	4.82809e+08	6.48797e+08	4.59021e+08	8.48629e+08	5.08572e+08	3.26134e+08	2.92931e+08	5.63843e+08	1934625217	3356854385	2055729099	1259084296	2731210423	1824407250	1420668570	1062927765	2072057843	1947943852	2059319876	20619318				4.35136e+08	4.24136e+08	1054168561	692859464	5.50358e+08	7.62901e+08	1.75499e+08	3.15028e+08	8.82783e+08	8.89982e+08	1265461851	1087353125	1633697635	2626586178	1958226764	2106024624	1952862109	6.4001e+08	1092303282	2.02562e+08	1765916087	1449536831			729951	9.17996e+06	2.40446e+08	2.39829e+08	2.34283e+08	4.8558e+08	2.60393e+08	2.63336e+08	1.79894e+08	2.237e+08	2.44103e+08	341323508	9.68313e+08	1768100356	8.56629e+08	7.37416e+08	1027535127	1308282710	1057687345	7.52749e+08	9.08057e+08	1017076554	1371631678	983165574	1.30327e+07	1.62501e+06							1163220712	8.66686e+08	1320983973	9.88107e+08	1193430187	1236505654	7.37334e+08	1201671997	8.07606e+08	5.00438e+08	1390381407	1382745060	1011852945	7.11645e+08	9.56116e+08	4.04369e+08	316292091	8.9225e+08	1579758167	1821781411	8.33346e+08	1455994871	1999173465	1752368041	2464297466	4106329074	3722479413	1870678146	1436744581	1.53487e+08	4157546985	1865233856	6190192120	1904378723	1548939415	4220763343	3611518615	1028398889	4824988540	1844005531	1868983058	2460979088	3517467981	2801181330	1456546374	467346			776603	1.55919e+08	260801119	3.12774e+08	2.16817e+08	2.09454e+08	1.89739e+08	234862127	113162248	161137239	821380244	272749350	5.33236e+08	6148461120	4634975281	4100806186	1520920803	806149087	5.96276e+08	7.91897e+08	1971686953	4655036729	4439658969	6673817140
AB51-1_Cage1_bin.54_02553			9631371
Unbin_Cage1_FEAPCNDJ_101138			224570656	135843888	300131840	204336928	509710461
Unbin_Cage4_ELBOCLKF_77337			3.36529e+07		296218344	2.508e+08																																																												3.03209e+06																																																																																																		15213567
Mouse_A2A9U8_A2A9U8_MOUSE			1.38825e+06																																																																																29799038																																																					9215178
AB77-2_co.bin.209_03709			1.5263e+06
AB58-5_Cage2_bin.67_01239			1.85092e+06
Unbin_Cage1_FEAPCNDJ_02457			50563752
amb_Cage2_bin.35_00917
Mouse_Q8VIM6_STRC_MOUSE			5.09682e+06
AB63-4_Cage1_bin.29_01018			3818016																																																																																																							5.99568e+06
AB26-1_Cage1_bin.81_00536			1.45625e+06				2.82223e+06								1.01388e+06	1.27716e+07	6.70189e+06			5.9702e+06	9.65143e+07						5.57216e+06		9996206		1.0687e+07																															3.59872e+08	2.45131e+08	3.26735e+08	4.47621e+07	4.26316e+07	2.17182e+08	2.6612e+08																			2.09549e+07							1.03867e+06	3.39765e+06																										1.65444e+07						22117290			3.14332e+07		1.86143e+07	22350554	1.52232e+07			33196267									7.1008e+06						3.78352e+07								376494						3.35388e+06																							5.50682e+07		22641146	2.02336e+07	5746979	1.21502e+07	4.4083e+07	9143027	5.10391e+07	3.33403e+08	10867557
AB81-1_Cage1_bin.88_00427			3311692
AB19-1_Cage1_bin.4_00613			6.63527e+06
Cow_A0A3Q1LSB7_A0A3Q1LSB7_BOVIN			3.18963e+06		4.50631e+06
AB77-1_Cage2_bin.6_01958			2215283
Cow_G3X7V5_G3X7V5_BOVIN			15053804
Cow_A0A3Q1NKP5_A0A3Q1NKP5_BOVIN			1.77222e+07				23140054				14081640			75764530								15864627			26520696								8387310	103878901	1.45473e+08			2.49976e+07	39553308				1.20526e+07	16801738		12989277			51126096		84435440	100480320
AB79-1_Cage2_bin.14_03024			9173274537			6819498600	18454031516
Cow_A0A452DI93_A0A452DI93_BOVIN			371775
AB115-1_co.bin.62_00497			47957332			37163812						14474585																	8982950																															15565626		30778080				1.52325e+07																		5973498																																																																																																									19068028			4.94378e+07	1.37964e+08			31235506		8322772
AB109-1_Cage3_bin.12_00114			2.30884e+06										33951804																																		2.09279e+06
Unbin_Cage1_FEAPCNDJ_04192															4955287			2.52462e+06												4455610
Mouse_Q66JY2_IN80D_MOUSE			24273446	25335882				47030552
Cow_P63103_1433Z_BOVIN				577508						1.099e+08	9009638	9.74365e+06					656777		4.45456e+06	827618					6.13338e+06							5.83887e+06	967393	9.74236e+06	1.24234e+07	6.44429e+06	1.68713e+07		1.93298e+06					2.36058e+07	1.04629e+06			673711	9694548	738443	1.46294e+06	1.19861e+07
Cow_A0A3Q1MIV3_A0A3Q1MIV3_BOVIN				754913	562546
Mouse_Q60997_DMBT1_MOUSE				1.97632e+07					21277778467	18896819480	22729417722	23628342665	35518263225	28993410637	23790751387	18074964501	11370306067	15423025595	9623343110	14739028542	16411282256	7944197074	17645958864	12482321167	15029110589	9647176088	2640319081	16049121708	17041562150	9435301615	6170496941	23622066469	8923264137	39876136461	21453187527	23159327889	23357603436	32335453405	24133347715	43975953820	20061989498	25577890061	19016294703	32958615042	6180940967	55327512726	25961774451	9268486870	27739471496	6705247457	15459831721	26731764180	40483182302	15872071479					15166494773	5227168133	32063074962	2413012572	6922280468	8555856414	12329050251	10999199711	5807601156	11911920642	27467253386	31574733774	14966531894	21143687211	29574474327	24164953191	14534579132	11595384896	21918950156	23426492364	28492839577					12539820251	12854411251	19984733814	7030068135	5307774202	6832413216	8640223552	10232586982	5156185598	10269190076	9330790649	13128288677	17657311310	19185956999	20482145570	19880891237	16837779363	8282443544	13752480905	2696336313	16388111566	17448033822			995885		6374239963	4332477754	6384109883	2307898994	2669751781	2443297590	5313567548	6747151251	3376454413	3098277269	9444218016	16698955050	6613205966	11582307762	12868424891	16304367106	5691269058	13255163383	6973425464	7583814146	7938056178	13848259428			395476373						13913759952	14217674420	12677114291	15232212440	12833861464	15949385409	4831129588	7416014828	5857398102	2570412914	7675284532	7025175336	17014686855	11880774594	16660798466	8964920070	2700554980	3977615464	13518724738	10556116279	5553246286	8455242398	14379279943	18096066703	25489298560	21312440149	23402167965	22419967174	14330610344	1220216483	27131057120	14917885341	31592704416	11894007626	11270864730	33447201336	30768739427	11823469275	14324866082	7732452208	15218210173	24296397437	20591182850	19165444388	12065415216					10340066102	11930964714	13766159125	4290400036	6307872358	6249188593	20463636344	8235699310	4632459989	28115553094	9335799831	3444259963	41008588529	15072665960	20399008177	6629018599	3148403817	1819629753	2292251776	5751759013	12639684698	17818232995	21273447515
Cow_G3MZ19_G3MZ19_BOVIN				849944						11262729	14018070	2.94388e+07		1.30016e+07	17676531	2.83229e+07	1.3391e+07	2.3599e+07	7.8773e+06	5430017					3.31574e+07	8.8717e+06	5.28767e+06	2.04643e+07	9.91338e+06	9074673	6288602	8962905	10802049		29679712	3.56392e+07	1.23375e+08	2.19971e+07	34189717	24396966	2.42912e+07	9445491	20480482	10329791	9308751	57192762	16628029	4.07103e+06	11309791	5.90013e+06	2.97251e+06	15324158	8.27346e+06	22496200
AB118-1_Cage1_bin.92_00947				920778					8.2346e+06	7.23848e+06		18614944			33872166	19196368	56662176	19673134	15254942	25078871			21926968		15137202	21578218		57327123	19316344	14561723	11020008										26559610		8911426		9952750		10753382	3.9915e+06	12904939		3904367	9779759		2.70783e+07
AB64-0_co.bin.70_00621				70352976
AB78-1_co.bin.67_02008				4.04974e+06
Mouse_Q61765_K1H1_MOUSE				3913743					3.897e+08	120445296	1935076084	374029504	7295783493	62825927	7505039367	7215395462	1147509973	9.46292e+08	315193870	1006933081	1531962584	3487288591	11259798604	7458826483	3560595537	2.85388e+08	7.44626e+08	865282131	7399162640	308950190	203264158	5580271063	1273516840	1646762740	8439167526	6242170918	1979555750	465151014	5.53291e+08	18744263749	3.04909e+08	2643875568	2442286607	1351390857	2957425182	9.87023e+08	1333383345	1.50944e+08	7.05953e+08	2.13826e+08	500522253	1009062796	7.13395e+08	242981125					3864929762	7337474739	2960193643	569334578	1166906951	1447756629	1150392727	9.67857e+08	9.02606e+08	6.05871e+08	18816315622	5848966250	1790178345	26482293566	1797924758	10063128869	1862787908	11586941707	1237163969	5282595542	19873063224					197409663	1033904983	4.1102e+08	20438011733	9717508090	7.96097e+08	3869384549	1741531488	2.52827e+08	12917455337	4071932804	8.10365e+08	1809707919	2164871698	913107863	3314374753	1167854458	1.54505e+08	2387851753	9.2523e+08	1734991697	2686365952			5.83523e+06	7123680	4.62485e+08	298497380	7.61769e+07	12270659782	181823650	2.23473e+08	3.6902e+08	6.18417e+08	2.22875e+08	1.31613e+08	1153187678	3.336e+08	2.44986e+08	2.53129e+08	82266081	43406792	5.69132e+07	1.51012e+07	9.61902e+07	1397815078	15086073114	4.82994e+08	3.93736e+07	4336994	19435725	1.36815e+07	24261370				9.67355e+07	6.18373e+08	7.84668e+08	2129727457	3231984200	3.11721e+08	2675716393	13839575168	1.47819e+08	1.47721e+08	183717823	282925205	15080470481	16157458508	6732177522	2653215731	2.13598e+08	2.15099e+08	990682593	5.4374e+08	155007866	11275992788	5267831687	15954335380	542492845	824613891	4770822157	30281273784	8.27766e+08	146341440	7.48937e+08	3059236409	1727700336	4.50672e+08	769026813	769990144	8.36672e+08	494220744	5698811673	625292359	6.22717e+08	11338526088	860849641	978450748	458936620	1.44367e+07				7.69104e+08	1568020323	1360460852	5.25773e+07	1959582213	3.57484e+08	9004787272	1386102953	1.1139e+08	413259096	3710950616	629096776	2452648488	22751089986	1649222587	2285945324	1616737440	1889241261	1.93817e+08	1624900248	2843168782	2402725601	11336790870
amb_Cage3_bin.87_01068				87716848
AB127-0_co.bin.197_00736				1.50672e+06												1.47745e+06				32796404		5.82423e+06		3.32905e+07	5263140				7641018																																																							2.12581e+07	1.72217e+07											1.5252e+06					798241		314584															1.32378e+07	14935790
Cow_C4T7Z1_C4T7Z1_BOVIN				1506267
AB118-1_Cage1_bin.92_00473									2.50219e+07	1.7883e+07	2.6123e+07	8.38095e+07	5.10283e+07	681763	1.48449e+08	1.51669e+08	6.21335e+07	7.56572e+07	4.44053e+07	8.87774e+07		3.28215e+07	1.28479e+08	31303302	4.15314e+07	7.66609e+07	12259210	1.72037e+08	37050410	7.64094e+07	2.56184e+07	13293991		1.60476e+07	2.15991e+07		20100114	16769566	9.00165e+06	3.17597e+07	5.54866e+07	22495380	23804150	54193968	7443824	9.83412e+06	2.1567e+07	22914018	41058073	1.82225e+07	9566886	5.35918e+07	2.4574e+07	55468933
AB77-2_co.bin.209_00638				11322274				29099140
Cow_G3X8B1_G3X8B1_BOVIN				1.87688e+06																																3.95464e+06
Cow_A5D7R6_A5D7R6_BOVIN
Cow_A0A452DJA8_A0A452DJA8_BOVIN				709071
AB118-1_Cage2_bin.72_02466				602181					1.08236e+07			29987305			76022445	53148976	4.05359e+07	84589799	45327635	4.60263e+07		2.86332e+06	57285349		4.35922e+06	3.63697e+07	985568	68806092	51051993	25029956		1518236			2.06042e+06		1.61978e+06	5.93069e+06	5.26457e+06	7.14764e+06	6.19808e+07		1.79195e+07	16106725		5390913	1.907e+07	3.25498e+06	14456922	8.04676e+06				11466632
AB118-1_Cage1_bin.92_00471				1.26322e+06					1.20208e+08	1.04913e+08	31926227	1.14521e+08	7.45056e+07	1.30628e+08	2.27361e+08	213178027	1.43402e+08	1.09015e+08	2.30583e+08	151851414		67045176	2.03327e+08	6.80219e+07	1.41217e+08	1.44894e+08	5.2183e+07	2.89505e+08	2.097e+08	1.2629e+08	7.17206e+07	5155628	2.54782e+07	2.51423e+07	3.6565e+07	3.99232e+06	1.34843e+07	3.37642e+07	7.69298e+07	1.2444e+08	2.16271e+08	3.54356e+07	7.13712e+07	7.67003e+07	2.30904e+07	7.02216e+07	80671131	5.49621e+07	7.68977e+07	3.16336e+07	2.09968e+07	1.05057e+08	3.20942e+07	8.10948e+07
Cow_G5E5V1_G5E5V1_BOVIN				20790347		1.20416e+07
Cow_A0A3Q1LMR0_A0A3Q1LMR0_BOVIN				1.7159e+06				4.72766e+06
Cow_E1BB63_E1BB63_BOVIN				14773358
Cow_Q29RQ1_CO7_BOVIN				1.92221e+06	2.46008e+06		2653011	5781086
Cow_P80311_PPIB_BOVIN				1.25445e+06				1.05572e+06		11137390
AB66-1_Cage4_bin.1_01656				7.98873e+06
Cow_A0A3Q1LZN7_A0A3Q1LZN7_BOVIN				15036668
Unbin_Cage1_FEAPCNDJ_99826				17932820			39436722
Cow_P07688_CATB_BOVIN				1.5724e+06
Cow_A0A3Q1MWA3_A0A3Q1MWA3_BOVIN				2.13651e+06				8.55922e+06																		3.40381e+06
Cow_Q95121_PEDF_BOVIN				2.61757e+06	2.69406e+06	2.90819e+06
Cow_A0A3Q1N178_A0A3Q1N178_BOVIN				1.26288e+06
AB78-1_co.bin.67_02722					77500518
Mouse_Q9JJH1_RNAS4_MOUSE					4.56381e+06					6645147
AB108-1_Cage1_bin.9_00613														1.28942e+06																																																																																																		678937
amb_Cage1_bin.50_01054					4696767	4242337			355925634	2.67656e+08	3.23572e+07	5.13212e+07	7.48033e+07	1.36908e+08	2.75931e+08	2.93041e+08	135964394	4.77313e+07	3.6078e+07	7.74013e+07	22154667	3.50211e+07	1.09178e+08	7.16542e+07	8.46216e+07	1.94278e+08	1.26704e+06	2.4495e+08	1.53774e+08	9.80834e+07	4.2798e+07			38063460		3.11297e+06		14891068			5.35136e+07						17684936												7.82666e+06	19939274				1.00328e+07		10437016											954691							2.62219e+08	1084117071	7.47062e+08	2.96739e+07	6.35023e+07	8.58402e+07	3.54962e+08	1.44612e+08	114122081	1.7076e+08	81448475																1.25947e+08	2.46266e+07	3.53863e+07	1.36859e+07	5.69205e+07	27582574	2.12255e+07	478092685	2.45554e+07	7.52842e+07																					100489784	1.40851e+07	1.38387e+06	1.02802e+08	9.88875e+07	1.52479e+08	1.01258e+08	4.15769e+07	4.98825e+07	5.98572e+07	9.72221e+07	1.3518e+08		1.00968e+08		272451476	7.11991e+07	4.67491e+07	122048378	1.56421e+08	16966020	5.40886e+07																												5.73343e+08	729152065	1.03674e+08	1.82812e+07	8.61614e+06	4.04664e+07	1.08202e+08	5.37265e+07	2.64977e+07	71548494	5945704
AB58-1_Cage1_bin.26_00203					21608316		23843855	21250514
AB93-1_Cage2_bin.44_02019					812856
AB77-1_co.bin.220_03271					1.4927e+07	16879704	46092297
Mouse_B1ATJ5_B1ATJ5_MOUSE					16580006				3028675													2.96249e+06		5.1111e+06								27776372		27710613		388040388					2.06903e+06		102208918	94400304			13630649			33061624	25708208	83079646	76293225													1.72693e+06				5.35215e+07		6791384				8190567		48551616																	36816168									74893818	24254682						7.58843e+06									612500		2235323								1.19452e+07																						10740495	9983506							2.19524e+06			2.79369e+06			34889184	8641017		2.46731e+07		132362512		26325236								17360322	32203530																			19066046
AB91-1_Cage1_bin.38_00616
Cow_A0A3Q1MPF1_A0A3Q1MPF1_BOVIN					1.32879e+06	1.17296e+06		3.29644e+06		1.58437e+06																906050									894770											868725
AB102-1_Cage1_bin.87_00255					2.18559e+07	17421876
AB54-5_Cage2_bin.91_00456					173865
Mouse_Q9CR35_CTRB1_MOUSE						8026976			1137996969	5.62424e+08	979751588	1390115535	1564588636	5.25527e+08	2493622176	1500069859	1431388490	1778257206	1830734534	1523792581	6381185479	1347731276	8.1086e+08	1132364898	1525941180	1417212350	4.90433e+08	1920927528	1988830010	1306834858	5.14395e+08	2.5753e+08	373270288	6.03531e+08	3.35727e+08	4.72344e+08	5.52703e+08	9.14327e+08	6.30786e+08	9.02196e+08	1703574700	694654429	2.45107e+08	8.43797e+08	1.68451e+08	1160323425	2.41368e+08	2.28188e+08	7.31138e+08	1.98968e+08	2.03698e+08	3.93082e+08	4.7062e+08	3.99561e+08	16536677				33017223863	20147247991	30757617339	18297196652	19298386142	19607340351	21258940913	17541384355	13190559397	25644053638	6725216111	6180686598	12332329600	10535160239	9252863589	7788202596	7986951723	10304621971	7814441081	9227936939	7364764741					8745974347	11541315820	10956284173	8496496801	11674336656	7833471184	4276018686	8041514478	7645375548	10111013054	6520962059	3153511559	3218127698	3331912203	2910079133	1875946363	3135871464	1047979789	2001562772	6.75912e+08	3401877102	2797420934		4.76365e+06		18759630	14125557727	6619443413	7751498731	15098333639	13314334753	14434143646	3814179365	11367129243	11718217817	26844637040	1927498490	1483795040	6217492237	1524100057	2750348760	2294828824	1938651658	6637564387	2429452037	1507054001	2113021583	1254775929	7665406		2601579						3513459089	3217200398	1456836213	4907132312	1340274805	1432790125	9617753591	4273311158	6658797107	11767478721	14044478445	12887478028	4347752767	2048829524	4164531786	15592362845	3006882075	6313367699	12020443486	11440774778	2524672133	5656474988	8.75368e+08	8.0689e+08	2155659053	2585435701	5837614383	1210017259	8.83026e+08	48784437	1152112004	1580309977	2181498194	1111137881	6.41671e+08	4155164505	3754409513	6.30175e+08	945942938	4.27495e+08	1821014877	1236655771	1277985375	1322817577	1119754145	9.19475e+06			3.47194e+08	7.41057e+08	5.06769e+08	5.62147e+08	3816060702	6334002979	5921905135	1433331396	9.29849e+08	5463217090	4410030763	3634583395	486711254	5253157955	3515711932	2369584946	3.2702e+08	3.80439e+08	3.92765e+08	1482144761	6.57784e+08	1301686678	1511999818	2320341926
Cow_E1BPJ7_E1BPJ7_BOVIN						3.50243e+06
Mouse_Q9QXV0_PCS1N_MOUSE						23070056	88443500
Mouse_P11404_FABPH_MOUSE						10033018
Mouse_P27005_S10A8_MOUSE						1.79576e+06			8.61792e+07	1.34095e+08	106129905	166821230	2.27803e+08	2.68064e+07	9.34306e+07	2.24765e+08	81582054	1.0885e+08	105964005	9.93599e+07	2.87536e+08	8.07371e+07	1.67867e+08	4.10799e+07	8.62421e+07	1.14513e+08	4.18091e+07	4.93335e+08	1.55138e+08	5.90646e+07	11408717	5.01267e+07	5.93838e+07	1.36587e+08	1.21704e+08	3.28094e+08	2.39137e+08	63948192	5.9331e+07	2.63805e+08	2.21581e+08	38571714	3.14541e+07	221431193	2.34122e+07	1.63281e+08	2.47837e+07	1.11283e+07	1.66789e+08	4.1607e+06	6831099	1.27375e+08	2.1762e+08	2.11111e+07	7395512				1.14251e+08	9.91637e+07	426042142	2.34212e+08	1.63387e+08	887570499	2.48843e+08	7.26162e+07	1.3341e+08	3.79372e+08	4.33291e+07	1.76046e+08	5.09302e+07	1.00755e+08	195760931	8.83354e+07	110731308	6.08853e+07	134431520	8.17102e+07	1.04393e+08	4.17398e+06		4.57453e+06	1.1047e+07	86536362	50336526	2.82311e+08	8.79153e+07	5.55255e+07	2.23365e+08	2.33252e+08	9.54006e+07	1.69034e+08	228898350	1.53486e+08	6.44498e+07	9.82797e+07	9.34083e+07	1.14499e+08	1.76318e+08	1.4172e+08	4.50511e+07	1.58056e+07	3.65272e+06	76391962	7.7803e+07		5.71944e+06	872331	1.15984e+07	3.95054e+07	2.35834e+07	8.44514e+07	4.54757e+07	2.41267e+07	1.53276e+08	7.66899e+07	5.58197e+07	2.28165e+07	6.4821e+07	4.15379e+07	5.0225e+07	6.45385e+07	8.70897e+07	8.04855e+07	1.05868e+08	3.46524e+07	6.09813e+07	6.15104e+06	2.50597e+07	2.23538e+07	6.69351e+07	2828730		1182748	1223792					1.98225e+08	3.75816e+07	3.36139e+08	8.87518e+07	1.23081e+08	91761765	239756394	4.59724e+07	187501250	7.83127e+07	1628703176	4.03807e+08	256234520	114831546	2.76876e+08	52719813	3.65072e+07	1.07446e+08	188140182	1.43789e+08	78084603	1.16613e+08	8.50855e+07	57162920	5.9163e+07	370804729	8.30546e+07	3.96872e+07	24473961	1.94161e+06	1.6446e+08	38714532	2.69417e+08	2.72269e+07	6.64536e+07	2.24363e+08	212025184	3.60049e+06	1.86071e+07	2.8965e+07	1.50646e+08	6.75488e+07	1.0453e+08	6.11125e+07	2.10427e+08				7.65854e+06	3.97516e+07	42981972	3.58711e+07	709768171	363239830	609118273	140711398	147085995	3.97384e+08	447125712	419041307	1.16573e+07	7.3559e+07	1.36508e+08	1.15524e+08	2.28858e+07	1.57395e+07	1808593	6.36154e+06	5.02284e+06	42308939	5.36245e+07	7.0938e+07
Mouse_Q9JIL2_CCL28_MOUSE						489274				1.87609e+06					5.72246e+06	4.5286e+06							4.10077e+06		4.36083e+06	2.71715e+06	1.41704e+06		1.88381e+06		1.59896e+06
Cow_A0A3Q1MA45_A0A3Q1MA45_BOVIN														9322756																																								14794415
Unbin_Cage1_FEAPCNDJ_06392						41139472
AB18-1_Cage1_bin.121_00236
Unbin_Cage3_LKCAMKAP_62753						4912497
Mouse_P07724_ALBU_MOUSE									2.65092e+08	3.15997e+08	5.14166e+07		645005634	7.588e+07	3.85046e+07	3801165	1.382e+08		19461379		1.68154e+08	5.12336e+06	2.03113e+08		8711408	1.86069e+08	1.02728e+07	3.41721e+07	5.90292e+07	2.41882e+07	1.03199e+07	3.92135e+07		4.38366e+07	2.4059e+07	28728308	2.77329e+07	3.88251e+07	1.16342e+08	6.32664e+08	11461921	15189082	2.29374e+06	2.47618e+08	4.84577e+08	876250749	267790314		1.90967e+07		6.90659e+08		3.67091e+07						17991120		68418464	1.73135e+08		1.06648e+08	6.89219e+07	6.75987e+07	14331589		1.91288e+08	1.35667e+08	4.84111e+07	32497885	34367241		4.34257e+08		2192270750	64958182	3.08271e+07					1.91894e+07	1.49744e+08	1.33913e+08	5.01431e+07	3.23172e+07	13468359	19654183	78892052	15551884	8.58444e+07	48875583	1154479895	3.80891e+08	2.84303e+07	22322532			9.55424e+07		3.35688e+08	48961343						1.06683e+08	6381491	27747484	9.08153e+07	8.00616e+06	1.30184e+07	7.22938e+06	6.03448e+06	2.07404e+07	19259005	7.95869e+06	1.79178e+07	8.66081e+06	16594115	3.18203e+07	24765917	25469763	33366152	34457241	1.48177e+07	3.78817e+07	24324959									3.31997e+08	1.3519e+08	3.15772e+07	2.06506e+08	2.74896e+08	81615416	4859891	22645242	1.41832e+07				1.59089e+08	276858292	85943388	26169173	1.55247e+07	2.31533e+07	7728710	1.23996e+07	27667786	2.193e+08		3.214e+08	6.07784e+08		109736529	20809153	1.0984e+08	1.72245e+07	4.45191e+08	53624087	3.76116e+08	3.90786e+07	3.34231e+08	146790090	5.0034e+07		4.63662e+08		5632425202	136142300	2723108167	66096504	7829895911					9.52992e+07	8755462		8.95502e+07			4.56753e+07	1.51944e+08		57271902	1128149075	4.07337e+06	88803949	104850248	7.24103e+07	1228014684		4.56525e+07	2.45855e+08		9.92938e+06	3.41588e+07	59914024
Cow_A0A3Q1LPS4_A0A3Q1LPS4_BOVIN						2.55462e+06
AB113-0_co.bin.133_00656						5523098
AB44-1_co.bin.131_00877						1.23408e+06		1.32421e+08
lowQ_bin.112_Cage2_EKIGLIAD_01197							2.09267e+06
AB6-1_Cage3_bin.98_00180							16952284
Cow_Q28065_C4BPA_BOVIN							1.4829e+06
AB127-0_co.bin.197_00912							6087411
Cow_F1N1Z8_F1N1Z8_BOVIN							2203846	2.59038e+06
Unbin_Cage1_FEAPCNDJ_89983							13401696
Unbin_Cage3_LKCAMKAP_61396							3361016
Mouse_P19096_FAS_MOUSE							2.34459e+06																																																																																																																																					820139
Unbin_Cage1_FEAPCNDJ_88941							2.30966e+06	2835928	69672239	35226000	72717190	7.38997e+07	72968857	1196460		2.11024e+08		30141516		8.51201e+07	36268577	4.8678e+07	1.16421e+07	100966813	1.47734e+08	2.71015e+07	6.74775e+07	3.00978e+07	1.40569e+08	21110693	8.50829e+07										3.6696e+07					10182794														998157					1790079	2.32035e+06																		1.30049e+08	2.34672e+08	1.18048e+08	878333	1.03696e+06		2.43442e+06	4.52744e+07	2.40112e+06	6.73882e+06	2.37975e+06																3.32236e+07	16435006	4.89106e+06	1.62676e+06	1.62761e+06	4.94269e+06	3.00496e+06	7.09229e+06	25786574	3.20137e+07																					1.02208e+07	7840404	4.80398e+06	3.6257e+06	3.81378e+06	429775	4.80727e+07	2.2858e+07	2.99067e+07	9.8816e+06	12044296	1.50007e+06	4.02404e+07		2.50522e+07	10821619	39908631	5597270	96103227	19858537	3.63374e+07	3.9505e+06																																			2.64458e+06
AB53-2_co.bin.144_00050							15640523	9596387
AB118-1_Cage1_bin.92_00523							1.21549e+06	2036035	34013723	50367422	3.26916e+07	30684404	42076115	39698604	33959645	56527886	4.63875e+07	44770647	32807519	61045693		1.8788e+07	94425660	5.89426e+06	8906984	4.91846e+07	5.09753e+06	3.66588e+07	38367447	2.14644e+07	1.61027e+07	9076036		7384249	37507715	5.97167e+06	1.83006e+07	1.56718e+07	1.90586e+07	21438532	5.30632e+07	23368742	3.58607e+07	49421130		25467452	5.05664e+07	21337360	56507886	9019756	5.57789e+06	4.22506e+07	3.59379e+07	6588024
Cow_A4FUD7_A4FUD7_BOVIN							3.48533e+06																													1.77182e+06
Mouse_A6X935_ITIH4_MOUSE							1154624
AB54-3_Cage2_bin.17_01471							1.58427e+06
AB26-1_Cage1_bin.81_01537							13164975
Cow_F6QH17_F6QH17_BOVIN
Unbin_Cage1_FEAPCNDJ_68541
AB30-1_Cage1_bin.80_00734								35388254
Cow_F1MJR1_F1MJR1_BOVIN
amb_Cage1_bin.50_02019								17942838
amb_Cage1_bin.86_00480									3179263	2.84496e+06				8840421	3.80136e+06	6.35758e+06	7.02495e+06			1.10135e+07		2.38016e+06	8.02613e+06		3.64248e+06	4.92747e+06	536894	1.36347e+07	6.6553e+06								1.80369e+06			3143987	8.81514e+06		2.27031e+06			3.959e+06							2.22898e+06
AB88-1_co.bin.239_01013								61097.3
AB44-1_Cage2_bin.73_00555								19641418
AB98-1_co.bin.105_01541								1.32574e+08
lowQ_bin.102_Cage4_ABIMGAAK_00121								3.29477e+06																																			13020150
Cow_Q2KIS4_Q2KIS4_BOVIN								1.80719e+06
Mouse_Q91ZN5_S35B2_MOUSE								542176
AB64-0_co.bin.70_01268								7451640	2.84817e+06																																																																																																																																																		1.29627e+07
Cow_P33046_CTHL4_BOVIN								3085524
Mouse_A0A0R4J242_A0A0R4J242_MOUSE								3.18404e+06
Cow_A0A3Q1LJT1_A0A3Q1LJT1_BOVIN								1.99982e+06
Cow_G5E6M1_G5E6M1_BOVIN
Cow_P61585_RHOA_BOVIN								2.13677e+06																		8.1814e+06						2.60049e+06	1.33196e+06			2.64826e+06	6.52652e+06	6.43222e+06	2.23299e+06				1.54512e+06			3.34511e+06			1.93275e+06	392812	949230			1.5687e+06
AB49-1_Cage2_bin.4_01544								25476066
AB90-1_co.bin.113_01975								11004575
Cow_A0A3Q1MG98_A0A3Q1MG98_BOVIN																		6.57562e+06																							8423488
Cow_A0A3S5ZPB0_A0A3S5ZPB0_BOVIN								1.15076e+06		6.05661e+06			3.01206e+06																										2.90111e+06
Unbin_Cage1_FEAPCNDJ_23510
AB78-1_Cage3_bin.84_01183								25295538
Unbin_Cage1_FEAPCNDJ_19366								46290196
AB118-1_Cage2_bin.72_02557								2.92695e+06	101004502	1.00087e+08	8.04603e+07	1.59477e+08	1.35502e+08	90465619	207436472	2.07621e+08	2.08224e+08	1.604e+08	2.15986e+08	2.42249e+08		7.87667e+07	217700772	9.39048e+07	1.72959e+08	133965276	4.46277e+07	2.18667e+08	1.57411e+08	1.13607e+08	9.69883e+07	4.22394e+06	1.02159e+07		26918020		2.24898e+07	1.0913e+08	7.68095e+07	147579888	1.99913e+08	12108973	120702947	33719800		42555979	5.47756e+07	4.37267e+07	4.87325e+07	8.07024e+06	4.17101e+06	84469943	5.97533e+07	9.86677e+07																																																																																																																				2.71631e+06																																		269071
AB118-1_Cage1_bin.92_00319									4789724	6.35618e+06					2.82019e+07	2.59363e+07	2.93662e+07	6.31637e+06	7.99943e+06	1.8218e+07		2.23943e+06	3.75351e+07		3.48638e+06	10272111	4.22835e+06	27819106	15493587	17695698	3890663										6.31642e+06									1.74658e+06
AB6-1_co.bin.48_00048									1.81391e+06	1.59236e+06						9243880	1.07194e+07			9548766																																							2.00961e+07			1.61228e+07	2.1026e+07	41965848	27259012	2.4582e+07	20492317	9724606																			4404077	4.59453e+06																																																				6659509	4.40159e+06			14767834		5.09076e+06		8900497	8583597		10219048							9524658	19112198		3.72992e+06																												1.13898e+08	382694028	300292589	86216902	22910258	74535912	2.42052e+08	4.92151e+08	4.28453e+07	416562927	41477780
amb_Cage1_bin.24_01719									2.03155e+06	6.36799e+06	767594		2.7243e+07	2.40996e+07					2417293	819953		4890133		5.77162e+06	2.1139e+06			6279189																																																										2.31221e+06	1.42989e+06		1.30182e+06	1.37188e+06	1.28432e+06																																																	2.22786e+06	2.63745e+07				1.86208e+06			1.84016e+06		1.85305e+06			1.47456e+07	2.11664e+07						4.88013e+07																													628145			2.96471e+06
AB26-1_Cage1_bin.81_01649									2170533		3.13594e+06		4.11227e+06		6564892	9.14754e+06	6.46163e+06		11957730	8554441	7.4648e+07		6170408			2574571	4.95689e+06		2.36643e+07	3.57354e+06	26336118																															334480057	4.13242e+08	2.25818e+08	6.00655e+07	3.12368e+07	149069030	178783170																			9.58174e+06					1973886																																																				1.98689e+07	2.11756e+06	9.29475e+06	8.77122e+06	2.90643e+06				5.61547e+07				1.52713e+06					3486417																												2.94202e+07	20433182	167402455	159368435	115366880	88599035	8.05523e+07	70274362	6.53783e+07	5.3972e+07	137388323
AB104-0_co.bin.7_01463									1.35558e+06	3.03587e+06	9189201		9784715									1.53903e+07	2851815		2.77754e+06			3652782																															8.34038e+06	5.50161e+06																								2.70568e+06			3.62087e+06		17270754	61052004	143861838																				1.7388e+06	2353980																															46439532					2585681			4.7944e+06	4.78182e+06			26804632		6069299			8136197																													4142810	5475556
AB21-1_Cage1_bin.62_00461									1.19426e+06	1.58805e+06											3503029		1.50646e+06	699736																																									582753																			5.99882e+06		1.93788e+06				2.58957e+06	1.33193e+06																																																	988743	2995682			1.75105e+06	737722							4.31642e+06	2.87634e+06		4.25923e+06																																								4.42766e+06
AB119-1_co.bin.99_02028									1.87737e+06																																																																																																																																																																																				1.26689e+06
Mouse_P45952_ACADM_MOUSE									7.22347e+07	6.3221e+07	41876272	9195896	25897514	17465026	4.3335e+07	1.75912e+06	1.28815e+07	1.99847e+06	1.49208e+07		7.94278e+07	7.58573e+06	13031282	1.55489e+07	8.5245e+06	1.3631e+07		2.96995e+07	4.35573e+07					2.84092e+06	1.49427e+06		5.69896e+06		1.39681e+07	27812311						6954306			1.48495e+06				5.56728e+06						1.9045e+07	2556254	27078461	1.82599e+07	9.86433e+06	12308197	2.58689e+07	3.60386e+07	2.02342e+07	4.79335e+07	1.443e+07	4657032		6.45676e+06			6.45429e+06		2.16433e+06	1.50227e+06	763447					2.31761e+07	41054175	7.11299e+07	2.51861e+07	3913449		9838768	19036146	23894418	1.35129e+07	1.97638e+07	4072105	3.16762e+07	833457	2.72995e+07						1.96225e+06	1.23407e+06					2.56335e+07	13112178	31448728	26850432	7.37364e+06	1.43497e+07	15007818	2.30419e+07	19527574	1.79669e+07		1.59041e+06	2.82813e+06			1.65029e+06		2.56787e+06	8185456	3.69235e+06	1.2536e+07	1.23689e+06									1.784e+08	53257196	9820075	1.78729e+07	9.55208e+07	9906820	1.56157e+07	916959	2.31105e+07		4.72762e+07	17082150	6.26858e+07	5.7537e+07	4.38433e+07		9.25571e+06	4.68142e+06	20161291	16949377	21845645				3.44618e+06	2.82116e+06	8461365						2.45655e+06			4462639	3.41066e+06				887499		6.12954e+06		321971						17493116	33210606	11723653	4715775		90635559	28133668		71439876	20152174				906559
AB118-1_Cage1_bin.92_01134									775864		1.55946e+06	3.06301e+06		2.47693e+06	7.18251e+06	1946791	8.36267e+06	3.75705e+06		2.12467e+06		948714	1.03083e+07		2.10808e+06	6.23566e+06	1623688	8.6463e+06	6257060	6.13508e+06	3.44347e+06	2.06043e+06	1.48543e+06		420586		2.69594e+06	1.34792e+06	1.51961e+06	882648	9.20189e+06	783149	3.55796e+06	3.0316e+06	674820	7.14218e+06		639409	3.44239e+06	1.20472e+06	820811	7.55776e+06	526719	2.08797e+06
Mouse_Q99LC5_ETFA_MOUSE									35554558	68623538											1.34924e+07								6954111																																				1.59024e+07																					20682186																																																						1.72124e+08	4876793			111646393	9.40313e+06							6.39258e+06	38340019	2.9799e+07																																									49923986			40388470													6.33212e+06
Mouse_Q60928_GGT1_MOUSE									5.92809e+07	3.23516e+07			47038166	22896075	11756766	2.05588e+06	3.66214e+07	37355688			1.54058e+08		4855224	13906566		4.47676e+06		1.5307e+06		3.80059e+06		2.02682e+07	50700845	4.18347e+06	2.52773e+07	1.89561e+08	5.20891e+07	8.01101e+07	1.56033e+08	2.42589e+08	5.28974e+07	2.89667e+07	23326637	91291540	6.38254e+07	2.02148e+08	1.56487e+07	1.56117e+07	62578660	3.05298e+07	9340073	41634932	1.24045e+07	1.55512e+08					5.96553e+07	9065748		10576671	1.81347e+07		44836274	13164706		1.92499e+07	1.14871e+08	86160350	1.29819e+08	1.54756e+08	7.42004e+07	88832212	8.49643e+07		92466837	5.03145e+07	6137484					7.14484e+07	58416017	125141957	1.51994e+07	3.62851e+07	18569106	5.64423e+07	1.36824e+07	2.01529e+07	12275909	1.31276e+07	50958730	23583234	170432348	1.50568e+08	1.22042e+08	109174098	6.14855e+07	123476551	1.83571e+06	14308560	28139388					5.65849e+07	6950308	47896844	3.06545e+07	22595892	13110090	8.47643e+06	3.73803e+07	7.77504e+06	5426981	8.24714e+07	1.26627e+08	1.20808e+08	7.88079e+07	1.4565e+08	1.62718e+08	8.61625e+07	1.80219e+08	1.27109e+08	1.37415e+08	1.00275e+08	1.0766e+08									1.23947e+08	1.90664e+08	43650202	142135496	90781083	1.31592e+08	3.95586e+07	1.35498e+08	137677704	5.51589e+07		24616250	1.01683e+08	7.22983e+07	15982886	3.47931e+07	6.50163e+06	9862035	2.21428e+07	33054327	5446006	10194582	143230904	1.09326e+08	1.81441e+08	494621282	6.83957e+07	2.52767e+08	9.55303e+07	1.8614e+07	2.52738e+08	1.63965e+08	310256224	69929122	6.49556e+07	446536645	2.48264e+08	8.52742e+07	3.25542e+08	7.60302e+07	50500609	92276896	3.23736e+07	1.55866e+08	33485212					10537879			1.59514e+06						32612914		21927071	380260300	352235841	3.53426e+08	90689022	61504699	24313192	62872622	2.14221e+08	184272508	147079227	1.96251e+08
amb_Cage1_bin.50_01796
AB20-1_Cage1_bin.115_01956									9576156	3.41111e+07	1.34336e+07			3.31178e+07									2.13153e+07																																				4.0611e+07		36381912				1.64159e+07																																																																											2.27691e+07	6703118		57645314	21173237	30460106
AB127-0_co.bin.197_01805									12082507	13940453	2.53539e+07		6.49365e+06			7.55501e+07				23048956	9204976	8.54454e+07	1.82501e+07	1.65483e+08	35325385	5.46056e+06	1.68192e+07		5.77298e+06		9.69567e+06																																																					2.10235e+08	3.68045e+08	1.86066e+08				28719382	3.50242e+07																			3.28358e+07	1.5706e+06	1.38171e+06			4.828e+06			2.84367e+07	1.48873e+07																					1.14881e+07	3.36656e+06					74388412	5.58766e+06	1.58034e+07				21041294		7.44421e+06	2.36163e+06	1.66242e+07		42310967		8690385
AB103-0_co.bin.119_01950									4.37199e+06	3912751			37234011	10445176		1.16227e+07	2.8185e+06							1.74247e+07	20468518																																		24411311																										6.21865e+06		1779549		7.87037e+06	4.06364e+07	8475937																					6.9542e+06																																	5.78869e+06									92725330			4.22738e+07	8.26715e+07	51934254	3.49367e+07
AB99-1_co.bin.124_00085									2.00873e+06
amb_Cage1_bin.28_01706									1994944946	4.02854e+08	5782334336	5257774273	6289781699	1.53847e+08							6544093081	3280689586	2334828433	5135200348	9256723668				233926976																																			41896924	8.96723e+07	5.34708e+07	2.58212e+07	269352564									11367317							3463468710	9100856223	6481786334		9987498		5435921249	7051189841	1.40583e+07	1.7269e+07	7697586										63075939						1289225269	1314515494	2790417955				2777139225	8065736035		71147856																					847360658	1290550229	7.1353e+07	6.28366e+08	1916428335	2050319347		123585792					3371673923	1019592197	5.02998e+08	5778414723				260228848																														9.54922e+08	1459143247	1535487205				4124645168	2898724017		12130693				15186584						3.18976e+07
AB76-1_Cage2_bin.59_00429																																																																																																																																														11434027									2.11426e+07						2.26565e+07			2.11072e+07
amb_Cage1_bin.50_02111									3.91677e+06						4.84794e+06	3.47148e+06										5.41205e+06		4292406																																																																																																																																																																		50675405			22065976
AB20-1_Cage1_bin.115_00229									724619												2.2951e+06		1.64456e+06																																				5.16403e+06	1.11173e+06	3.54325e+06					1.37875e+06																																																																										877153	504704											1.55067e+06
amb_Cage1_bin.28_01506									9305969		9.82884e+07	2.79495e+07	63107195								85169644	10648189	7.93486e+06	3.81498e+07	7.94208e+07																																																											2.94667e+07	144694745	8.87761e+07				22096188	6.69268e+07																										8727790																																			56029115			39689599																																		7.56501e+06							7814273
Mouse_Q3UQ44_IQGA2_MOUSE									9.75988e+06	18488451											2.05301e+06		1.32492e+06			2.96276e+06			3580163						568100		714968																												2.36484e+06										1.79893e+06									418410		6.09793e+06																																																						61228825				1.26979e+07								1.68777e+06	1.2841e+07	948709		356032				537080																																			5.52112e+06			4201269													536508
Mouse_A0A0B4J1H8_A0A0B4J1H8_MOUSE									1.56086e+07	19845074								68594015			2.56594e+06																				50818614																		15384400	39601728		16484923	94234646		21669684		1.86394e+07		12025386							106896979								4.5135e+07	90079792	11989119	8943227	88956461	7.34514e+06	19089726		8235661	13400114		3.15134e+06							8.82781e+07								7.92709e+06			9742430	2.29613e+06				2983663				10093000					8012408	37355704	4949744											2.42405e+07	10445461	7777173	13993803			6208178	12066924		6418883			10691653				1.07757e+07	9768026	4346295	29292818						24784340	14144370	15340637										86114221	7.59751e+07															7.6657e+06					5.87632e+06				24557472	1.8526e+06					43046964			4941980
Mouse_O70475_UGDH_MOUSE									3.79351e+07	8.50883e+07											1.57734e+07								1.32137e+07																																											4995119	3038270		721285	856407										24660414									436056				433467	476933					377948																538786						1.3868e+06			782851	460173									2.79446e+08	6982645			1.76084e+08								5.79476e+06	27260891	53048580		321883					1.69711e+06			502646								644290			2315862	821519						2.48485e+06									6.96502e+06				132988018			22742678			333558										1.03803e+06
Mouse_E9PWP7_E9PWP7_MOUSE									47824974	3.37991e+07	8562954	47367859	35773676	35855360	1.58756e+07	4088027	12372362	3.26501e+07	637399	24519254	13908764		2.02989e+07		9246129	3.54437e+07	4.19172e+06	35325966	5.03199e+07		1.78956e+07	75686487	48309042	1.45644e+08	8.11533e+07	2.82113e+08	3.05642e+08	1.78752e+08	1.37559e+08	2.79967e+08	7.87627e+07	149595728	8.1207e+07	173962503	2.44277e+07	3.7843e+08	1.29091e+08	1.50571e+07	179128245	7.91627e+07	62131083	1.83311e+08	1.43152e+08	107497302					15312665		21858808	3.27651e+06	8590017		1.54295e+07	6.59603e+06	7329260	11625437	2.10378e+08	101229320	7.53097e+07	8.0373e+07	1.24189e+08	3.06377e+07	9.25578e+07	19636504	9.53228e+07	7.17789e+07	4.84424e+07					1.83991e+07	2.12475e+07	4.69939e+06			14015878		2403067	5630301	9457342		1.19786e+08	115585583	160200181	1.8446e+08	1.53551e+08	1.15653e+08	7.13577e+07	162503938	4.83887e+07	141097968	1.05403e+08					1.37528e+07		5.75204e+06	5.09798e+06	4.05033e+06	4505164			5.65055e+06		6.63383e+07	1.43e+08	1.1807e+08	8.83705e+07	1.62674e+08	1.96583e+08	7.80019e+07	2.11453e+08	1.30794e+08	1.49274e+08	1.12883e+08	1.52126e+08									4.69335e+07	2.44017e+07	3.32836e+07	2.66222e+07	44025108	3.29969e+06	8.32703e+06	5333199		14532400	12625271	11456834	1.10688e+07	2.74633e+07	17700278		9.72399e+06	9400186	17258188	1.39875e+07	9.76634e+06	1.4273e+07	1.47383e+08	1.0802e+08	1.88094e+08	4.79484e+08	3.5427e+08	1.74177e+08	7.85584e+07	3.94024e+07	2.35511e+08	167185155	2.3926e+08	178075214	1.27536e+08	166949172	1.30125e+08	1.42806e+08	1.8012e+08	1.30742e+08	189224802	1.29975e+08	206225397	1.39251e+08	1.0817e+08											7867614					1.95133e+07	258754868	505486914	210651132	34015860	19575184	12035984	21108482	6.49101e+07	192570582	1.49108e+08	362635362
AB27-1_Cage1_bin.122_00463
AB112-1_Cage1_bin.28_01313									2.23406e+07		21087950	1.66862e+07	1.50797e+07								9.50707e+07	17955069	1.94962e+07	35658806	88472636																																																											3.70398e+07	7.2809e+07	111697515				6729223	1.10012e+08																										5.87964e+07																							1.857e+06	1144907		1.56206e+06	846551								45900269	3.07981e+06		3.70049e+07																																		3.90682e+06						38744200
amb_Cage1_bin.24_00807									1.37433e+06				4.26915e+06																																																																																																																																6.71915e+06		1.93792e+06		6176755								1.04745e+07		3.76211e+06					2.90867e+06																																		9999000
Mouse_Q91X79_CELA1_MOUSE									1.43875e+08	4.6515e+07	1.06968e+08	1.58429e+08	250487347	41061610	465458984	1.14044e+08	1.3508e+08	127210695	158044951	1.4426e+08	2.47349e+07	1.25714e+08	182652218	1.64689e+08	1.80798e+08	141001447	2.09609e+07	2.23357e+08	1.4748e+08	72628126	44026234	2.73828e+06	22905754	9.43195e+06	1.24292e+07	61414060	1.70565e+08	2.73039e+07	1.84295e+08	38311695	1.39095e+08	8.04778e+06	2.08589e+07	2.08396e+07		345488502	1.40221e+07	1.13157e+07	7.4387e+06	5590018		9865499	1.48596e+07	62368780					7.27301e+07	1.30781e+08	2.30312e+07	8.34105e+07	6.68081e+07	2.77604e+07	1.21994e+08	1.05528e+08	6.04698e+07	70562611	2.69983e+08	323250651	1682606141	4.58509e+08	783330595	2.0649e+08	1395720001	1204371626	235127156	2.5452e+08	1.56563e+08					26821582	37583641	45820301	2.01387e+07	3.02849e+07	13052395	5.6843e+06	2.82103e+07	2.21955e+07	4.20861e+07	20112502	3.8425e+06	3568805	98641428	8.95536e+07	1.53454e+07	4.00509e+07	14255835	2.17383e+06			1.96023e+06					5.8217e+07	5.62173e+07	68864720	6.54576e+07	1.83078e+07	3.63371e+07	33529648	139928820	1.22556e+07	14186508	3.96526e+08	2.75778e+08	1154973930	245150891	568026821	4.32625e+08	3.23084e+08	1454400638	6.37848e+08	344404508	4.18216e+08	4.17133e+08									40645949	3.01241e+07	10013067	15142792	13578473	9969073	1.48557e+07	22164761	1.76423e+07	2.56434e+07	3.70507e+06	3.53734e+07	2.12399e+07	1.32235e+07		4.74517e+07	7.15845e+06	1.04326e+07	1.57297e+07	6.75185e+06	8455815	1868454	46801312	1.85285e+07	2.4738e+08	364555103	5.50517e+08	3.59328e+07	7003372		3.27745e+07	42625231	134338498	22172292	13572492	5.95177e+08	3.56887e+08		1.31417e+08		1.29705e+08		10702524	75092797	7714533					1274902			23598733	14967810		1.32116e+06	1.62649e+06	3.1558e+06	3.21186e+07	4.40835e+07	7225080	280678402	3.80508e+08	243080606	38317756	4.71801e+07	4603492	1.45893e+08	89541806	69288904	104959378	182011506
amb_Cage2_bin.67_01143										3.19964e+06	1.46143e+07	4.60425e+06	3.63026e+07	3.09315e+07	5.35932e+06	1.40791e+07			5461922		3.37335e+07	1.05965e+07	9546198		7352760		2.18958e+06	1.28077e+07	1.11293e+06	2.68308e+06	4.21325e+06																												3.10182e+08	6.70169e+07						2.76835e+07		6.84553e+07																1.80637e+06			909091		2.16136e+06	598231	2.35427e+06																				12993458	32469802	725699		1.21667e+06	3.34207e+07		651065																						4.31931e+07	2.59519e+06	18292961	88249824	1.13033e+08	6.26144e+07		27423886	5.66035e+06	1.26968e+07		1.39877e+07		2.56956e+07	3.04293e+07	2.81531e+07		22856790	1.24276e+07	6.21856e+06	8.03697e+06	1.26406e+07																												6.58751e+07	14742914	14708423	2.20762e+08	2.56693e+08	53047686			6.18084e+07	238155907	11382177
AB20-1_Cage1_bin.115_01677									1.16838e+07	2.86386e+07			2.60566e+06	2079074							5488109		5816687	2767206	668359																																		3.49441e+07																									9.41714e+06	951418	1.58674e+07				584608	2.72253e+06																																																	1.33101e+07	1.01558e+07	1.63309e+06	2.68181e+06	1.57064e+06	5.66083e+06							1.88292e+06	1.07824e+06		1.5696e+06
AB112-1_Cage1_bin.28_00447									1.41866e+06				3.86074e+06								1.34895e+07		4521684	2.59633e+06	5.3133e+06																																																											3.0367e+06	516626	3553015				627971	3.23551e+06																										7.91681e+06																																			988839			1.95845e+06
AB118-1_Cage1_bin.92_00980									2.58854e+07	1.62366e+07		12689505		4.61813e+07	6.82392e+07	107216553	80684934	2.46206e+07	7388721	4.03408e+07		5.23779e+06	8.65298e+07	1.28331e+07	6.58522e+07	4.78558e+07	1.25781e+07	43820966	3.41467e+07	2.09333e+07	2.10825e+07	17811508	1.26952e+07	1.06685e+07	14728281	2.70492e+06	3.90294e+06	17041418	3.05943e+07	3.12463e+07	4.01043e+07	1.89218e+07	51328399	2.50828e+07	1.44975e+07	2.40385e+07	22754981	1.41686e+07	2.77379e+07	2.77397e+07	1.09531e+07	2.1018e+07	7.65977e+06	1.80687e+07
Mouse_P43274_H14_MOUSE									1.09786e+08	29484326				6658307							2.65174e+07					1.07548e+07																																																										4.21287e+06		19646730																																																						60238356				160953587	4.28608e+07							6179475	21985960	16443668																																									26308822
AB37-0_co.bin.136_00491									3.2278e+06											5645239	2.20978e+07		2.51209e+06		3.12776e+06	3.28996e+06		3.31374e+06	6580946	2.66323e+06																																																										5.91616e+06	1.64647e+07			7042036	9.97156e+06	1.54492e+07					6981358											1.29948e+07			8.68656e+06																											2.33577e+07											11883717	2.22751e+07	2.09856e+06		3.09524e+07		2.05156e+06		28516968		2.86196e+06
AB118-1_Cage2_bin.72_02488									6.66353e+06	4.74243e+06	7.69723e+06	1.10421e+07	4.57577e+06		1.65445e+07	3.10019e+06	5.21328e+06	3.2421e+06	6.78017e+06	1.22171e+07		2396739	1.3196e+07	5.46934e+06	13501823	7.60255e+06	640351		8.30028e+06	2.56744e+06	870718							6.04994e+06	4303584	5865946	5200174		691599			998769	4827692		1.48088e+06				625977	262861
AB112-1_Cage1_bin.28_00337									12374688		1563446	19524176	3.26297e+07											1.4525e+07	7.00823e+07																																																											21988613	7.96731e+07	3.09395e+07				1.73773e+06	31860855																										1.40946e+07																																			4.09017e+06			2519707
AB103-0_co.bin.119_00269									6.90791e+06		33727573		48109278	57644286	17745814	16678720						1.1782e+08																																																														1.33363e+07			76926664		3.9019e+06	38350514	41435897																					46420932	9.11746e+06		10000978	70685801																								22042279	4.36103e+07	302883131	3.92447e+07	4.59031e+07	3.9572e+07		2.55779e+07		6.98749e+06	14107218				30567351	11227375			69691921	14182683	1.21387e+08	5.24665e+07
amb_Cage1_bin.98_00663									1.55785e+08	1.33555e+08	208340314	1.60162e+08	609414649	2689433544	1.77553e+08	1.08177e+08	5.40948e+07	2.18438e+07	270321532	9.04604e+06	100067199	2.39133e+08	3.93126e+07	1.64279e+07	7.47245e+06	49608639	2.4916e+07	2.18884e+08	1.09255e+08	1.71592e+08	117717073																												979250																									2.68745e+08	1.03613e+08	7.87212e+07	1.02557e+08	6.80734e+06	529836341	5.29971e+08	2.68127e+08	1.32799e+07	16227028	1.32297e+07																2.87238e+07	1.72276e+08	2.4167e+08	3.64211e+07	1.06393e+07	9.42104e+07	2.04759e+08	35490664	6.58008e+07	2.61127e+07																					2.71369e+08	3.28713e+08	1988895900	709724415	6.12498e+08	1027405371	2.52529e+06	4.35883e+08	29112116	2.5435e+08	2.5845e+08	3.72282e+08	7.86666e+07	129632836	3942328912	6.14478e+08	3.56456e+07	7.0398e+08	4.36773e+08	215407526	2.961e+08	3.22898e+08																												965027					8.9236e+07		2.5938e+06
AB54-4_co.bin.236_02381											10606780		11553872		7042065	13794631			97847027																																								24567735																															36992436	23972372																					14162236				14373078																									25851154	22411008	46628906				19581674						1.55061e+07		57778599		11081022	1.36911e+07																															13781213
AB63-3_Cage1_bin.93_00869									3.19403e+06	1.24833e+08	4.85716e+07		646435	1474636958	162018257	582372598	4.50219e+06		589415288	4.09042e+08		1.55928e+08	1.01907e+08		1.21046e+06	9.35192e+06	4.26449e+08	2.32572e+07	6.30645e+07	2.69107e+07	5.4544e+08																																																					4.56452e+07	2.72335e+08		6.56289e+08	8.00674e+07	1122870687	6.47885e+06	5.56663e+06	2.88758e+08	1.56364e+08	5.33824e+08																	8.25009e+07	5.53239e+08	1.57893e+07	60974849	2.13173e+08	3.15601e+08		1.86072e+07	245144558																					3.27483e+06	1.95411e+07		1293221467	7.81744e+07	5.8525e+07		3.51162e+06	6.25248e+06		1.16785e+07	671025		6.69425e+08	3.59693e+08	3.31224e+08			4.95622e+06			4.16391e+07																															3.03201e+06							19983522
Mouse_Q91WD5_NDUS2_MOUSE									3951026																																																																																																																																			1.03274e+07				4.92901e+06
AB20-1_Cage1_bin.115_01115									3.35844e+07	4.51586e+07	26173581	42316587	28414341	11127989							17667062	5.16498e+06	40758003	23117997	25745007																																		54019094	45065564	192810513				48384570	5.15375e+07																		4.86555e+06	2.88644e+07	7.45509e+06				5605793	6481873																			2.76404e+07	2.16545e+07						2.65957e+07																							5364495	12594911			5.43966e+06								16758887	11545592		13980111
Mouse_Q8R3G9_TSN8_MOUSE									1.36755e+08	1.49509e+08	2.7275e+07	5493795	7.23942e+07	7.46199e+07	1.58584e+07	4.6897e+06	2.37016e+07	8514150	9638795	9487248	1.23754e+08	13177979	2.00133e+07	15397635	1.75677e+07	2.96036e+07		9275671	2.42551e+07		2.50424e+06	156050357		128511608	99389821	173187361	204747756	2.1186e+08	1.43213e+08	276647846	29884821	104813978	89784823	72787308	36480953	349539544	51438586	9.74021e+06	1.35966e+08	1.23655e+07	6.23036e+07	34604665	1.19471e+08	1.94562e+08					5.42014e+07	5960780	58690444	9.24758e+06	13643108	4864993	22797212	21223588	3.22987e+07	6322235	232938506	2.14989e+08	1.80822e+08	2.10207e+08	2.5228e+08	1.13021e+08	1.42177e+08	52397086	17611252	37896757	76519524					9.60308e+07	83175472	171544187	9411408	1.26096e+07	19204404	66161512	6.78441e+07	8619734	11169700	3.06705e+06	1.05043e+08	7.76024e+07	4.1261e+08	149282169	164976055	1.42703e+08	5.12991e+07	3.22506e+07	1.20292e+07	3.25678e+07	1.18199e+08					6.90786e+07	5.89025e+07	62500713	2.56987e+07	9.34819e+06	3.50453e+07	1.62018e+07	6.18684e+07	1.6581e+07	1.11141e+07	1.05392e+08	1.36664e+08	1.39497e+08	9.19693e+07	1.6925e+08	1.09246e+08	5.12721e+07	2.04881e+08	94990601	1.05119e+08	1.6934e+08	1.26026e+08									232530559	161660947	76151161	124862755	141603683	104652730	20415552	25056211	77943218	1.56695e+07	3.73991e+07	6.34349e+07	9.92623e+07	1.48715e+08	7.1467e+07	29177200	12791607	11391429	19868499	4.29929e+07	1.54895e+07	1.61073e+07	9.84916e+07	265952933	2.65907e+08	7.85736e+08	302032056	2.40744e+08	111583397	2.11773e+07	2.28783e+08	1.99143e+08	3.90839e+08	288784506	7.60948e+07	6.75622e+08	2.4662e+08	8.76869e+07	2.73247e+08	278084430	2.17827e+08	7.45175e+07	1.68916e+08	125681118	104431690					4.39664e+07	33779100	1.24327e+08	10382481			6.51657e+07	4.08848e+07		2.74934e+08	53488784	1.83987e+07	1189176772	794651803	3.70192e+08	1.70722e+08	6.79764e+07	8.26064e+06	3.6375e+07	1.90321e+08	238274276	664487725	387979640
AB112-1_Cage1_bin.28_01645									1.18749e+06		1.99441e+07		1.58379e+06								3.63005e+07	10822878	1.05179e+06	3.29422e+07	5.89468e+07																																																											1.70319e+07	5.59015e+07	4.41124e+07				1.04351e+07	7.84146e+07																			943192							6.53043e+07																																			1.15745e+07			2.76536e+07																																		4.34781e+06						4.07726e+06	1.24294e+06
AB96-1_Cage1_bin.7_01181									13785682
Mouse_P20029_BIP_MOUSE									3.49223e+07	76612196											9.70655e+06																																												1.75953e+06				2.54875e+06						3.87391e+06										5833176	4.52135e+07		1.92008e+06			3.00146e+06	946966	1639089		10019750																		1.14139e+06	1.27656e+06							824595	992295					3.1341e+06		1655652	5.12494e+06	1416548									1.88289e+08				6.59002e+07	3.00621e+06							1.31798e+06	15284721	2.91191e+06					813065																																				68217975									810659				646226
Mouse_E9PVP0_E9PVP0_MOUSE									133628
AB127-0_co.bin.197_01580										1.09408e+06																																																																										586518
amb_Cage1_bin.50_00989									82699709	8.50322e+07	1.21118e+07	59850429	4.87824e+07	35905171	4.31125e+08	5.69841e+08	2.71359e+08	3.8558e+08	9.07681e+07	1.98769e+08	5.23793e+07	3.91195e+07	1.42931e+08	1.11929e+07	2.57702e+08	1.42135e+08	9.50623e+07	240773091	2.38626e+08	1.63813e+08	1.48653e+08										2.51339e+08																		32817371	1.20758e+07	8747576	3.73346e+07	9.09177e+06	6.81497e+07	9.78515e+06	2.37957e+07	2.45802e+07	35946039																5.26293e+07	6.04193e+07	9.91432e+07	1.68792e+08	2.50695e+08	1.58506e+08	9.25278e+07	1.794e+08	1.8802e+08	3.07388e+08	3.92649e+08																1.05365e+07		8.62418e+06	4.21174e+07	4.5241e+07	2.19451e+06	2.04744e+07	6.4992e+07	1.2688e+07	5.25567e+07																					1.03539e+07	5.09811e+07		4.06134e+07	1.01277e+07	19682163	1.18465e+08	1.15977e+08	1.59543e+08	1.93189e+08	1.42329e+08	183468755	4.54336e+07	28593055		6.58131e+07	6.71403e+07	8.5291e+07	9.53784e+07	1.56932e+08	6.09096e+07	2.38472e+07																												7.67491e+07	3.16394e+07	48908892	6.44342e+06	4.00386e+06	10748173	2.16709e+07	9.39147e+06	1.39919e+07	30084063	8.36953e+06
AB20-1_Cage1_bin.115_01390									7.42993e+06	2.82031e+07	2.72179e+07	3.00267e+07	6.96835e+06	1.27005e+06							4.23331e+07	8310048	8.37862e+07	9.71504e+06	5.44308e+07																																		1.05301e+08	1.12817e+08	142697814				6.98857e+07	1.07703e+08																		8.39219e+06	1.87268e+06																									697732		1.14908e+06					1.53885e+06																							1.10215e+07			4.44718e+06	1.47381e+06								11024940			8525514																														28298422			48632540
AB51-1_Cage1_bin.54_00154									1.55221e+06	1.30479e+07	1.01968e+07	4269629	2.85142e+06	49819070	1.52942e+07	3255499			26128715	1.831e+06	1.3517e+06	1.94676e+06	6.15305e+06	2.1652e+06	6.88685e+06	5.1282e+06	830235	1.53573e+07	4652268	1.01751e+07	3.02252e+06										1.43753e+06																																											6.00796e+06		2.1501e+06	1.56637e+07		1.94883e+07	1.10062e+07	3.69256e+06	2116598		4.28169e+06																10425668	2.76224e+07	2.04645e+07	17351280	1.24131e+07	4.3118e+07	1.57632e+08	1.49371e+07	1.7842e+07	2.07091e+07																					1736148	15490336	5240132		1.54981e+06	3.28515e+06		1.87875e+07		2.94919e+07	4.99934e+06	9650475	1.16422e+06	1.38882e+06	3.00544e+06	2.65727e+06		3.44933e+07		5.5039e+06		1.43465e+07																															2.07026e+06		8812979			2.60774e+06		4.07534e+06
amb_Cage1_bin.28_02063									24906778		5.59083e+07	45880605	36777641	12801919							75298498	5482359	1.62419e+07	42249809	82909945																																																											1.08754e+07	77215077	95459811				5151413	107590525																			5.19419e+06		5.60707e+06					4.73869e+07																																			25174827			2.78875e+07																																		6061492						3294433
amb_Cage1_bin.86_00191									9.44843e+06	6.89076e+06	6.19731e+06	2.87287e+07	1.68585e+07	1.05307e+06	17034736	8280939	1.5848e+07	12661493	1.97893e+07	18323779		4.03829e+06	2.45254e+07	2.99759e+06	1.41152e+07		2.68083e+06	24630841	4.57122e+06	1.12201e+07	9.28152e+06		2.69999e+06	4.11939e+06	1.74217e+06	1.47534e+06	1.13643e+06	919997	3.09563e+06	4.83336e+06	2.59487e+07	1.37966e+06	2.94064e+06			8754596	4.14626e+06	4.41538e+06	952460	3.77911e+06		4400964	4.17832e+06	2.03481e+08									1236200																																																																																																625540
amb_Cage1_bin.28_00500									9.4281e+06		2.14878e+06										5.54802e+07	6.70052e+06	6.73606e+06	5.68179e+06	4.5414e+07																																																											4.90923e+06	3.75469e+07	24604763				10846998	6.04357e+07																									9629871	5.84362e+07																																			1.38357e+07			5.83435e+06
AB112-1_Cage1_bin.28_01316									6.32145e+07	5.62727e+06	255671807	148732722	2.61692e+08								2.14553e+08	116376516	1.20274e+08	2.90355e+08	3.60594e+08																																																											9.4808e+07	4.87823e+08	208364676				9.19679e+07	372935402																			3.6952e+07	31716708	36318198				33293438	2.63711e+08																							2.55301e+07	16409118		36002347	1.80991e+07								6.51456e+07	1.79735e+07		1.38687e+08																																		6.84361e+07	58993469	51926052				185216465	84619708
AB62-6_Cage1_bin.76_00994									1.05169e+08	1.63391e+08	1.15544e+08	1.11458e+06	1.32288e+08	2.60987e+07							33638796	3.09797e+07	7.3471e+07	1.32713e+07	4.3616e+07																																		57883112	2.93017e+07				1.57926e+07	2.25048e+08	7.93889e+07																		5.51729e+07	5.00149e+07	2.38362e+07				1.27803e+07	2.28154e+07	201430																		4.00165e+07	4.75776e+07	2.0791e+07				46548652	2.82998e+07																							7.36159e+07	2.05784e+08	7.48653e+07	3.97816e+07	4.27826e+07	7.72333e+06	4.29691e+07		106267872		1.03594e+07		6.08217e+06	1.52293e+08	5.6575e+07	1.44427e+08					5.86318e+07
Cow_F1MH70_F1MH70_BOVIN
amb_Cage1_bin.112_02567									7.95975e+06		2.65511e+08		90365868	2.89136e+08					4.05493e+07		3.59869e+06	2.38534e+08									9205673																																																								16084994		14001601	1.66895e+07	140407408																				132873424	1.03212e+08				4.45223e+07																									10942330			37055390	3.60601e+07
AB20-1_Cage1_bin.115_01951									5.92877e+07	5.22075e+07	108529610	2.13722e+08	6.3321e+07	7.45209e+07							1.32879e+08	1.16727e+07	2.33573e+08	6.4701e+07	1.10509e+08																																		178296182	2.18113e+08	7.28874e+08				218888255	436908067											643549							7.70611e+06	4.08284e+07	4.82914e+07				3.55687e+06	41080392													592615						1.30196e+07	11489487	7417586				6.71521e+06	6.4199e+07																							2.48488e+07	1.65486e+07		808464	28095614	1.7916e+07							9.73556e+07	2295730	35983228	2.42844e+07																492483																	2.79831e+06	1.74703e+06						4.40315e+06	2.10558e+06					1.74515e+06
AB105-1_Cage1_bin.100_02307									19968609		3.43717e+07	8728035	22838106	7.97016e+07	1.12589e+07	1.15949e+07						6.05426e+07		1.35885e+07	5.18671e+06				1.57539e+06		2.50852e+07																												19409319	2.9386e+07			5084358		2.59359e+07	725917																			13620281	2.17222e+06				1.41163e+07	7923993		6551048																	3.55655e+06	2.35964e+07	3.07506e+07				1.52344e+07																								8.08875e+06		3.64517e+06		10663211	7336811		5.32176e+06	2.52286e+07	5.84835e+06		7466380		10434342		5.10201e+06		22862932				3433307																												6.16098e+06
AB112-1_Cage1_bin.28_00558									1.3025e+06		1.8913e+07	1.10376e+07	11208101								1.17774e+07		2279860	1.04527e+07	17411619																																																											707080	2.68775e+07	2.69539e+07				3.43546e+06	28817243																			348733							1.69321e+07																																																																								594306
AB20-1_Cage1_bin.115_01669									6.0277e+07	1.91507e+07			6.98634e+07	9.81629e+06							7.23501e+07		1.35188e+07	17142986	4.55896e+07																																		1.00873e+08						25925341	1.56277e+07																		3.45313e+07	8.51757e+06	8.07052e+07				5535830																											1.02639e+07																							79308943	7.36556e+07	3.71305e+07	1.43594e+07	56743925	5.92592e+07	3.55864e+06						58658529	4.69659e+07	30923297	5.58523e+07	4.41939e+06																																			6.58216e+06							26970246
Unbin_Cage2_HKMOJPLM_89139																																																																																							7392634
Unbin_Cage1_FEAPCNDJ_12122									15442650	6.32411e+06						15560599																																																																																																																																																																													29969734
amb_Cage1_bin.86_00396									2.96036e+06	2.03713e+06					5.95292e+06	3428873	3.1377e+06						4.63537e+06			2.71169e+06													1.79809e+06
AB84-1_co.bin.83_02178											4.17024e+06											3.28129e+07																																																														1.91478e+06			1.91992e+06			939511	6.4535e+07																									3.78476e+06																										2.52008e+06												3270340
Mouse_P09103_PDIA1_MOUSE									2.29716e+07	4.73511e+07											1.7351e+07																							2.42279e+06		1.80833e+06																			9757750														1.90312e+06						1.90139e+07	1.88262e+07		1.16872e+07		2.64066e+06	2.26119e+06		9803954			1.8001e+06									751549					2.01478e+07		2125610	5.84657e+07	1.29953e+07				3461162											1.06831e+06	5.36311e+06										8.09522e+07				3.2657e+07									2.28456e+07																																										1.39712e+07							4.46437e+06							2.87808e+06		611674
amb_Cage1_bin.52_02099									1.86964e+07	1.43295e+06	4044135			3.32425e+07	2.98504e+07		4984017				7.732e+06		43471387		2.06381e+07	851161		4.27867e+06	5676622																																				13574622			1.54317e+06																6.00906e+07	7.83017e+06			7.84024e+06	1.33467e+07	2.40402e+07																							1.32959e+07	1.15048e+07	1.32037e+07																										32733485			1.31091e+08	2.48342e+08	2.08144e+07	5.60252e+08	5.97707e+07	3.61334e+08	8.83945e+07	340862044	9.08492e+07	82570529	1010666902		7.13698e+06	5.9653e+08	4.68804e+07	94150994	1013228124	5.30642e+08																																			18820988	5.63476e+06		12933044
amb_Cage1_bin.28_00536									1.36317e+08	2.46243e+07	3.55511e+08	2.55043e+08	236304701	6437122							5.06867e+08	116347455	155257220	3.83805e+08	7.80344e+08																																									3.05748e+06																		2.34663e+08	802236826	665171659				1.37758e+08	6.1518e+08																			120251206	1.02782e+08	9.99912e+07				7.48065e+07	7.20355e+08																							2.63996e+07	2.24501e+07		13535314	3.11368e+07	1.80438e+07							2.51756e+08	30214068	6.65825e+07	2.84822e+08																														1.76619e+06				59054300	1.21733e+08	261117960				297314308	2.03909e+08
Unbin_Cage3_LKCAMKAP_10350									2.90948e+08	83807855	1481387195		1799955397	2.24334e+08							6.23531e+08	78337578	38566827	6.19454e+07	7.66063e+07																																		2.22244e+08					1.38428e+08	4458661552	12589349		2462882987																1.00093e+08	4.67284e+08	6.43008e+08	6.45006e+06			1099736083	1353528268																			4.56819e+08	1.30593e+08	1518781512				3.28629e+08	1.637e+07																							84285845	2814980254	1002163663	1082538234	9.85617e+07	1566534423	1576152604		3197180783	2.53304e+08	1808708229	12410245	3.85521e+07	6.32986e+08	2348422073	4575698967	5.75397e+06		3.82728e+08		3882884314																														9.11389e+07				1.44216e+08		7.34973e+06	6.33646e+07	3.97277e+08
lowQ_bin.61_Cage3_AMECFGLA_00750										5.62098e+07			196257490	20891164	34725363	6828867						7.32459e+07				2.49533e+06	4.72176e+06		13380395		13672955																													43780204																								6101229	3.8022e+06		7.98242e+06		120096617	18588624	4.6717e+06			27795665																5.3427e+06	5890892	1.48859e+07	24848639		1.50334e+06	1.35301e+07		6.38365e+06	1.38122e+06																										9231065			9736601	6.93296e+06	5.31461e+07	80624104		1.90858e+07	125192688			130591758	35010996		111441924	2.90173e+07
amb_Cage1_bin.28_01672									5.80076e+07		8.11508e+07	9.90718e+07	4.71332e+07								83881725	1.91691e+07	2.47901e+07	7.21835e+07	1.0154e+08																																																											3.00701e+07	1.28737e+08	134810173				2.71199e+06	1.34949e+08																			3.08302e+06	4.16917e+06					4926958	6.48119e+07																																			21585092			54161040																																		2.13556e+06
amb_Cage1_bin.62_00814									2499095																																																		14579366	3669093																																																		7.27591e+06	1.76523e+06	101721583					802136																								1.83043e+06												1.45462e+07		2.21569e+06
AB71-0_co.bin.128_02223									11137261			30081868	27914282								31630786	14271132		38726016																																																																			54213288																																																																30207052
AB20-1_Cage1_bin.115_00423									1.75365e+06	2.70063e+06				4.1502e+06							649849		1.80697e+07		7.21164e+06																																		8.01912e+06	6.07948e+06	2.26668e+07				1.13867e+07	2.19984e+07
AB15-1_Cage1_bin.65_00673									2.70339e+06	2.11041e+06	2.81268e+06		4.05635e+06								8.84762e+06																																						1736845		3.79085e+06				3.6013e+06	1.45557e+07																		1.16274e+06																																																								6528245	4.39525e+06			7153871	4.8803e+06							5.72047e+06	2.21813e+06
Mouse_O35639_ANXA3_MOUSE									19425083	2.52397e+07																4.0308e+06																																											9204144																	3.08895e+06										19354706							1.03788e+06	21733366																	3.37652e+06								6.72481e+06	8272212	3.32875e+06									6.16428e+07	11526227	1.1159e+07		4.14003e+07			4570866	4495743					10736938		3.39472e+06	2.86312e+06				2.93767e+06		14901342		10974728	5.39918e+06																																					60988212	3.53235e+06	2.68859e+06	3.36875e+06		902064	297973			52183080
Mouse_Q8VCK7_SYCN_MOUSE									67644112	6.8681e+07			12674149		1.41319e+07	6.7781e+06	3.25464e+06	4033752	4.19314e+06	39211355		9.52656e+06	18261860			19724435	3.2015e+06	1.5747e+06	1.9483e+07	5186542											7129103																		4435348						8.35106e+06					2.47472e+06														3.4096e+07	21681464	101575269	3.94868e+07	13792653	8542495	7.37359e+06	1.62219e+07	1.37561e+07	10610305	10677711																6.11752e+06	9.17217e+06	8387436	9963966	2881963		1.18603e+07	7.09834e+06	5.98087e+06	5834302						2.11995e+06			1.06604e+06		2338590										3.72984e+07	10801006		7.94965e+06	38402682	12323110	2.96763e+06	6789847					5.10402e+07	6.86707e+06	9112070	4192661				1.39848e+06	12484426	2.13349e+07																												18651071						16462196																4.34299e+06
AB106-1_Cage3_bin.28_02456									3.6409e+07													41595853																																						19892505							21007834																			12475535																									5.74396e+07	3.21527e+08	4.01777e+07	3.69277e+07	1.02045e+08		168559528	1.31816e+07	3.50513e+07																						1.04353e+08	1.48643e+08	1.63594e+08		2.14523e+07		2.10669e+08		38496367		1.46751e+08	60929902	5.41537e+07	111751448	4.68529e+08	3.10899e+07	3.09572e+07		5.40521e+07	191943987
Mouse_Q8BMD8_SCMC1_MOUSE									3.79234e+06	1.64358e+06											1.1804e+06																1.8777e+06																																496933						503109		842002		291605													596547			615993									349763																			325344	376534			992035		484237											3.25778e+07				1.3056e+07									2210253			157016							297089																385226			702638
AB62-9_Cage2_bin.1_00660									936345	770285			26876154		3.36712e+07				25149124		1.92475e+06	9.99337e+06						1.75816e+06		7.41543e+07																																																						1.55233e+07																										6213119				8.13872e+06	5.82931e+06	2.46048e+07			9.78685e+07																							1.1263e+07	45416602	10150561	2.53324e+08			2.08523e+07	13628452				2.12493e+07						1.2289e+06	2.35847e+07	23292528
AB112-1_Cage1_bin.28_01549									2.29759e+06												4331488	1874557	2.88447e+06		8.00503e+06																																																												8.20308e+06	3.94303e+06					6.20363e+06																										5.77219e+06																																			2.16694e+06			3.33785e+06																																								2.78526e+06	982771
Cow_Q2KJI7_AFG32_BOVIN									2.55668e+06	2.57623e+06
AB127-0_co.bin.197_00094									1.45298e+06	3.70138e+06		916656	1086595			1.60695e+07		717911		2.28212e+06		2.08192e+07	1.00368e+06	1.4748e+07	1.52477e+06		3.41972e+06				586336										943536																																											1.37399e+07	30974613	3.5348e+06					3.81446e+06																											1.32459e+06	2.01747e+06																											2.28602e+07						3.93681e+06				3141382		1.28336e+07
Mouse_P70349_HINT1_MOUSE									13595506																																																																																																																																			1.56743e+07													4560459																																										8203654
AB86-1_Cage1_bin.45_01591									1.50709e+06		2.52585e+06		7.01623e+06		11639179	11436478				42461864		5.67467e+06		8.80104e+07		27291261	4.55242e+06	3.24806e+06	1.13396e+07		1.1016e+07																												82627416																									4702479								2.6534e+06																		1.16285e+07	2.11454e+07	7.39576e+08		8.99256e+06		7703199		7.20608e+07	9.13908e+07																							645967															8.89518e+06																																					60656784
AB127-0_co.bin.197_01270									4565156	59551666	1.97565e+07	21646578	3824748			74799460		2.45465e+07		61695943	10070088	34084101	23353437	1.02737e+08	5.50051e+07	9617213	23995855				20119515										1.43899e+07																																											95062836	164698510	83491819				3.98912e+06	21208030																			15218610	1.02095e+06						4.90433e+06	1.99029e+07																												10085957	1.51851e+07									2.08976e+07		51570664
amb_Cage1_bin.50_00417									1.85455e+06					6699547	3.5889e+06	1.56183e+07	1.22013e+07	4.57064e+06	1.86886e+06	3.56511e+06	642232				1.20805e+06	5.64783e+06		4.03253e+06	2864106	3.31518e+06	3.39263e+06																												361106																									887564	692231		865421	5.38872e+06	6.51556e+06			4.22214e+06	6.62335e+06	16105363																534015				3.83286e+06																													1.04273e+06		705466	3.67935e+06	6.00333e+06	4.71222e+06	1.26041e+07	6.21042e+06	6.55485e+06					4.03344e+06	2.61579e+06	897545	1812893	4.6285e+06																													16811227									14233483
Mouse_P52480_KPYM_MOUSE									4.02398e+08	3.64651e+08				35254701							4.96777e+07								5292047						2.43964e+07			1.97187e+07								4990859			2.18903e+06																								32301968		3.43806e+07		5623733	17581586						957660		1.7737e+08									1.37419e+07	3.34185e+06				1.82934e+06			1.96786e+06	3079645	645906																2.31937e+06	735909			368795		7.33099e+06		8283269	1.30754e+06	2.21046e+06									5.94043e+08	1.50428e+07	6.65448e+06	4311945	4.60753e+08	6.35785e+07							10482318	98508235	1.17577e+08		1.0601e+06		1.0016e+06	708399	1.73221e+06	38980862				9007908										6755849	2.40378e+06			8.14241e+06	3257247		5.17423e+07		931475					7.38055e+06		82062821				360510149	25197524		16028699	7.20834e+06	4.10707e+06	2.04021e+07	5.1018e+07		9.24274e+06			7.45846e+06			8.58814e+06	1.16066e+08
AB15-1_co.bin.73_00541									6603358		51581045	20802513	14674449	43794784							12268758	2399806	7125540	6.42246e+06																																			12089694							7.94719e+06																		12478524	12365289	22911249				4.05563e+07	37797788																																																	6.57447e+07	3.63833e+06	2.19494e+07	16188714	52994490	8.08165e+06							2.41017e+07		77054932
Mouse_Q99J77_SIAS_MOUSE									1.03188e+07																																																																																																																																			67799132				4.13436e+07																																																			36634234
amb_Cage1_bin.86_00228															35005444	1.65418e+07	13012617	16160379	14728078	11604203							3.1333e+06														13154712
Mouse_Q61937_NPM_MOUSE									20804645	23032167	3.70021e+07	31139596		3.06325e+07	6.27189e+07	1.43336e+08	1.07244e+08	8.85192e+07	39346222	1.57198e+08	8.23289e+07		3.47574e+07			5.50712e+07	2.92135e+07	7.80439e+07	119876595	2.44974e+07	6.70219e+07	159913037	4.93922e+07	2.23728e+08	1.58303e+08	158722055	2.00622e+08	1.55397e+08	1.29198e+08	105357478	1.77154e+08	150877214	1.36608e+08	125356869		267192029	1.04792e+08	7.70803e+07	1.76261e+08	75520514	95009017	178352454	145207941	1.72714e+08						4.12027e+06		7.76356e+06		3.44166e+06	3.13377e+06	5.25821e+06	3.39661e+06	3.00498e+06	79391518	45674132	2.35469e+07	1.12894e+08	1.6803e+08	40165516	62472061	7.46096e+07	2.47808e+07	129648644	5.87768e+07					3861025	28866750	15815794	3.99497e+07	5.14528e+07	2.97919e+07	2.57501e+07	5.39632e+06	1.99822e+07	49273093	30967281	9.8176e+07	8.84545e+07	101479695	31378046	1.22403e+08	95660504	3.79893e+07	41138648	3.12275e+07	8.79054e+07	105759885						4538354	5.23474e+06	3.78745e+07	1.76643e+07	3.43734e+06	1.121e+06	5.33154e+06	1.34923e+07	1.92388e+07	16420299	2.54436e+07	4.3638e+07	19949051	13986522	37628368	9.56637e+06	36894295	1.48162e+07	2.59561e+07	5.921e+07	3.78658e+07			19497396						3544566	6.14883e+06		2.08097e+06	963273	1.00794e+07	4.6252e+07	9.98221e+07	88044078	1.54565e+07	5.04561e+07	20480652	6.77694e+07	3.10756e+07	7.23213e+06	2.69739e+06	1.62948e+07	3.98226e+07	27298153	1.2174e+08	1.98162e+07	34120488	6.7391e+07	1.16641e+08	3.80097e+07	1.905e+08	174458437	112135781	4702857	1.32978e+07	1.09432e+08	1.46174e+08	1.4829e+08	1.24739e+08	6.74204e+07	1.41528e+08	124395774	105651729	33215557	29752328	109867678	54372323	23067526	135857832	8.50068e+07						6.00046e+06		25846851	4.21672e+06	19856326	10467724		5.0763e+07	159863668	1.57165e+07	1.74644e+07	269489385	156938100	102777392	47380706	31380410	1.11823e+07	30453053	4.83773e+07	1.36723e+08	144956392	174605070
AB109-1_co.bin.49_04220									4.19573e+06
AB58-8_co.bin.149_01643									5.55054e+06		22375812						100506664	7.73613e+06								7.25568e+06	6.15658e+06			13490777				13642273	8.1054e+06	25034152	16917042	12340410	27402124	27488744	32410836		34592624		4609321	19549206	24687506				21180819											17153028							17505580			6.67313e+06			7437133	33978576			5.5496e+06								6587243	12452993				7016987		7.30721e+06							39922872	15267817								5795108	28421648			6223521						7.65157e+06	9617439	9774365			4.80215e+06	10051049		7.80983e+06	4.03681e+06	16613785	4.22331e+06															7422645	10410132	5308344								3694570		13483267		12842277	37769048		20690234	27601768	137587520	18607624	15381796	22809972		41077592				10617908										18482430																					10654825
AB7-1_Cage2_bin.48_01597									6.02303e+06		11950468				2.97685e+07	2.39784e+07	89635134	3.60025e+07	1.04371e+08	6.17559e+07		4749557	2.42276e+06	12026592	2.38109e+07	3.19432e+07	1.42609e+07	1.22648e+08	7.84296e+07	8.83417e+07	21528395										18043343																							7.30896e+06																							8.94839e+06	9.30635e+06	25174640			2.00333e+06	4.92924e+07	7.42542e+07																3999072	3875512	5308585	1.0623e+08	18254809	17785066	9.05587e+06	8.86269e+06		16969568																					1.33564e+06						4.09464e+07	2.50033e+07	3.27415e+07	1205211	1.10722e+08	1.34014e+07	780923				9.26306e+06	8.69108e+06	1.14578e+08	1.86032e+07	19062365	2.36483e+07
AB16-0_co.bin.106_00797									798294	8.24537e+06					11399716	8436170		2.30041e+07			1.0691e+07		34402276	967340	6.39728e+06	2.72494e+06		3.51641e+06		4757025																													3.53601e+06						4.59955e+06	3.4154e+06																		1.14707e+07	2.88264e+06	4.07504e+06		12095499		560879	2.52078e+06	4729656		1.09835e+07																	6119185						1.71993e+06																							1.58857e+07	2.07272e+08		2.92461e+07	2.10192e+07	26974847	1.89212e+06		2.24738e+07				3.61502e+06	34774488	2.35469e+06	2.31871e+08		4.27252e+06			6.12622e+06	20716250																												6.49906e+07	1.27709e+07	7.13107e+07				5.78445e+07	5.9855e+07
amb_Cage1_bin.86_00518									1.55834e+07	1.11543e+07		9652153			1.74077e+07	10778766	4.13323e+07	7231263	2.294e+07	2.88311e+07			2.87715e+07		2.81757e+07	3.34387e+07	6977293	1.78846e+07	3.85813e+07	1.74842e+07	3.14329e+06								6.65409e+06	4.54083e+06	1.99523e+07	711998	1.56661e+06	12339125	1.61972e+06				2935837	3.19122e+06		2354402	3.95015e+06	5988899
Mouse_O08884_KRA62_MOUSE									6.0358e+06	1.45028e+06			6810279		5.89585e+06	4.66942e+06	6.90659e+06	4194342		10311270	2564764	9221486	6811849	19109956	12679488	5130098	5527927	4944044	7313489	3476970	6136205	10726103		3.07651e+07	24163498	26586538	27343430	9777730	14964017	9087759	5191748	29767178	7.8506e+06			7.17884e+06	5.11669e+06	7.41845e+06	6138202		8745248	17070270	14166223						3.28579e+06			6918013	4.32003e+06	7.10195e+06	3317788	5043874	8916870	4.01849e+06	21660950	2.7008e+06	8526159	26631472	31161970	11136179	7.41594e+06	8959211	3854482	18016878	19314786					2.56573e+06		5084348	6749708	5.90483e+06	5785447		2.25349e+06	3.53419e+06	4.47781e+06	6.18608e+06		20096458	4.113e+06		17939102	3.97243e+06	1.96187e+06	14666537		1.39422e+07	7735245					1.89829e+06			4.1934e+06	3.26379e+06			2.34474e+06	4.43041e+06		6305089	4733238	7.06293e+06		2.07579e+06	3.5837e+06	977718		3533598	5.66885e+06	16736560	6.25016e+06									4.7679e+06	3648953					4405401	13775293	6.10446e+06	2.18604e+06		2.99825e+06	8529681	21123696	4425743	15998092	6821046		8110250	5.4461e+06	3.17857e+06	8364744		14989963	14546616	5.47687e+06	20956778	17649032	1.10664e+07		25138268			1.6281e+06	6.23107e+06			8661740		4.02596e+06	11606053		13468899	5.83993e+06												10422024		1060311					34667532	9694285								20404280
amb_Cage1_bin.50_00168									21959233			11515608			7.76419e+07	34936535	4.96448e+07	1.04465e+07					1.08578e+07			3.43348e+07	3.27795e+06	2.76234e+07	1.90819e+07	2.2575e+07											5.71542e+06																																																																																																									5.56347e+06										3.33862e+06																																										16463008
AB22-1_co.bin.82_01681									1.63783e+06	2.00255e+06		6.14626e+07			1.0934e+07	1.57281e+07	51163056	33584234	2.02392e+06	6.34718e+06			2211451	1.00011e+07	1.46448e+07		4.33411e+06		2.33943e+07	808145											1.17834e+07																			2.74982e+07	3.65375e+07				24128679	4.19931e+06																			3.22847e+07						6012758																				10180905		9.99741e+06	7.24526e+06	1628849		7.0122e+07		2.30869e+06																																																																														11495346		22396912
amb_Cage2_bin.35_01059									15322270	44532280	25804718	27033724		15394835	62039184	90698576		30516306	55704332	85006640		25889608	31208280	28490178		63605056		19808612	99325880	45740884	60080332										35396748																											18157452																33625864			32082524		40557684			37900536		43567076																																																	8.23858e+06	27887884			61905728									22388970			51414264	23002638	9295480
AB54-8_Cage2_bin.106_00201										7.18893e+08		3251515399	2115740633	7.91886e+08		11107152113		4345895923	6931088508	10163975445		2001148458	4.64313e+08	3.76546e+08	4.48521e+08	331305	8747350484		2878846349		20567038993										3700208649																						3.20063e+06					3.14591e+06					775443									4.80397e+06		8.93337e+08			2218745028	9.11161e+08	6.90602e+08	8.64772e+08	5.17294e+07	1044933776	7.8917e+08	2603333284					2.48377e+06										4.47707e+07	3.6752e+08	3.0387e+08		6.50425e+07	921742	497431785	1174641873	264037108	8.69822e+07																											8.24185e+06		1.6643e+08			26119724	2.22086e+07		1.45454e+06			314293	3.35205e+08		4.03509e+06											3.45125e+07																						1.61659e+08					1.29764e+08											4.34188e+06
Unbin_Cage1_FEAPCNDJ_110870									3812315		7994059					2.07008e+07		4915178		8537548		13087083	2754780	3.31595e+07	4728287	4.93888e+06	5.20081e+06	1.85119e+06	5731275	2.53407e+06	6.03829e+06										2.93386e+06																																											3.60177e+07	5.4408e+07	1.17385e+07																																5.73223e+06	1.21081e+06																											6.60978e+06										4.89165e+06		7.99928e+06
Mouse_Q6NSR8_PEPL1_MOUSE									1.12636e+06	1.48897e+06					2.03185e+06	1.67927e+06	1.08158e+06						1.719e+06	1.59964e+06	1.74133e+06			1.05505e+06	2.08517e+06	1.14101e+06	758452		354834	1.72911e+06	1.16208e+06	2.8862e+06		511738		1.45986e+06		655438	748251	1.12858e+06		2.56474e+06			881110			1.68207e+06	1.09139e+06							825090		1.08726e+06	691593	652159	1.0481e+06	1.48489e+06	1.37872e+06		1.33554e+06				1.48237e+06	703521	735400	147704	957293							1.40376e+06			2.19199e+06	1.03194e+06	1.73409e+06				1.67852e+06	1.73415e+06	1003482	1.0983e+06	1.23468e+06	707257	1.12256e+06	1.08967e+06	387223			781900	691455					630933			8.44269e+06	884275				1076273	1.14705e+06	445780		1.05667e+06	544619	744969	1.09429e+06	512993	3.3382e+06		730631	693404	781233									9.17401e+06	1.39763e+06	4854157		4067119		3.77946e+06	4.5951e+06	2.51585e+06		544119		2845320	2.24715e+06			956586		9463882	5.44031e+06		4744096	2.85866e+06	1172775	1.3863e+06	24047305	5.73384e+06	973222	529539		1.19734e+06	1.50056e+06		1008446	465946	6489495	4.96242e+06	971470	346018	910394	1.02397e+06	1.0264e+08	1.20477e+06	977619									823310			2.77176e+06		867290			546990	1.74665e+06	2.49842e+07	1950498		431091	277670	428637	345184	1298747	4.51428e+06	2.47224e+06
AB118-1_Cage1_bin.92_00199									2.93349e+06						2.83755e+07	23157294	2.06002e+07	1.7236e+07	9.16962e+06	4349136			1.27114e+07	1.00563e+06	1.98475e+07	1.57266e+07	1.4923e+06	1.8769e+07	24026871	8.69854e+06	599023	1.72557e+06	1.30984e+06		877668			844803	4238894		1.00429e+07	2246807	6.06882e+06	7501854	1918697		902946	589971	1.1438e+07	1.21754e+06	599353	1.16826e+07		4.43376e+06
amb_co.bin.112_02258									16429487	6.5936e+06																																																																																	2.34679e+07																																																	8873968															3.87913e+07																																		14214987			37619072
AB85-0_co.bin.72_00894									3.14588e+07	23569584	1.24866e+08	58213483	19584752	212189574	1.02279e+08			10058188	2.58541e+07							13573244					4.51767e+07																												4.39756e+07						17572746	1.54981e+07		7543752																							6685470																				31847461			2.51135e+07				20391477																						66726944	42441428	41512230	2.47395e+07											13193135					1.16756e+08	334646799	8.09862e+07
Cow_Q5E9F8_H33_BOVIN									41753751	29972213	1.64591e+06		6.04596e+06	14295659														6.18264e+06	9306733
amb_Cage2_bin.35_01456									9048776							13000008				19463328				7964293
AB19-1_Cage1_bin.4_00644																	9612260																																										2.97381e+06			7390730		45370988																							13674348		14914226			10419845																						2037606				2.636e+06																							5.30397e+06				46108452	13522174	34005560	2.39108e+06	4.48571e+06		55679008		34389917			6.63075e+06	22172596	23401242	18009576	10398775	5.21514e+06
AB112-1_Cage1_bin.28_00201									265089201	2.43156e+07	3.04748e+08	4.335e+08	5.45845e+08	15060200							9.84521e+08	184909085	199008760	4.69104e+08	8.84756e+08																																																											302062760	4.97911e+08	8.36896e+08				3.51024e+08	1509733681																			2.90801e+07	3.43587e+07	3.46234e+07				4.01325e+07	687013087																							11346399	17140606		4.92319e+07	42202655	13624115							3.60582e+08	4.12294e+07	4.48541e+07	4.76095e+08																																		8.55394e+07	1.19307e+08	1.74614e+08				572837450	201608976
AB118-1_Cage1_bin.92_01033									2.51639e+07	3.70952e+07	6.48706e+06	41834971	3.94619e+07	14271166	5.24617e+07	9.76479e+07	6.15775e+07	5.2001e+07	3.64326e+07	6.31458e+07		1.41073e+07	4.66457e+07	2.71953e+07	29932022	5.78618e+07	2.09988e+07	95916848	2.68768e+07	1.96281e+07	2.05659e+07	1.94969e+06	1.78746e+06			1.19784e+07	4022453	9542551	1.86715e+07	23818844	65659183	5.35478e+06	19934066	25298570		2.85166e+07	1.14473e+07	6.41017e+06	14448744	3557401		11908247	1.1843e+07	1.91614e+07
amb_Cage1_bin.86_00854									1.13507e+07	6063263	4.03094e+06	5.5958e+06	1.3037e+06		3.07811e+07	33715751	26427149	1.16267e+07	1.63332e+07	3.14741e+07		8.15435e+06	28116647	1.24485e+07	8.50668e+06	1.50945e+07	5.33254e+06	2.04983e+07	18094834	1.6785e+07	1.03236e+07	3.65124e+06	4679948	3.21757e+06	4.11861e+06	647743	1.09032e+06	3.94382e+06	2.50809e+06	2.61415e+07	2.92111e+07	10296019	8.94149e+06	1.13443e+07		5.47731e+06	4.83945e+06	949090	1.77493e+07	4.77938e+06		1.14115e+07	9.66688e+06	2.94988e+06
lowQ_bin.102_Cage4_ABIMGAAK_00416											1.18685e+06	2.0191e+06				1.30775e+07	642377	1456284	2.95007e+06	3.47561e+06						1.57501e+07	650952	4.00878e+06	2.98281e+06		2.67348e+06										1.05763e+06																			1.83535e+07		2.45079e+06		3.95475e+06			2.78462e+06	10184141																1.57598e+06			1.9966e+06		3.51958e+06			2.69358e+06	5143734	3.5292e+06																5.92096e+06	8.86473e+06	1.53666e+06	1.90633e+06		1.90302e+07		1453082	2.71912e+06	1.53432e+07																					1.83214e+06						2.27735e+06	2.25728e+06	859935	7.2769e+06	3.13554e+06	3.45772e+06		26518910			843534	2.53842e+06	1.89191e+06	7.49855e+06	1.59743e+06	2.84127e+06
Unbin_Cage4_ELBOCLKF_04545									2.96191e+06						5.16521e+06						3.75062e+06		4820750		7.11453e+06															8922721			5991314																								5.68099e+06																										6855927	7.48443e+06																																																				1.24484e+06
AB20-1_Cage1_bin.115_01382									1.08746e+08	2.84316e+08	55668592	46302376	130120288	2.56727e+08							1.3118e+08	6510775	1.84229e+08	31939515	51971463																																		627108872	1.59536e+08	412430213				2.14183e+08	140199411																		2.50883e+07	30843294	7.88756e+07				15596797	22823657																			18866688	6993931	2.30766e+07				4021676	39698937																							6.91103e+07	3.47119e+07	31852348	4.36566e+07	7.43814e+07	37096341							2.24437e+08	35830110	28253632	54974074																																		4.65402e+06
AB99-1_co.bin.124_00608									20689165				35352740																																																																								10514247	55524952					127491332																																																						4148316										53454402
AB62-7_Cage1_bin.44_00145									5.78934e+06	6.92286e+06		5087391	4.55438e+06	2.58114e+06	7636789				10607145		4902663		5401675	537637	2.1412e+06	3.00107e+06		3.40225e+06	4957858	1.98955e+06	3.04481e+07										893552																				15926711							18355646																	5.88807e+06	10382422				1.56137e+06		1.6744e+06	2.0037e+06																		7.79596e+06																															2.88119e+07	4.90497e+07	5.15466e+07	5.96512e+07	1.50728e+06	11748422		11304226			9935771		1.29812e+07		698607		1.0334e+07																																	1.96624e+06			70654072		5594661	1.3103e+07	5751558	9974060
AB20-1_Cage1_bin.115_01112									1.72524e+08	343778915	3.10031e+08	7.86399e+08	319437871	3.50486e+08							262450430	1.91943e+08	6.17678e+08	3.6517e+08	6.46984e+08																																		9.52178e+08	9.61925e+08	1631335854				8.52984e+08	1566555262																		1.07582e+08	102920110	121338777				17882089	104236080																			1.34123e+08	53052995	8.58783e+07				9.33145e+07	1.52236e+08																							1.54151e+08	93499005	28011399	90554174	123957669	9.34643e+07							1.75154e+08	58851738	66354338	1.30682e+08																																		3.29837e+06
AB67-1_Cage2_bin.63_01945
Cow_A0A3Q1M2H2_A0A3Q1M2H2_BOVIN									4385088	1.69178e+06
AB15-1_Cage1_bin.65_00096									6.92301e+06	1.73909e+07	4.1362e+06										1.75738e+07	8674557	2193792		2.47139e+06																																				6.84639e+06				14271341	4.4054e+07																		7.6644e+06																																	6882861																							2.68124e+07	13088790	21230182	39334652	1.47864e+07								28276446		59285660
AB5-1_Cage1_bin.90_00600									573014											851727																																							8.44518e+07	2.94788e+08	1.02357e+08	143127248	7.75677e+07	490713257	2.09632e+08	3.14735e+08	1.3081e+08	3.53854e+08																			2.79827e+06		859681																																																			22502952	3.01792e+06	1.57971e+06	7.22072e+06	96757830	5.13791e+07	344958	1.11954e+06			4.40337e+06	10921077	8243918	1.97533e+06	1.87208e+06	1282560	2.97621e+06		543980	7.98984e+06	266321	745864																												1245582033	1428137376	1707886481	1386716025	1189945967	1954313323	1028518154	2131330150	8.86733e+08	2894213492	2413317657
AB17-1_Cage1_bin.111_01632									7.48392e+06													9765823		1.24603e+07																																																												5478107																																																								17902718	9814669	24201662		26147017								11529670	945426
AB112-1_Cage1_bin.28_00608									4.05283e+06		8483312										3.80646e+07	2.58651e+06	1.43675e+06	5946950	1.40646e+07																																																											2.2432e+06	28870269	3.61025e+07					3.32954e+06																										2.68591e+06																																			8.00418e+06			3656810
Unbin_Cage3_LKCAMKAP_71639
AB17-1_Cage1_bin.111_00478									16068176	14597977											855132						3523133	4578226	1.01172e+07	4.37909e+06																																																																																																																		892935								765118							6.22999e+06
AB77-2_co.bin.209_02609									15057882		29189392		59090928									35197092	5628780		6.94685e+06						21899398																																																						11150772					27768982	29339014																																																		19949252						24113722	21172806	14344507		25734578		8956032	47308312			34958304			37086064
AB40-1_Cage1_bin.22_00185									5264814																						2.78178e+06																																			2.40148e+06																		3.58364e+06			7517347		14887825																					6.93479e+06	14987665	13165656				31893904																										899044
Mouse_Q9JKF1_IQGA1_MOUSE									2859460	5.58998e+06																																		1.51167e+06																													2.17191e+06				1.07968e+06									1.21897e+06									2.52384e+06																																													1.16231e+07				3.69619e+06	840015									1.4619e+06
AB77-1_Cage4_bin.42_02129									2.81143e+06	2.66349e+06					2.69146e+06	3.55236e+06	13050740		11832330	10250223		2086906		3.62296e+06	2.89973e+06						4737673					9085058	5.70491e+06			53363308													5.55312e+06	13362137									6694693			8541850		8629908			12270803			21471248										3.37503e+06							3.96861e+06													6947559											2.95836e+06									9202913							4793543													9162607			1.99059e+06	8483227					2.4106e+06																						32336070	14874544																																			3.50674e+06
amb_Cage1_bin.112_01672									7.38792e+06	7.30696e+06	1.07817e+08	5.4747e+06	16742312	1.11741e+08								1.15226e+08	2.47524e+06							14067386	2635215																																																					9.79235e+06			21532614		2.88654e+07	1.62182e+06	2.09075e+07																			1203615		4.73873e+07			7826778	91690462																								7.15168e+06	1.25184e+07							21857657						19833144	8160140		2345820
AB100-1_Cage2_bin.96_00565									2.04505e+06				691982						1.4905e+07			3.44758e+06				697120		1.55914e+06		1.81676e+06																																																									3.14005e+06		6.78007e+06	5328302	3.97033e+06																				389389					3.69939e+06																								2.28494e+06														519998						1.03397e+07
AB50-1_Cage1_bin.5_00991											11765452		18252127	1.68804e+07	1.56696e+07	25481235			5.40472e+07		1.63248e+07	3.24042e+07				6433266	2.32767e+06	2.61174e+07	5.16689e+06	8299113	7.97153e+06																												7.25724e+07	18774647	1.03899e+06				3.00357e+07	1.98457e+06		3.53099e+06																1.36674e+07			7593352	2.76347e+06	68973358	5901769		9.40128e+06	3.135e+06	3842001																2.65102e+07	97413791	1.35477e+08	2.1308e+07	5.90793e+06	1.95319e+07	1.36106e+08		1749635																						4.14534e+07	2.38982e+06	2.3377e+08	5.98314e+07	5.8801e+07	2.6883e+07		3.04145e+07	1.53963e+06	7136666		3.80926e+07	2610998		7.41524e+07	7.75594e+06		5.67238e+06			5.35386e+07																															2.00003e+06						2.73899e+08	6.52043e+07	4.64459e+07
Cow_A0A3Q1LL22_A0A3Q1LL22_BOVIN									36439176
AB100-1_Cage2_bin.96_00887									4.61302e+08	19464620	4.41299e+08	3.71579e+08	2172400230	1431723494	542385902	98858328	184692700	27620457	619066099	223149452	1.32761e+08	1067573613	195790265	1.39101e+08	8.99879e+07	1.10411e+08		5.75021e+08	204775398	6.3023e+08																																																						3.32758e+08	2.89921e+08	3.45582e+08	298460172	1.64765e+08	9.81947e+08	1182304953	1026416220																			125077261	6.37981e+08	8.35756e+08	1.2466e+08	1.20823e+08	1.77936e+08	5.96927e+08	107622302	1.40056e+08	8.00386e+07																					338931237	39349849	1927525429	2.43148e+08	507091300	2.62487e+07		5.46075e+07	1.90192e+08	5.02398e+07	127182268	177447060	7.35224e+07	1.09148e+08	1759046657	3.84327e+08	3.08123e+06	1.62711e+08		1.54157e+08	1012711521	7.0997e+07
AB38-1_Cage2_bin.23_01244									18587704		14391186	57393125	57751820		9.07391e+06		81770709	51308024		20880798	5721234	1.90539e+07	6.68133e+06	3.5293e+06						14194745	6.78869e+06			6335763				12433693			7.30398e+07								4.24784e+06				4.80357e+06						68495807	88345148						43322284		7968922																4.30525e+07	8122773	6380198	3852999	38051840	20268148	19379352		3.71356e+06																		1.56177e+06							9676233	3.60019e+06																										19422018							13235986		3779925		3866348			4827990												5755378																			33589420	41246970	11917362				6.50471e+07	11290582		76882288
AB104-0_co.bin.7_00816									21580386				4.97846e+07	3.93774e+07	2.61831e+07	3.04121e+06			4.08005e+07		4.57568e+06	3.65058e+07		6.1305e+06				2.99928e+07	4.14815e+06	6.06666e+06	1.1906e+07																												11112384																									3.63166e+07	11889671		2.43748e+07		4.27945e+07	5.64167e+07	6.95785e+07																			8874108	2.52222e+07	3.5655e+07			6463463	2819963	4.11464e+06																							2.57417e+06	5.2932e+07	3.15058e+08	104762631	1.16396e+08	1.73517e+08		36243336	30325373	3.90959e+07		4.83156e+07	6.77529e+06	2.21401e+07	56311668	8.89095e+07		5.39283e+07	2.65606e+07		4.8974e+07																													6.38432e+06	3.03524e+06			3.41467e+07
Mouse_P35230_REG3B_MOUSE									1197864649	3.16726e+08	2773896953	2610736324	2479563823	543447495	3557356129	893247050	2237195246	2017999178	4.86094e+08	1963458208	3164923533	725814318	6.57334e+08	1526132502	1199439644	1109980597	354954489	9.39558e+08	1452850715	7.01284e+08	262671296	51582670	67581174	49995112	468411608	71892252	625453632	5063878815	3000869222	5.11353e+08	2068128558	221325282	731538624	2.56743e+08	271088032	7461998679	383614048	646903880	2.18014e+08	356563547	194619807	1241763914	1.83486e+08	6.91017e+08					5.35141e+08	589884238	1107605021	107924812	9.02808e+07	199958296	230396508	824840068	513603623	717895753	68445140	14841609	67775876	269590176	192990630	7.70332e+06	77991424	70719157	2.36974e+07	78705213	73724856					1519030477	2762559469	3111312554	5.26598e+08	4.90015e+08	7.882e+08	1148049684	1543332075	3.61627e+08	546692503	5.33455e+08	144079379	111138619	53420953	1196620681	357533480	2.13124e+08	182279832	7.61993e+08	5.49156e+07	203995121	154650120					215782172	4.22006e+08	3.50737e+08	4.70672e+08	368102897	6.44046e+08	2.88091e+08	3.09085e+08	4.96189e+08	3.38148e+08		7636939		9.51158e+07			19139879	77739808			1.81864e+07										180299932	7.60831e+08	622101638	2643563613	519575655	1624454193	195095736	8.54275e+08	4.26498e+08	7.03798e+08	297525782	329862570	858061664	6.22071e+08	1376626778	1758316255	3.10119e+08	2.68275e+08	899609881	1216553414	305593296	9.61646e+08						698908320	302197786		41246458	2.01809e+07		64400026	49432522	8.56388e+08	1563166081													2703357390	3684771189	3237978229	2731808835	4386346410	3150946714	3290091225	2158651315	2095418727	11391558773	2930001153	1127212265	4904506497	5015158423	3676422737	3834858887	1113828371	7.53305e+08	1084369178	1682723170	3634205254	4609779673	12946143258
amb_Cage1_bin.62_00958									1.00183e+07	1.50947e+07		14686159	1.29565e+07	3.09708e+07		7522317					57168655		20707136	1.18967e+07	2.85695e+06																																		1.34507e+08	611726	1.15247e+08	16922302			4621583	20488608																		4.05824e+07	64835582	1.03165e+08			16788494	6.45055e+06	2.88729e+07																			12672850		2.22342e+07	13739907				1.41637e+07	8898654	2.21769e+06																					37627072	1.3239e+08	50154522	1.77812e+08	54059434	1.20382e+08		15201673				46581752	49683404	6.84448e+07		138152787		20073786																																132947998	629256996	487357580				3.72086e+08	153506930
amb_Cage1_bin.92_00663									1.551e+06		2.68119e+06	4398411	2.87683e+06	4580707	2.07219e+07	1.82551e+07		3.07394e+06		1.66109e+07			1.52243e+07	5.33697e+06	1.69179e+07	10117154	2.77891e+06	12691918		5.43748e+06	2.11796e+06		2.36837e+06	1.01565e+06	1.94766e+06	946678			6.4981e+06	3.38975e+06	1.36485e+07	7.04915e+06	8.5644e+06	8000997	2.50505e+06		3122632	3.83012e+06	1.04158e+07	2165948	1.31211e+06	12087887		3.29032e+06
lowQ_bin.116_Cage3_KGBOGEMG_00058									5082166														6.08693e+06																																										2.4884e+06																																																																															4219140
Unbin_Cage1_FEAPCNDJ_21029									2.67866e+07		7246378126		7443226143									1124583565		4.17009e+06																																			7.20762e+08																									57860443	1.85305e+06	1.27821e+08	72618144		3.04178e+08	3.45907e+08	1091133027																			7.19979e+08	1486657477	3491357815				6767570719	122007145																								8750039197		6.82171e+07		21429678		11747632	2818186		49024633			7062497236		3.01097e+07			1.85212e+07
AB66-4_Cage1_bin.48_01287									1.82317e+07	3.11458e+08		3.06469e+08	660541634	1058956259							7.52464e+07	7.18284e+08	5.0873e+07	73943893	1.63749e+08																																		1843488678	3460667004	337442439				1.6761e+08	5.43215e+08																		7.07072e+07	5093157	143930688				18986644	1.97869e+08																			2.30406e+06	23831355	6.59213e+07				4.70753e+07	5147805																							2.75998e+08	1.47961e+07	206315844	2.93626e+08	47916406	3.12045e+08							64877811	65606968		2.87089e+08																																		1.58843e+08	263586637	123533801					1.11576e+08
Unbin_Cage3_LKCAMKAP_24677									22880344			23690165		30580492																																																																						8633235		19625208				8.32429e+06	25373256																			2.28526e+06		16102293				6.38812e+06																								5479759		62273416	11014234	4285806	37678924					13936818		13737045	24500460	28101386
Mouse_O35566_CD151_MOUSE									706570	805349				152991		628445					2.41019e+06	213293		482411																																																																																																																				1164913	417460																					3.24838e+06																			3.89049e+06
amb_Cage1_bin.76_02112									849352	4.82349e+07																																																																										6.98877e+07						6.0151e+07																						400918				6991753																								1.09904e+06	862466			4.60897e+07	837496
AB17-1_Cage1_bin.111_00500									1.84133e+07	12468397	2.48119e+08	12127456	6.89257e+07			11715725	1.8642e+07		11347244		14057019	2.28339e+08		2.95078e+08		6258956															12018874																		2.77593e+07		15898527	13171076				2.5754e+07																		35646801						8911534			9.40387e+06																	7.27824e+07	50976526	6.7397e+07				1.37106e+08	2.15099e+07		8535112																					1.76223e+08	1.8978e+07	97894066	15744614	9.97284e+07	7.36891e+06			4998578		10775768	9796454	5.37048e+07	2.76923e+07	61995194	1.31562e+07			11477861		5.92608e+06
AB73-1_Cage2_bin.114_01677									1.627e+07	8.82221e+06		13271178										13041269						4700328	4.26074e+06																															16450125																																																		6157764		2560244																												5064981	2.72928e+07	10861624	75933036	30956809	21132358								1.29847e+07							2.34474e+07																														11744689
AB20-1_Cage1_bin.115_00752									1.48463e+07	63072790			4.60476e+07	2.299e+07							4.10878e+07		2.5063e+07																																				1.03104e+08	2.91976e+06	172164732	3.79322e+06			5.09834e+06	2.6803e+06	2.68392e+06																	1.15528e+06	7992545	1.68247e+07					3.06661e+06																																																	1.1278e+07	3.22968e+06		1.31537e+07				2344739					3.01977e+07	1.03284e+07		2071248						7.98144e+06																												2.24967e+06				3.55872e+06					36771980
AB118-1_Cage1_bin.92_00966									687026	2.02201e+06				19415958	2.19269e+07	3.48124e+06	1.94164e+06		3.2037e+06	550891			7.62389e+06	2.52387e+06	2.36796e+06	2.93666e+06		3.91906e+06	1.82836e+06	1.06059e+06			540055								5301158	992520	1.12059e+06	1.17635e+06	1.19562e+06	1.28486e+06			1.37165e+06	1.33848e+06		1.85743e+06	627247	350991																																		3.25303e+06
amb_Cage1_bin.98_02841									5.15849e+07	19191552	137123552	40349352										160037961					47572051																																	16733337																									5.04638e+07		5.42406e+07		3.0519e+06	5.33579e+06	1.0492e+07		4.33381e+07																		137610499	180828792	8223429		4.29278e+07																											1.58652e+06	5.83677e+06	1.45368e+07	77449248						5136803						1.5704e+08			3.24941e+06																													1.47755e+06							45462219	1210289
Mouse_P10605_CATB_MOUSE									2.97918e+06	8.71721e+06	1.91805e+06		5.86409e+06		6.14229e+06		4.37063e+06	2.81249e+06		2933089			3.71273e+06			4.7195e+06	1.49851e+06			2.6261e+06		1.13386e+07	2.08457e+06	2.61146e+07	1.5639e+07	1.63977e+07	1.91156e+07	13126165	1.30687e+07	8.93148e+06	3072674	6042065	4.89756e+06	17903160		2.87386e+07	1.56354e+06	2984256	6.21582e+06	2.0923e+06	9300744	9.6928e+06	1.75552e+07							4.08898e+06								357470	1.02039e+07	1.17847e+07	8.54531e+06	1.1751e+07	1.05681e+07		6.40154e+06	1.09409e+06	2.18197e+07	1.84539e+07	6.18244e+06							3.26203e+06	855430		2153164					1.49988e+06	5.68701e+06	6.51749e+06	1.33852e+06	5.37303e+06		5.11585e+06	1.1684e+06	1.47021e+06		11171972	6.29928e+06					1.70929e+07			4.06693e+06	1.44185e+06							2638070	3.91141e+06		2.15461e+06	2.16241e+06		3.25107e+06	1926947	2.62871e+06	3.99471e+06	1.55347e+07									2.11264e+07	4.94016e+06		9363593	14777984			410050		1.59007e+06			6.25086e+06	8.79414e+06			1.18083e+06			869623		1.01566e+06		3.55003e+06	440202	1.04927e+06	2.13349e+06	8.43129e+06						2.3176e+06		1.78575e+06				716989	1.58547e+06	4.92847e+06	9981866	4.10994e+06	4.75969e+06					3.04655e+06											1.45876e+06		4636930								5.51419e+06
AB29-0_co.bin.126_00297									2585098	2.14018e+06	4876040		31369798	8862469		4.42347e+06			8528605	2497015		6176742					2184879	6.66328e+06	5.90728e+06		9823482																												15009929																									2.5456e+06			3.27181e+06		11131817		2.72749e+06																					3.05047e+06				1.21802e+06																										2.52684e+07	8310074	3.38667e+06	2.44956e+06		2.35086e+06	9421804			2.3023e+06					1.43439e+06		5918799		1.69397e+07																													5.9291e+06
AB118-1_Cage1_bin.92_00792									4545244	3728048	1.88002e+06	2.88043e+06			19038133	1.40383e+07	1.14585e+07	15724714	9215957	1.70484e+07		3343271	1.94658e+07	3053675	12522438	1.63809e+07	947062	1.89906e+07	6.28914e+06	3.96946e+06	3.44908e+06	1.51792e+06	1.53192e+06	2.1211e+06	2.42421e+06	891696	1.12852e+06	1.01906e+06	3.81868e+06	5365600	1.71256e+07	1.70767e+06	2.17616e+06	3380076		3.85826e+06	1352200		3.83169e+06	751195	850082	5187673	3.14886e+06	1.50703e+06
AB19-1_Cage1_bin.4_00708									1.25577e+06	3.58471e+06						7278286													4853129	1.15589e+07																													9310962	1.20677e+07		2.24935e+07	606102	4.4291e+06																								565442				1.07806e+07																						1.10646e+06				5.78935e+06																												882469	3.01302e+07	1.21384e+07	611002										2.17338e+07		2.03865e+06
AB127-0_co.bin.197_01787									1.97505e+06	2.59777e+06	4.3098e+06		1.64879e+06			1.29512e+07				1.1977e+07		1.77478e+07	655410	4.93293e+07	3.37887e+06																1.43088e+06																									441399																		37228131	6.73237e+07	31731575				938464	1.71828e+07																			1.59883e+06						792970		6.47382e+06																																			314456																																											8.65707e+06
Mouse_P19783_COX41_MOUSE									1.41382e+08	2.60388e+08				27487392							29078983								44464045						4.80214e+06									21985047		49148672								9864106											11996588										3.78652e+06		25381640							8150793		77235258									30076406	15161056	18473348	20878982		5801001				14373015																																				563994479	1.56989e+07		13897868	2.20087e+08	35128716							20300440	3.73754e+07	39132088						16623587					42682368							13240544			23062370							29073076									36930600				207879233						34698724	25941526	15430140	11854453						31521430	69152571
AB112-1_Cage1_bin.28_01328									3.76897e+07		120798472	63399735	5.76072e+07								64212916	2.92604e+07	49029006	125577580	146677114																																																											39973790	2.34582e+08	109775289				19587158	180602323																			1.25445e+07	5.97114e+06	3.49857e+07				1.55158e+07	143575544																							1.39321e+06	1.8833e+06			3.12739e+06	2.0167e+06							2.05263e+07		3.17649e+06	90591175																																		8384052	1.10088e+07					8.41328e+07	1.54608e+07
AB112-1_Cage1_bin.28_00933									993852		5.43483e+06	865963	1.68646e+06								17187210	1.28665e+06	2.05908e+06	2.66508e+06	14195317																																																											837775	1.39734e+07	8573313				1.47045e+06	27467325																					379734					1.5615e+07																											421014								2.76178e+06	454199	209863	4.10013e+06																																		576662	317056	235513				9.00881e+06	620951
Unbin_Cage1_FEAPCNDJ_25161									7986625
amb_Cage1_bin.50_02182									746113																																																																																																																																																538124																																				2083781	1879647	1.75527e+06				1.84855e+06
Cow_P61284_RL12_BOVIN									1858028	2.01347e+06
amb_Cage1_bin.50_00394									4015987					7.69229e+06	19097316	1.47928e+07	1.04348e+07	9.95452e+06		3.75758e+06	9186478		3105959			3.03828e+06		7078137		6038374																																																						4.31018e+06			2933880	5795245			6152866		7204826	2.65357e+06																							3.95475e+06																							3.92756e+06	5056732		8413072	3.35037e+06	5665502	2.26964e+06	5403300	6.74161e+06	4916102	8592502	8520088				5460643	2.35043e+06		5.88911e+06	3.42877e+06	3961112	5866272																												24224694	41434469	9.84037e+06	8742730			10656611	1.09127e+07	2796607
AB112-1_Cage1_bin.28_01795									2.22192e+06		2.40586e+07	1.44929e+07	1.49058e+07								3.70851e+07	4.68854e+06	5.34087e+06	8.70943e+06	3.05862e+07																																																											14545528	5.17934e+07	4.87311e+07				1.17743e+07	4.29825e+07																				3473014	5.21641e+06				2432862	6.4905e+07																										1.13157e+06									2.26368e+07	1532020		2.46548e+07																																		2099476	2.64638e+06					1.73856e+06	2.06977e+06
AB112-1_Cage1_bin.28_00593									1.27124e+06		9.26542e+06	5.11639e+06	1.92049e+07								24293304	2.25692e+06	1.10058e+06	4251404	3.47466e+07																																																											1.91841e+06	11927360	18962257					7.39575e+07																										1.86119e+07																																			2.35492e+06			3.64323e+06
Unbin_Cage2_HKMOJPLM_13020																									7.2927e+06																																																											9791144				3298034				3597482		4.93522e+06																6483742					2.64278e+06	2.98998e+06																									10904496		11505882				3978901				18368256		9793223		11538387
Cow_F6RP72_F6RP72_BOVIN									26981971	77954144													1.41732e+07						1.56861e+07							4267958		3464224	2823503
AB19-1_Cage1_bin.4_00467									8040232	22048962							5.65597e+06	2864327										4.7921e+06	5276069																														1.24843e+07																									6563438		1.19643e+07	1.78281e+06	2.50803e+06			3.53052e+06																			3.66422e+06				3638198				3.43524e+06																						12316242	24342002		13810658	12221872	2.25461e+07	1.23682e+07	2.65926e+07	9395232	1.40575e+07		14981530		1.66582e+07			2876902		9.83963e+06		8547929
AB62-6_Cage1_bin.76_00960									5.19672e+06	7032713	1.43353e+07		2.71823e+07	31945716							2.80697e+06		2.14274e+06		1.65207e+06																																		2.39683e+06						13369058																			4944443		24213539																								1.76071e+06	1871874																													6.55959e+06	44334388	13449630	11617688	7741795	38158854	4.49944e+06		2.28912e+06					3.57357e+07	4.34996e+07	2.27267e+07					2.85808e+06
Mouse_Q9WUM5_SUCA_MOUSE									1.06869e+07	6929128											815737																																																																	2.62586e+06																																																						1.96605e+07				11631550									1.96159e+06	5.76399e+06																																									4.00636e+06
AB7-1_Cage2_bin.48_00706									3.09312e+06						13472904				14720367			4.18083e+06		6.3382e+06		6922200	3.21995e+06			11193765	2.95875e+06																																																								2.21925e+06		5227318			3.06203e+06		9434981																2492163		3.27504e+06			2.89318e+06	2.49594e+06	3342038		5778756																											7.91731e+06	5980692			29157720	5.34153e+06					2.74744e+06	4.08563e+06			5255278
amb_Cage1_bin.62_00788									1.44717e+07		3.10916e+06												6.27844e+06																																				1.1963e+08	3.99397e+07	2.84209e+07				3.77848e+06	1.57852e+07																		1.01247e+07	1.33483e+07	1.85061e+07					4464868																			1.50115e+07	930388	1.46321e+06					1.30874e+07																								1.18936e+07		1.06792e+07										5.1638e+07		5.10408e+07																																		5.36241e+07	1.30205e+07	18592590				17357236
AB19-1_Cage1_bin.4_00909									3.12052e+07	1.11139e+08	10610659	1.89256e+08	16728998	8.58912e+07	2.03411e+06	1.77686e+08	9.11843e+07	6.05233e+07	2.87793e+08	1.19592e+08		3.15404e+07	25829820	2.16286e+07	1.03468e+07	32907886	3.04186e+07	6.25545e+07	9.64458e+07	1.45299e+08	9.22034e+06										35075213																		1.68728e+08	2.07973e+08	537342255	5.79075e+08	486345102	6.8666e+08	4.82651e+07	1.17798e+08	21187360	1.78903e+08																2.39722e+07	13797277	9841984	1.55474e+08	141920921	6.75125e+07	4629189	4.82601e+06																			26063057	8880936	29831449	6.01344e+07	5.13973e+07	1.31329e+07	3.03842e+06	4.57209e+06	4.81091e+07	95514064																					6.1548e+07	7.59597e+07	7.45786e+06	78648504	15648827	163324633	5.28629e+07	1.77605e+08	43833538	2.17613e+08	1.021e+08	1.61419e+08	1.89172e+07	1.71095e+07		1.01887e+07	38858237	1.7229e+07	1.44697e+08	6.03796e+07	4.16788e+07
AB54-6_Cage1_bin.24_00347									54776645	5.72224e+07	4.18681e+08		3.5442e+08	3.29665e+07							68509042	1.12128e+08	1.19632e+08	5.78731e+06	37099849																																		3.3455e+07						6.14662e+07																			1.34432e+08		2.10172e+07			11725743	2.4838e+07	6.81523e+07																			52796894	1.31047e+08	268533097				5.66043e+08	3.08485e+06																								2.89765e+08	49874916	4.61314e+07	5.82367e+06	2.52662e+08	1.81103e+08		735492051	4.05332e+07	4.80913e+08	7.78483e+06	9.55446e+06	2.39775e+08	2.49111e+08	3.67564e+08	2.44272e+06	1.11207e+07	1.25652e+08		9.7654e+08																															11593461		3.51765e+07	5.8144e+08			489973989	2.48418e+08
Mouse_Q45VN2_DFA20_MOUSE									1.16155e+06	7.5723e+07							530086								318652																												4.1995e+06						391178							518477																									1.18955e+06																			294908			1.13688e+06																											447812	708010																																		3.65386e+06														994722						1.03248e+06	1.76084e+06		3536265				9.60698e+07									5.57572e+06
AB84-1_co.bin.83_02290									19495378	17998610	4.61952e+07	3.48857e+07		30235190								10671323	3.75728e+07	6.78259e+07	33818979																																																											19707298	2.75436e+06	1.01061e+08				1.84401e+07	63648425																																																		5.49102e+06			19393584	22830652								2.58218e+07	5.41981e+07
Mouse_Q3UW98_Q3UW98_MOUSE									5.94283e+07	4.48795e+07	1.60139e+07		7.10584e+06	49487433	3.24274e+06	3.29424e+06					1.50456e+08	2.88396e+06	3.34957e+06	1.96618e+06		7133762						5937795				2.24457e+07	11200578	11016223	10328347	11145104			4260373		4.97072e+06	6.02599e+07		2.40674e+06	13387843	4.98224e+06		16475823		4688312					36809631	1.23867e+07	237062544	1.28504e+07	13286639	6786759	2.86022e+07		1.56568e+06	7.67446e+06	68809722	11451035	6.9431e+07	53856674	113921980	31367859	58287035	3.79402e+07	43548020	14929769	5.0882e+07					7.27543e+07	44230548	95450820	18218161		6062418	12747216	18205522	7.1159e+06	1.56697e+07	1.33146e+07	2.29865e+07		3.85848e+07	8414012	18632918		8.85932e+06				7862531					1.80114e+07	1.50395e+07	11753359	1.34535e+07	2.73204e+06	11757358	2677604	8.25293e+06	7.49089e+06		2.4123e+06	6.01163e+06	1.06199e+07	3034303	11114199	8.66372e+06	5.28456e+06	21984186	6.25277e+06	4963398	5.09441e+06	7720226									7.96407e+07	98778815	5.17159e+07	1.31768e+08	50948149	96065257		1.47164e+07	4410134	8692484		3.49052e+07	1.9739e+07	7.00205e+07	10667992	9.42483e+06		10028839		7.47734e+06		3669218	9543275	3.81806e+07	24795503	76966535	1.15159e+08	5.04738e+07	1.42323e+07	1.40623e+06	25109524	30129546	46066240	1.79807e+07	1.56579e+07	59901176	68696052	1.43421e+07	1.70406e+07	3.30836e+07	4.24176e+07	6.45932e+07	35638816	33652629	2.0185e+07					8238644	65912820	6524882	121787480	2.05676e+07	411241938	10311585	1.26149e+07	5496971	684871524	85723008	34072528	360807824	1234155608	949115340	49137004	1.03792e+08	1.52301e+07	2.52944e+08	8.0261e+07	187481876	584089744	8.14135e+07
AB100-1_Cage2_bin.96_01705									6.84429e+07	2.38939e+07	8.68671e+07		249615340	1.65332e+08	1.35408e+07		11278940		71514101			9.31805e+07	1.23577e+07	4.41867e+06	1.79058e+07	1.45869e+07		23058131		3.32841e+07																													11856384	54551173																								1.25842e+08	3.88837e+07	78278503	2.08228e+07		1.29264e+08	3.44535e+08	2.14124e+08	15697049																		2.11313e+07	1.10929e+08	155158405	9.36615e+06		6.18843e+07	1.80132e+08			24188269																					4.57658e+07	38646039	7.28347e+08		8.90331e+07				4.92432e+07			15794891		2.7439e+07	283246340	5.10822e+07					1.08205e+08	5.44885e+07																															7027282		47087245
amb_Cage2_bin.35_00079									8810772
amb_Cage1_bin.98_02670									1.99358e+07	516936			1.08157e+06	1.07222e+06								7.7409e+07																																																																				3.88535e+07	899689																																																			2.87117e+06	1.18366e+06											84821790	1.00778e+06					423677
Unbin_Cage3_LKCAMKAP_35137									7770166													1.04289e+07	14972102	17267000	4780399																																																																																																																											1.88686e+07								3.74768e+06
AB20-1_Cage1_bin.115_00054									2.60056e+06																																																		5.81077e+06						1.80325e+06																																																																																																																														3.76296e+06
Mouse_O88569_ROA2_MOUSE									1.0443e+06	546436								10991624																																																																																																																										7.46697e+06				1.88455e+06
Mouse_P46425_GSTP2_MOUSE									16017031																																																																																																																																			20939558				20718572																															9492774
AB112-1_Cage1_bin.28_00199									2.81034e+08	5.53981e+07	3.25471e+08	7.91716e+08	638428259								1523058762	2.69941e+08	4.02236e+08	8.5258e+08	1622654733																																									6.15711e+06											1.62676e+06							2.48946e+08	1074461435	1348081456				4.13388e+08	2672409906																			1.23186e+08	5.89903e+07	4.62751e+07				5.41622e+07	8.44752e+08																							3.5292e+07	31014956		4.44829e+07	5.91244e+07	38238437							4.07966e+08	51446390	1.49647e+08	4.68632e+08																																		3.41208e+08	283742670	4.75217e+07				341831852	5.1279e+08												960721
AB112-1_Cage1_bin.28_00060									3.74338e+06		7.99529e+06		1.39424e+07								2.36393e+07	3.61357e+06		20323504	4.88217e+07																																																											1.90445e+07	1.55527e+07	12632233				7.98175e+06	4.8398e+07																										9.09829e+06																														1.51377e+06					2.44189e+06			6.94883e+06		1.32103e+06
AB118-1_Cage1_bin.92_00979																1.85666e+06		1.33205e+06					1.1411e+06		1.74578e+06	1.06919e+06			1.91963e+06
amb_Cage1_bin.98_01169									43173869	2.02643e+07	1.22892e+08	2.24478e+07	2.26766e+08	196141869	50418640	23554471			1.24877e+07			1.39507e+08					3.2464e+07	3.16869e+07		22383577	8.67269e+07																														23147130																							12884330	1.52288e+07	1.44294e+08	74745705	1.20978e+08	1.40581e+08	213987418	2.42854e+08	1.02506e+08		3.90569e+06																	49666708		23926712	32865870	1.61895e+08	154488529		8.59602e+07																						15529682	1.08822e+07	247523788	681441546	2.00889e+08	9.0728e+06	5528524	4.02375e+07	76147617	1.30365e+08	2.47753e+08	1.17053e+08			3.289e+08			1.51793e+08	85031919		1.85889e+08
AB112-1_Cage1_bin.28_01425									1.83322e+06		4.55791e+06										5.78717e+06	3.02978e+06			9588014																																																												8611759	4548409				4531710	8.18426e+06																										1.27863e+07																																						4857116																																								1.81313e+06
amb_Cage1_bin.92_00814									5.33904e+06	1.39868e+07		39490172			4.20785e+07	5.94314e+07	1.28167e+07	25651307	2.80591e+07	30571209		9265917	1.68547e+07	9.20439e+06	1.41358e+07	2.43304e+07	2912097	43796133	2.36508e+07	1.84143e+07	12484761		4.84981e+06					5.39678e+06	5.30849e+06		20562377		9.69092e+06			1.53009e+07	8.14085e+06		17444234	6.42749e+06		3.32974e+07	5.51821e+06	7.29107e+06
amb_Cage1_bin.92_00714									9.75323e+06	11942991	4.52828e+06	6303064		9761546	26939252	5748602	1.29903e+07	4941838	6183325	11489052			36376398	6607150	3.08686e+07	9.63517e+06		7039497	5.23085e+06	1.32092e+07	2.62607e+06							3.88155e+06		4.18483e+06	5581369		7.87095e+06	5.42945e+06	2203731		1.22255e+07	3042319	3850981	4332320				1.16005e+07
Mouse_A2A591_KRA31_MOUSE									110278475	49256056	7.64631e+07	44308160	77831312	56328120	6.07098e+07	60388622	40111496	34766032	25938288	91811181	32611508	128285936	135982698	285618920	174630809	4.18807e+07	3.70935e+07	53460291	96114192	30549518	40992584	208925635	4.54508e+07	402866740	415205882	3.2887e+08	479072048	9.00447e+07	1.33004e+08	139643223	5.38423e+07	505256084	103474064	3.95494e+07	121354246	60218920	65149468	9.12525e+07	155780073	29296257	127218529	339844608	238794567	20903252					44944748	52716656	1.03197e+08	5.013e+07	79869264	191670372	63189832	5.69243e+07	124779492	79567976	182452330	3.45857e+08	2.22185e+08	3.16446e+08	299572256	2.77757e+08	75949854	135931256	149111887	333597569	259520234					35794660	34175524	42551912	132982924	65395856	68404728	25976634	5.11924e+07	45070496	82753167	1.01871e+08	75032077	306916596	91007026	4.31422e+07	139463462	82435283	1.77414e+07	1.42063e+08	3.5424e+07	281451226	105484597					34713564	28524834	12462975	71558923	21703908	28399229	56150385	86495381	4.32033e+07	19477620	65040015	36030457	7.28688e+07	31441430	16828329	3.90167e+07	7383603	1.70566e+07	20303862	130008692	293435869	69789113									5.2543e+07	33230646	98643408	26478388	27850382	20579010	16404287	74962448	40547692	12436586	15676350	25551028	143401308	2.00629e+08	89148879	90709991	2.71304e+07	10998058	55322197	19164004	18047720	1.36348e+08	1.62389e+08	156656310	9.16647e+07	9.07042e+07	220405204	291645627	9.31586e+07	4.75502e+07	129762084	61217026	2.10976e+07	62266221	44861963	2.697e+07	7845222	1.72584e+08	13409805	8.74487e+07	129657540	119087684	9.27519e+07	9.08743e+07	44190916					11240655	26924344	12790239	9902710	17264626	4.32373e+07	237481060	21069920	1.71103e+07	89974401	5.23319e+07	1.16179e+08	324238373	322071047	215894787	7.72289e+07	3.36002e+07	3858349	16514889	2.48512e+07	1.29682e+08	1.47279e+07	140593454
Unbin_Cage2_HKMOJPLM_26382									8598828
amb_Cage1_bin.86_00275									2383877	1.12194e+07				6.65062e+06	3.41773e+07	3.02639e+07	7.92017e+06	1.07452e+07	3.44116e+06	7.97795e+06			3.70283e+07		2.15325e+07	2.77865e+07	1.50484e+06	4.03293e+07	6601672	1.31658e+07	8.0808e+06		873847								6888601			10827970						2.22241e+06		13737836
AB20-1_Cage1_bin.115_00161									1.08737e+08	2.41658e+08	3.83877e+07	6.65901e+07	1.44578e+08	1.32846e+08							1.70609e+08	3.75772e+06	1.93244e+08	12217543	8.20739e+07																																		3.93821e+08	2.88358e+07	3.35542e+08				123665810	80823743																		8.51136e+06	9.83284e+06	3.69105e+07				9.8829e+06	1.85736e+07																			8457827		8000200				3.55152e+06	1.47503e+07																							9.06158e+07	5.29157e+07	2.81223e+07	3.93114e+07	6.85909e+07	1.0162e+08							1.09237e+08	2.00411e+07	93946814	1.83228e+07																																		2.57357e+06	4.48117e+06	4.6975e+06				5617306	1.31252e+07
amb_Cage2_bin.39_00570									4947403	8177790				11740351		9137076												14554491																																					5.21852e+06																													5384023																						1.10407e+07																								8056533		23365616	22072684	2.92848e+07	43984334		10279175		7.49112e+06	5.17374e+06				13873358			19690174				10424126																												7240754	8496947		4.10759e+06		13730909			7.83693e+06
Mouse_P17182_ENOA_MOUSE									221189496	1.97951e+08			6.59622e+06	6.84521e+06							61323984		2.58919e+07			3.36051e+08			374879975					886746	3.29609e+06			1.57252e+08						15559942		1.59468e+07																			2.72934e+07								4.19991e+06		1.48536e+07			209296320		397101808	196380656	150526132	308839968	9048600		126720696									3.19397e+07	1000571				1435495					1.98063e+06					1.48378e+06											711429						1.26576e+07		5.88933e+06	5.83652e+06	7.93998e+06									434088705	9615834			2.98127e+08	7.26007e+07							8.19324e+06	1.35192e+08	5.0786e+07		7.28339e+06					5124907				10743363										3.17754e+07				3.95336e+06			2.42884e+07	765077	4.1132e+06					1.33193e+06						314780715	2161368				559466	1.39524e+06			606902	561849	691776				4.17644e+06
AB59-0_co.bin.195_00517									1.922e+06					873796					9.60047e+07					2214610	616237	1.38602e+07		2.67963e+07																																																											42492556	4802139	66206259		24611800	4950837																		1.70056e+06		1.48078e+06				9.75705e+07			1.595e+06																								1.91738e+06		1.41893e+07		9.07417e+06		1.22613e+07	39952100							2.23801e+07	1.07554e+07
amb_Cage1_bin.50_00216									3.67389e+07			5591359		12482485	227528501	1.99489e+08	183147927	6.85946e+07	8.89224e+06	45265531		21462609	24315867		6511741	1.39871e+08	6484754	164693873	55593512	3.81886e+07	21587125										28890934																																											9819729		24276190	42497439	1.55975e+08	47273502			1.25568e+08	1.68433e+08	1.26857e+08																14424423		13541028	4.54393e+06	1.42887e+07	6715990			3.2705e+06	33878679																							63291940				4.3347e+07	1.29178e+07	61031645	62571464	68896090	29636287		5.74689e+06			4.60889e+07	31780726	106977225	165518255	31986843	1.56045e+07																												5383584	94316272	16645535				7.45422e+07			30000934
AB103-0_co.bin.119_01719									293916
AB80-1_Cage2_bin.88_01204									4.07223e+06						1.30671e+08	1.06959e+08	7.90051e+06	2.08068e+07	4.99017e+08	3.00868e+07			1.35168e+07	4.74993e+06		5.73183e+07	1.51811e+08	1.9753e+08	1.04154e+08	2.13457e+08	2.15949e+08										2.35725e+07																																														171500768	3.98796e+07	254731789			4.7383e+07	2.41926e+07	2.06197e+07																			4.67333e+07	3.10106e+07	3.1362e+07			2.01303e+07	2.13303e+07																												32179945	9747999	2.09601e+07	2162870	120316864					2.81973e+07	597942850		13936368	4.93433e+06	17241257
AB86-1_Cage1_bin.45_01031									19890820	40103080		25309334	99245702	105897448	33494080	39690020		13715664	53581676	21291394	29525476	53907248	18407486	10878283		13001231	12064255	46100896	32544820	18979964	51317120										10042632																		10019795	6313346	13690261	4.06665e+06			17165778			18942222																8.1224e+06		27744166	31340450		66294000	1.59205e+06				9764760																5.18993e+06	1.87014e+06	3.18061e+06	18101536	3.62852e+06	21516778	6318521	2.42268e+06	8287944	19926220																					7.50899e+06	8491686	1.17074e+06	7.07082e+06	101267616	142939200		43941872	3.06114e+06	6848073	29913662	67348928		50060852	110501240	6042715	5485974	83820248	8180866	5.00701e+07	77238080	48768174																											2.24843e+06	24195146	15100176			22334238				17588836
amb_Cage1_bin.86_00292									857540	844716	1.0108e+06	2.20206e+06	388238		1.86557e+06	3014116	4.1962e+06		1766162	2.6051e+06		401787	774680	585264	1.32269e+06	472008	142401	836794		2.17753e+06	683174				441335					1353228	2.0842e+06					542681			739414			1.18994e+06	470292	4.05986e+06
AB118-1_Cage1_bin.92_00867												1.6228e+06			4.37179e+06	1.61438e+06							2.19752e+06		879696	706736		3.3911e+06
Cow_A0A452DIF2_A0A452DIF2_BOVIN									9460418						12450481		8546994			10134825		33536200	19500262	79763030	33466508		8.22949e+06	5935112			8.2483e+06	3883666			17183918	45543596			10328819	27858746
AB82-1_Cage1_bin.42_02635									1.79174e+06	6.90978e+06				14389330								8.59993e+06			3.84845e+06																																																												3.06042e+06					7104821	4382538																			1.40489e+06						4.01808e+06																									1.74409e+06		6221915		4518713
amb_Cage1_bin.86_00016									597558	665244							714982						1.11334e+06	511119					971794												1.26923e+06											3.55995e+06
AB105-1_Cage1_bin.100_02476									7842911					13060655							10222309		6.10576e+06																																						21045574																							6899866						10655063																						6017216																													13856193	20581876						5766765	3.37445e+06	6695874		14384099	10119262	1.89566e+07					5869817	4635961																													10874996						11182046
AB77-2_co.bin.209_02259										2.49158e+07			58863804	73352094	1.93221e+06							2.34618e+07																																																																																									479006		842089																																		1.45598e+07
amb_Cage1_bin.50_00388									1.95226e+06	726038					1.87712e+07	31834203							7506436						2.34593e+07																																																							7.46025e+06	14887271	29536022					13275407		1.34809e+07																	6238935				3273229																											4.67562e+06										10115773					1.56148e+06		2.0712e+07	2.02303e+07	6992686																													5.61217e+06	50304910
AB84-1_co.bin.83_02294									11795823				15585524											2.06017e+07																																																												4.17241e+07	1.78098e+07	5.27782e+07	4.46343e+07			3.27184e+07	5.0851e+07																																																								8707419							2.90939e+08	1.97124e+07
Mouse_P61750_ARF4_MOUSE									7.05195e+06	2.91425e+06	951980	1.61845e+06	677081						380104		2.1784e+06	288412	1.39796e+06		563628	3.20549e+06		695092	1.16498e+06				244933	1.10454e+06	788585	347734	909306	553387		770600						1.38645e+06																			2.61666e+06						322545	408639	635564												1.78665e+07	971022					670623													586197						245547												206781					535443													14324243	5.83888e+06	743567		6.41605e+06								1.18521e+06	1.49649e+06			206142			8.84382e+06						53532018	5.27309e+06						28156186			1.22663e+06			30326898				983721													1.19055e+07							139092035						32303792		455792	170885351
AB20-1_Cage1_bin.115_00337									1.12562e+08	3.69927e+08	47858217	7.79863e+06	179748338	3.04429e+08		17252016	1.0578e+07	4001825			3.18214e+08	4.99418e+07	1.02858e+08	13173671	5.69376e+07																																		5.67083e+08	3.51074e+07	2.657e+08				1.24444e+08	3.56711e+07																		1.67333e+08	6.85098e+07	1.48672e+08		7.33489e+06		3.98537e+07	8.07346e+07																			3.94046e+07		61518257		9.67896e+06	3.58356e+07	3.58308e+07		3.10785e+06	1.68191e+07																					1.62095e+08	1.31007e+08	3.29049e+07	1.35578e+08	1.42413e+08	3.35348e+08	6.70542e+06	4139917	1.15968e+07	2.28121e+07	7.74233e+06	7.50994e+06	2.24939e+08	21856269	3.4226e+07	1.04635e+08	10165610	4.22303e+06	3.19798e+07	6.09135e+07		5.50334e+07																																															628440
AB20-1_Cage1_bin.115_01452									2.87533e+07	1.98112e+07	5.02179e+07	2.05646e+08	4.65101e+07	6.50327e+07							48473393	6.88324e+06	84893865	3.48947e+07	4.5559e+07																																		4.03304e+07	2.64681e+08	3.67727e+08				1.07085e+08	2.72512e+08																		8.81243e+06	3.20246e+07	4.07861e+07					3.85054e+07																			5391617	1.1366e+07	2.71683e+07				2.96477e+06	2.86715e+07																							1.48088e+06	10273674	1.93508e+06	2.85128e+07	1.71824e+07	2.36147e+07							40121385	2.42015e+07	35993083																																			10411664		11413708				4.84346e+06
AB94-1_Cage1_bin.112_02287									1.18083e+06													8210415																																																																				4.44222e+06
lowQ_bin.29_Cage2_CNNPDAGI_00417									8579701		9412099																3025037			5.29057e+06																														6.84635e+06	8151910		5.71782e+06		7435237	6006752																			16136531	14915951				7856560		2.16706e+06																		5.16435e+06			3496139	2.13941e+06	4098215			2.18189e+06	9679203																											7.80946e+06		1727766		8.98501e+06		17545456				8.86473e+06		7922865
AB20-1_Cage1_bin.115_01034									1.27719e+07	32094574			18594882	7.88175e+06							3.36139e+07		1.83169e+07	1.43971e+07	1.30454e+07																																		2.93498e+07		1.42558e+07				1.19559e+07	25429640																		3410027	4.00389e+06	8905338					4236392																			5.5338e+06							2.49267e+06																							6664612	13031458		6986389									1.87708e+07			3.2236e+06
AB62-6_Cage1_bin.76_00964									29859569	6.6053e+07	2.88986e+07	2.18809e+07	74856536	9505641							25122608	1.58944e+07	2.55685e+07																																				25191787	2.08638e+07				8464212	107376760	3.67444e+07																		2.63611e+07		21341805				2389544	2.158e+06	3.2871e+06																		7.66344e+06	1.22749e+07	7.80318e+06				2.12444e+07	875874																							57609344	9.04112e+07	2.21064e+07	69364376	5.65686e+07	5.22148e+07	1.79185e+07		43023772		10353519			109429591	34731548	68484998					2.70277e+07
Mouse_P09671_SODM_MOUSE									3.31239e+07	4.79759e+07					4.30523e+07	6.57677e+06		23843526			22996932	2.10627e+06	1.91296e+07		12323825	3.99204e+07		1.72317e+07	2.83092e+07	5471594		13491257	12478936	13550578	25539160	15393573	25791436	5.15049e+07	8.32097e+07	81465244	6.07292e+07	23477368	44465070	6366238	32941016	62915506	67405556	36963887	6871337	6349136	11062365	19714054	1.64022e+07	34725517					2121125	22727327	2101617	1.55397e+07	23594335	21311802	1.86816e+07	3.86437e+07	2984848	3.95055e+07	32969471	1.90658e+07	20927295	67564988	126037251	33720496	46856214	45622128	3.47241e+07	28034770	18063036					1.32101e+07	3.29766e+06	1.12728e+07	28527306		1.35534e+06	1.21886e+07	13021328	8.68294e+06	1.47438e+07	1.8812e+07	18957394	12727861		47762030	64571420	26459554	13589040	24391994	5.02257e+06	11636549	12947202					1.9736e+07	1.214e+06	1.59564e+06	6.18926e+07	10606530	1.47969e+07	1.24605e+07	1.51247e+07	6.21051e+06	8.45985e+06	9.61731e+06	1.13293e+07	2.20658e+07	2.22628e+07	2.08126e+07	22272235	8418694	2.16361e+07	23106350	11307943	14626185	1.29824e+07									90292115	1.45431e+07		1.69414e+06	6.25433e+06	2.47586e+06		630619	1.60953e+06	2.07511e+06			2727973	2.67016e+07	2097248		5.34647e+06	3846997	5343417	15912333	7.37235e+06	5.45702e+06			6.72755e+06			2.70881e+07	5.95252e+06		8.16874e+06				2.59819e+06			16855064					12887269							3.85184e+06	5.49376e+06		4.11194e+06			15817669		6.48118e+06	5.84982e+06		3.36301e+06	101611253	105973838	109946646	5.69105e+07	1.15529e+07		1.0738e+07	9.92049e+07	26847338	2.1881e+07	64718834
AB20-1_Cage1_bin.115_01586									7.83578e+06		7202892	2.49615e+07											1.27631e+07																																					1.5696e+07	7.54923e+06					4.37555e+06																																																			5.77568e+06																																						10057142
Unbin_Cage1_FEAPCNDJ_10573									2.14038e+06									5.12252e+06
amb_Cage2_bin.44_00338									2.14913e+08	4.4253e+08	7.58932e+08		1339432274	3.63561e+08	251221562	3.96821e+07	1.47596e+07	2.08724e+07	5.58862e+08			1056082205	106950193	476359	1.12514e+08	7.82306e+07	1.98829e+07	1.88035e+08	3.98291e+07	1.98168e+08	9.54847e+07																												4.1035e+07						1.84272e+06	1.66173e+07																		1.55648e+08	1.07335e+08		3.9343e+08	963010	4.02628e+08	9.26488e+07	43978216		6.69186e+07	51558867																5.54707e+07	8.08761e+07	9.69722e+08	1.77602e+08	1.47704e+07	2.94169e+08	5.98391e+08		5.50703e+07	14849102																							7.90212e+07		2.14475e+07		3.08123e+07	4.77693e+08	2.49123e+08	4.15185e+07		1.07764e+07				54054491	3.90418e+06			1.81842e+06
Mouse_A2A5N8_LMBL1_MOUSE
Mouse_P09411_PGK1_MOUSE									1.17777e+08	9.64777e+07																												2.18746e+06						18489788	342130	9274985																											14605350		1.00621e+06																				1.71576e+07								402143							1698486																			1.62611e+06											1.33989e+08				75804471									7.80535e+06												2.4183e+07	2.94233e+06	5716979	1.93628e+06				7216864			5.05317e+06	5391635			5711978		8799778	2.70834e+07		8776322											5.18425e+07							6000794		11446835
Mouse_P52196_THTR_MOUSE									56250911	4.48142e+07																3426721																																																												1.24927e+07																																																						1.32221e+08				2.32469e+07									1.69518e+06	8533339					3.55078e+06																																																				5060964
AB54-2_Cage3_bin.94_01302									1.11062e+06										5.18502e+07			7.25363e+06	4575545	5.5989e+06	3418819	5.47547e+07		1.08813e+06																																																								1.86685e+06	3424727			645197																						1.93587e+07	1.84832e+07	2.99608e+07		3.43201e+06	1.31955e+07	1.14386e+07	1.16439e+07	609262	7065391																								1.90109e+06					2.60103e+06	1.43899e+06	1.22037e+06	4972209		577634			1.88428e+07	2.54621e+06	1.52918e+07			724555																												4589305					16217148
Mouse_J3QMG3_J3QMG3_MOUSE									4.51029e+07												26307418																																												8838316										6301637									9.78995e+06			2499450					2.0691e+06				7764029			1.09574e+07	5.82734e+07										5.79984e+06		6857092				4865654	1.38596e+07	2530195	2.58604e+06		4.71131e+06		2.0343e+06	4.01435e+06	8.01832e+06	7.68938e+06		4.47435e+06			2.9658e+06									7.03575e+07	11211956		24186629	4.03954e+07	14172122					8.24769e+06	14615006		17596138	12080447			2.67317e+06		6871388	7953153					98637967	24568022	8.23427e+06			5862020		8.29093e+06		3.88259e+06	2.86838e+07	10283759				14429822			61773520												8.29085e+07			48144932				13221998	6.28936e+07	5604637					5.56589e+06		88416013
AB103-0_co.bin.119_00957									7969764	7.33456e+06	101652930		155495382	115201858	9935425	23651442	6.48243e+06		43906292			1.35033e+08	8.27087e+06			5.57882e+06	6.33282e+06	34101904	11849415	7215195	52518403																												9302298	32876043		1.14446e+07	39003744	9050185	18271076		1.41562e+07	39663169																2.72002e+07	19028419	18265536	46881323	9174634	155542220	131979070	73705725	2.24311e+07	1.95895e+07	1.86926e+07																1.65455e+07	8.96058e+07	61773008	3.31029e+06	1.95292e+07	5.5549e+06	1.02475e+08		3.5413e+06	2.28047e+07																					7994043	26874450	496188912	186656368	4.53281e+07	114759281		1.04341e+07	42434984	52095130		29907546			424591116	32899800	3.28648e+06	148553241	23383526	13298947	125448710	12891129																																				1.12536e+07	84455944
Mouse_Q8VHF2_CDHR5_MOUSE									2.71896e+08	2.43052e+08	3.5104e+08	331387319	411942916	1.81174e+08	6.76923e+08	6.70367e+08	4.2887e+08	5.5298e+08	443624647	5.22495e+08	344654915	194416702	302053195	2.04507e+08	1.219e+08	3.25055e+08	1.9313e+08	580778488	5.51767e+08	2.62484e+08	3.12633e+08	5.41995e+08	3.65087e+08	7.99981e+08	4.49038e+08	6.86831e+08	8.12145e+08	9.44175e+08	7.78178e+08	2243993395	712246791	811165175	5.38117e+08	1230697443	1.45834e+08	1712958849	1067750735	2.89186e+08	1296052127	4.72414e+08	3.93915e+08	858573801	9.99407e+08	5.01757e+08					153066734	2.16519e+08	113996368	9.88375e+07	281704894	7.24404e+07	137513632	272924902	1.9344e+08	411743153	7.38152e+08	1065143353	2.44601e+08	5.22207e+08	9.55159e+08	5.76771e+08	3.96874e+08	2.07866e+08	8.38137e+08	499397111	4.14349e+08					2.71006e+08	148127219	2.53795e+08	2.94334e+08	245800655	388285662	1.4232e+08	130577716	2.22155e+08	3.67013e+08	4.28698e+08	3.96754e+08	460402179	8.42786e+08	8.54398e+08	8.2345e+08	8.02315e+08	2.91297e+08	588485390	1.37426e+08	5.2637e+08	5.38922e+08					156354578	128168698	1.37942e+08	3.35867e+08	1.89711e+08	199086368	1.74642e+08	1.47071e+08	1.71863e+08	1.80433e+08	2.87709e+08	3.77786e+08	2.59563e+08	389670594	4.85532e+08	4.86927e+08	2.53702e+08	4.95385e+08	346300270	3.32635e+08	293724654	4.16265e+08									253140263	210096698	100530034	2.13799e+08	174308138	1.25176e+08	1.92404e+08	323996300	3.17998e+08	1.60794e+08	1.27747e+08	228153920	146482534	9.62905e+07	83604007	5.96558e+07	1.14879e+08	1.03632e+08	2.34117e+08	427958088	105028140	1.81311e+08	6.8098e+08	4.65473e+08	3.61565e+08	8.39315e+08	731542202	7.44503e+08	3.83264e+08	7.30904e+07	7.12845e+08	643599213	1043477948	6.5535e+08	2.9992e+08	1084812466	1345716778	5.69005e+08	6.61064e+08	4.72115e+08	5.09284e+08	8.0696e+08	3.73844e+08	6.95443e+08	1.98803e+08					29995512	12061804	29876842	4.75491e+07	43744596	11803853	16155563	7.17054e+06	43802869	218740280	50413756	9.21931e+07	1083787226	4.67617e+08	6.28896e+08	406801155	1.43473e+08	8.67985e+07	1.46456e+08	3.92406e+08	4.77718e+08	4.59249e+08	4.82983e+08
AB19-1_Cage2_bin.56_00738															2.39253e+06		4.50769e+06									1.10226e+06	1.59552e+06			2.07653e+06	1624936																													160559		4.72802e+06																									2.62899e+06																															5.7448e+06																												1.10132e+06	3.71859e+06		553160							1.04504e+06			1.40664e+06
AB101-1_Cage1_bin.98_01438									1.16793e+06	3.48119e+07				6.51102e+06								1.00926e+07																																																														1.51466e+06			3.30869e+06		1.79353e+07			1.69591e+06																		986363							39868812																								3.30947e+06		4.00016e+06		2.15823e+06						2.06499e+06		1.15357e+06	4.37172e+06			1.46209e+07		3.30154e+06																																			1353678
Cow_A0A3Q1LL79_A0A3Q1LL79_BOVIN																								11745620								7180172						5193114	11576061		11631829
AB54-4_Cage1_bin.60_00766									58796452
AB19-1_Cage2_bin.56_01295									2.71755e+06			3.29481e+06				6169942	2.49328e+06		4.65438e+06							1784189		5.58024e+06		2.85894e+06	823274																												3.40488e+06		3.20424e+06		6.61042e+06	14103438			1.75393e+06	9.93155e+06																1.82123e+06					2.87583e+06				7.46313e+06	9.37363e+06																5015826		4814403	2.99726e+06	2705193					11767056																					3.81226e+06	4.01632e+06		1.55713e+07	8577176	1.22303e+07	2.49017e+06	7.99866e+06	10608498	5228985	7.62025e+06	1.23362e+07		1.25166e+07		2316850			1.53312e+07	3.02044e+07	1357977	16994096
amb_Cage1_bin.50_00501									11202891	30422878				21008312	7031916	5.18464e+06	13125346									4479601																																																											6056811	7900791				8902730		3.66433e+06																																																			10239737	4812807	7.83318e+06										5.05101e+06																																		26356225	52185736	1.1052e+08				25723756
AB118-1_Cage1_bin.92_00424									3.31646e+07	3.71649e+07	1.69257e+07	23220613	7751443	2.56302e+07	7.04775e+07	1.13043e+08	6.57188e+07	5.53437e+07	1.56877e+07	2.29223e+08		11940544	97971703	1.09025e+08	4.21706e+07	6.54547e+07	2.49512e+07	8.70048e+07	6.62826e+07	29400124	22216392		5.3768e+06	11507897	2.7238e+07	1.34822e+07	1.8521e+07	22337545	4.26573e+07	3.07382e+07	2.00042e+08	14409493	3.07608e+07	69319689	5.12905e+06	3.44211e+07	21191870	1.68149e+07	8.41322e+07	13194850	8.04978e+06	93073378	3.93632e+07	45131134
AB15-1_Cage1_bin.65_00716											6.60802e+06											2.56885e+06			4031814																																																											5277441																																5.96667e+06	2.04532e+07																							8.89141e+06	2.10079e+06											7624740	3589115		5.68731e+06																																																					471946
amb_Cage1_bin.14_01164									9.52714e+06	1.1763e+07	1.39673e+06	585090	1.21074e+07	24327874			5.79694e+06		7.10795e+06		2.18677e+06	507988	2.39965e+06	1.01124e+06		738284		2.7189e+06			6.40566e+06																																		960283																				2.121e+07	940499	200027				4.22435e+06																			8.24242e+06		7.56123e+06	735754	663571		4.54632e+06			3.29346e+06																						6766308		2.24662e+07	9462661	23261330		6.38568e+06	4.38825e+06	1.38185e+07	4.098e+06				4.37458e+06		1.80915e+06				2.66941e+06																														11585052	45451056	1.3786e+06				2.68012e+06
amb_Cage1_bin.50_01547									9.64921e+06	2.84451e+07			5.94505e+06		3546557						3.01024e+07				2.09898e+06			2.5991e+06																																																								15357676	1.62233e+07			5697912		26005196	1.85523e+07	6186112																																																3.00771e+06	7.37405e+06				6411800	7.37815e+06	5359706				6422595	4.97889e+06	1.92276e+07	3.65692e+06		1.64921e+06				4.31998e+06																													7.11016e+07	44731334	30005268				20367297	21941768
AB63-2_Cage1_bin.52_01863									5901838													7.06855e+07	1.48284e+06	1.85456e+07	2.85055e+07		10888141				2.81814e+06																																2.24734e+07																						4.63961e+06		1.04991e+07			1.42538e+06	2.55531e+07			3.15736e+06																10246948	143898236		1.02491e+07	1.62432e+07	3.79953e+06	3.02281e+07		3.75606e+06																													1.3886e+08		9.45227e+07		77625487						185367647	6.95419e+07	61022806		1.17283e+08
Unbin_Cage1_FEAPCNDJ_47053									3.97894e+08	5.46916e+08	4.54164e+08	6.00132e+08	269820731	309587481	74503163	1334949837		3.93101e+08		9.66828e+08	5.09763e+08	7.8009e+08	3.57927e+08	1481062516	5.78038e+08	1.46173e+08	4.4477e+08	2.48349e+08	3.53195e+08	1.12851e+08	5.2835e+08										3.09782e+08																			9669535					5.58515e+06	1.27282e+08	9.47165e+06																	9.69823e+08	2167180615	1610816165	8.01503e+06	1.64483e+06		6.80683e+07	4.41826e+08	1.27372e+07	4.22764e+07	3.33617e+07																3.12788e+08	1.31487e+08	2.94875e+07	5.60181e+07	2.0692e+07	1.11578e+08	2.4219e+07	8.17341e+07	1.8521e+08	3.04238e+08																					1.18496e+08	8.38907e+07	3.35727e+07	4.07979e+07	5.55446e+07	2.37765e+06	5.26007e+08	2.00279e+08	4.93282e+08	6.34381e+07	2.39819e+08		4.17644e+08	2.25132e+07	6.34457e+08	1.09826e+08	3.18123e+08		515260723	5.08755e+07	2.82344e+08	5.03767e+06																												1.04833e+06			2.41382e+06	1.75352e+06			1.52389e+07	4.29613e+06	4.84173e+06
Cow_G5E619_G5E619_BOVIN									3.17851e+06
AB20-1_Cage1_bin.115_01252									4.08691e+06	3.71691e+07				6.24448e+07							5.03528e+07																																						8.69852e+07		5.75244e+07				3.19967e+07																			2.42567e+06	1582539	5861937				1.53115e+06																				2.25813e+06		3697491																												5.72221e+06	3.26282e+06		2487091	15297141	6.10967e+06							1.87195e+07		6.91767e+06
AB118-1_Cage1_bin.92_00025									13200838	45025712		1.90981e+07		14895958	4.51231e+06	36069141	7.5927e+07	7145545	55015901	45370467		8240584	34216911	1.70381e+07	2.02355e+07	3.42527e+07	1.17726e+07	42662915	30248706	3.43346e+07	10458546		2.10473e+06	21359264	10371165		8.03999e+06	1.10765e+07	7.1934e+06	8431653	27721590		1.75916e+07	1.28442e+07		6459124	8.30936e+06	7.63421e+06	1.43718e+07	6.77342e+06	1.99026e+06		6.65736e+06	22121460
AB20-1_Cage1_bin.115_01841									3.38692e+07	8.27452e+06	1.63281e+07	5.98696e+06	1.75776e+07	24194439							2.74229e+07		2.79628e+07																																				73008367	2.89605e+06	1.0702e+08				3.23662e+07																				13240049	4.30907e+07				1.8164e+07	3.88175e+06																			1.4836e+08	2.03944e+08	17870754																												1.71786e+07	3.17201e+07			3.11144e+07								1.01109e+07	5.2201e+07		23904243
amb_Cage1_bin.50_02006										1.33058e+06					6.23538e+07	7.37668e+07	19449944	8.8394e+06					1.84137e+07		4.23475e+06	1.9183e+07	1.83324e+06	3.25787e+07	2.29925e+07	2.67189e+06	2.30642e+07										2.42108e+06																																														9451858	1.94656e+07				1.38456e+07	3.23791e+07	37087258																				7.49987e+06			3370206		8.79035e+06																											9056844	1455667		2.21264e+06		4.2705e+06								3.11793e+06																														3.01959e+06	24100416	19477688
AB106-1_Cage3_bin.28_02419									11143565							1.36256e+06						1.84138e+06	2.26143e+06		1.99391e+06		491729		8.88771e+06		7.81025e+06																												1.1439e+07						2.56218e+06																									1433113																					1.05531e+06		846973		1.47869e+06	1.85367e+06	1.77679e+06																								1.41962e+06						2.04848e+06		1.88387e+06		2.63886e+06		4.98226e+06	5363009			2236287		2949147		2267392																															1.61229e+06
AB20-1_Cage1_bin.115_01650									11421981	8.5757e+07	22770123	12289621	68898599	1.05848e+08							1.25902e+08	2.93236e+06	6.59036e+07	1.21895e+07	1.12818e+07																																		1.5447e+08	5.24606e+06					6.31233e+07																			4.76917e+07	5.2573e+07					28447157	9522370																			2.63407e+07							6.57287e+06																							9.82921e+07	9.53631e+07		6.60993e+07	6.95309e+07	85310652							108485943	1.51354e+07		1.07416e+07																																		3.5062e+06
amb_Cage1_bin.98_02662									3.22983e+06	15852924	1.1787e+07		28151874		4800526	3.52287e+06			4576687			31656917						8.65668e+06		2165879	2.73026e+06																																		1.54965e+06																			38144285	3.25181e+07	17643477	1.99591e+07			15176770	58684594	1.2016e+06	3.47069e+06																	1.27609e+06	2.66958e+06	37982103			3.28574e+06	10728752			949238																					9964205	1.40663e+07				16809776		2.55713e+07	7.17509e+06		2635558			6185249	13684471	5.77264e+06		13051923	8551572	1.25706e+07	5.33245e+07																													2.54498e+06							13545227
AB128-1_Cage1_bin.95_01426									7.43277e+06				15662439								46281983		6746678	11351537	21881780																																		15348972																									25870712	67702169	36010654				2.777e+07	61787867																										28896845																																			20863048			24567155
AB19-1_Cage1_bin.4_00643									13519347	2.1468e+07				5476294							14090727																																						28859336																														618558																									6.87756e+06				4866330	1.08859e+07																					48975929	11762189	12506720	2.6157e+07	5.69496e+07	1.91646e+07	1.40763e+07	1.90544e+07	12512079	5.49476e+06		27161152	8467998	43325103		5947155	1.93623e+06		9891216	1.59954e+06		14824321																																		9906498	3.15328e+08
AB62-6_Cage3_bin.43_02612									4.42125e+07		1.42305e+06		650178								13346052		1.76845e+06																																																														1.47336e+06	1.77905e+06				846410	3.48895e+06																				1.07105e+07	4.83968e+07				5.36404e+06																								1.02627e+07	1.047e+07	1.08057e+06	4.22542e+08	180487887	20993451								16093832	11628196	4.88646e+06																																			7.82725e+07						46508844
AB33-1_Cage2_bin.53_00289														6841471							3556460																		10096808																																																																																																							627186		9.78762e+06	2.16895e+06																																												27250954	42339651	64543910			14303525		35378044
Mouse_C0HKE8_H2A1O_MOUSE									59333978	57113458											127436930																																												4.27908e+07																			3.49215e+07		1.31839e+08					4.99071e+06																			2.38727e+07			4.48365e+06					1.28285e+06																						8.59213e+08	22060978	93857874		543304216	117135851							35208871	127395128	340459419																																			2.59379e+07	52750080					246462211			168027312	23530655
lowQ_bin.43_Cage2_BGKAALBD_00071									8.16472e+06	4.5252e+06																																																	30806896	6.26867e+07		18260685	2.66184e+07	38231905	11349713	5334101	5.0331e+07	73113169																																										5587678																															11196621					9.19558e+06								8.07715e+06	27265524																																		1.19944e+08	54168395	6.02624e+07	8.75603e+07	4.50951e+07	38877132	20028518	96920159	4.40799e+07	2.11956e+08	40636784
AB106-1_Cage2_bin.115_00739									1.23935e+07		5316012	1.1335e+08								5249427					9651618		2.86836e+07														13418283																						1.04661e+08				1.85014e+07																		3680317			2.10114e+07																								5.92613e+06			2.12912e+07				32193527																					50397734	50080843	5.47672e+07	5.39908e+07	2.09156e+08	3.77487e+08		1.36876e+08		89510830			1.33429e+08	2.28693e+08	6283168	4353385		4127948		9.64346e+07		3.20081e+06																												2.9682e+06										1.24264e+07
Cow_A0A3Q1M7Y3_A0A3Q1M7Y3_BOVIN									5943579	4.05237e+06																											2.66904e+06	1.06649e+07															2.74916e+06
AB15-1_Cage1_bin.65_00078									2.67309e+07					6.16467e+07	816735						18258816																																																															1.63781e+07																																																								850994											1.47552e+06		6.56601e+07						633773																														3.49142e+06	1.4912e+06
Cow_Q5E9I6_ARF3_BOVIN									2.80847e+07	2.62499e+07		5.2003e+06							2.42164e+06				1.08455e+07		3.40527e+06	1.30983e+07		4566874	29879310			2.96527e+06		5.36439e+06	7.29944e+06	1540354	3.31613e+06	3026637	1.69649e+06	4.6319e+06		1.17878e+06	2.2017e+06	2.48389e+06		5.15273e+06			1.05376e+06		914673	4611977	3.28695e+06
AB78-1_Cage3_bin.84_00045
Mouse_Q9DBX3_SUSD2_MOUSE									5983110	5.69822e+06						2.59059e+06																																																						1654957									1138506					4.78166e+06	5.4603e+06		2.93965e+06	5.88043e+06																						5.57911e+06	36158138		2.82671e+06							2.17742e+06	2.84946e+06	4.40364e+06		2227207	2.75566e+06	1.1197e+06	2389974	3.88329e+06		8.54099e+06	3.4478e+06									9638755	1.98287e+07		8.35512e+06	4943870		1511973	7.3088e+06	5475920	1.02599e+07		4.7592e+06	5462916	3.34019e+06											1.60094e+06	15005421	5.44612e+06							1.05967e+06		1.59999e+06			6359923				954537		1.10639e+06
AB20-1_Cage1_bin.115_01878									3.24619e+06	1.19999e+07				1.90041e+07							3.62898e+06		3.54402e+06																																				4.53187e+07	1.02668e+06	1.37655e+06				4.68965e+07	1.07924e+06																																																																										1.45697e+06	1.09217e+06			3.69713e+06
Mouse_A0A571BEP9_A0A571BEP9_MOUSE									49586755	48191013	1.43756e+06		8115368	1.20115e+07	8.51178e+06		1.74282e+06									1.79885e+06		1.81394e+06	11105354	1316197				2.31003e+06			2.15553e+06	6.543e+06	4.46393e+06											2.35169e+06	4466274								1.82859e+06													3.09592e+06	4.60044e+06			6014035			5.98521e+06					3.86668e+06	3376476	2.51951e+06		4060964			2.11699e+06	3.79883e+06	1.63447e+06		6.61222e+06		1700783			2.7018e+06				2528278									1.31529e+07					589897			3.60285e+06									819016											3.45514e+07		5.52895e+06			3.28452e+06	14906317	1.46736e+07	4632477	4037078						2.0863e+06		3.58465e+06		9.38669e+06		4424253		4.18628e+06			3.71148e+06				4774049										3.02546e+06										2.34862e+06									870023	9933563
AB88-1_co.bin.239_03099									2.47504e+06		1.24876e+07		1.47622e+07	7399407							1.19603e+07	3329363					1.59646e+06			2.27364e+06																																																									688276		5315797	1.76075e+07																				2475707	1.75453e+07	7.32462e+06	2.50904e+06			1.75214e+07		3.89098e+06	2240416																					5.3619e+06	3.84536e+07		3.88051e+07	19479162	1.56241e+07		734311	3.20242e+06					8.36264e+06			2.35552e+06																																	3.83263e+07					3.09724e+06
AB5-1_Cage1_bin.90_00148										3.29473e+06											12468654																																						32265100	31008749	14863608	1.36887e+07	13816731	37066381	24345537	1.78832e+07	3.45141e+07	20978176																																																																								2.3745e+07	5884235		1.65827e+07	68494896	28275540		6.86971e+06				4.29955e+06	1.58374e+07	8022792			676522																																	6.56436e+08	676486601	7.53627e+08	2.86129e+08	2.27064e+08	2.51773e+08	311215393	6.9858e+08	1.61641e+08	2405229923	510751683
AB19-1_Cage1_bin.4_00714									1.58537e+07	1.74012e+06																																																																												8416160						1.17008e+07
AB107-1_Cage3_bin.59_02604																						6.29698e+06
AB112-1_Cage1_bin.28_00096									8.14543e+07	2.15767e+07	1.8933e+08	1.3232e+08	2.26914e+08	1.60113e+07							3.45346e+08	8.96507e+07	9.12356e+07	1.60275e+08	2.78142e+08																																		6446219	2.58226e+06				6.69782e+06	1.83426e+07												104099240							1.22468e+08	412822493	3.33905e+08				231702361	467359209													3.40771e+07						6171944	5.43491e+06	1.60991e+07				29257358	3.73659e+08																							2.07167e+07	2.81754e+07	10116013	3.24251e+07	1.73583e+07	35183029							1.70108e+08	23108190	15030694	2.31948e+08																					9948551													1.14171e+08	65156269	1.64704e+08				1.63973e+08	127471386						2.17592e+06
AB21-1_Cage1_bin.62_01343																					1.62125e+06																																																																																																																							405582	722033		31942036	578288								772979	935471	1.05846e+06																																									1.01752e+06
amb_Cage1_bin.39_02624									1.27953e+06										21679735			2.08249e+06							6.05579e+06	662501																																																						3.78827e+06					2.47506e+07		40085572																			437220																															2.17388e+06						1.63449e+07				2.10981e+07							1.24037e+07		3.04912e+07
Mouse_Q9CQA3_SDHB_MOUSE									4.59678e+07	2.93211e+07											9.08349e+06		5.17869e+06			12944556			20718402																														835805						21887356																			2.04032e+06		32968768																								1.74349e+06																														1.01003e+08	6330053			5.98343e+07	9331104							1.84449e+07	1.83489e+07	12251807					5.28144e+06																																				1.47996e+07			49736104													5528060
Mouse_Q9JKA5_GPA33_MOUSE									65631178	110416111	15953507	13215884	21843128		47113974	34025656	1.94487e+07	26973910	9220470	7.15388e+06	48073632	11316424	32113732	6916681	3.98788e+06	20398694		22205200	14634699		6.81691e+06			30539518	44410503		6.52478e+07		6.44343e+06	36512584	43456236			3.58552e+07		14441736			15187678			37233116		34381702					6288553	11826830		1.81371e+07	9922780		1.17912e+07	19877388	10623439			5.42903e+07	42511972				6.09614e+06		24303138	44327280						13051387	11172721	5.73454e+07			1.44885e+07			4482881		5806017		22682300	50662141	25655846		22010922		8100975			4.76131e+06					9746263	7.41195e+06		2.10719e+07	7.08577e+06		5059729		1.50883e+06		17707432	5322799	28646204	4999371	2.6704e+06	33314439	8.90399e+06	7215237	9306543	2.04339e+07	42680186	33192731									8.16335e+07	55221002		21839030	44449484	1.84566e+07	1.00019e+07	1.39045e+07	19133676			16080344	3.08263e+07	28180279		1.14364e+07	2.74481e+06	3.62068e+06			1.05045e+07				1.26946e+07	56412177	22805789						23546414			25100175	36245528		4495155	5.01721e+06	6411036	9472508		20666222						18658394		16031776	18260978	45932216		31178873			144156112	28933412		16322430	94540945	7963445						1.59654e+07		1.36961e+07
AB112-1_Cage1_bin.28_00283									4.53866e+07	756389	1.3111e+08	7.4058e+07	9.20551e+07								2.13546e+08	3.68146e+07	3.42424e+07	1.56202e+08	2.78869e+08																																																											9.05581e+07	2.65694e+08	1.97655e+08				1.53596e+08	2.88646e+08																			2.87053e+07	1.13283e+07	2.11412e+07				1.04999e+07	2.36395e+08																							5166156	2544942		6.80621e+06									2.95521e+07	2.29142e+06	5.10779e+06	2.16034e+08																																		1.63249e+07	27753638	11440735				62151349	24613437												66551.9
AB103-0_co.bin.119_01583									8.05327e+06	7.67405e+07	1.8753e+08		173033424	376609942	27291017	5.6094e+07	1.61101e+07		1.60792e+07		1.68433e+07	844494419		2.04813e+07		2.5283e+07	1.77552e+07	5.80027e+06	4433493	3.57818e+07	3.33904e+06																																																					1.8669e+08	9.91269e+06	3.25989e+07	348960566	8.35536e+07	602937058	165146777	165832535	5.91094e+07	3.61899e+07	2.10418e+07																23167580	3.23622e+07	8.18074e+07	1.49958e+07	4.99752e+07	3.53497e+07	240999235	3.32215e+07	3.38748e+07	1.76886e+07																					2.90341e+07	2.276e+08	1207951552	4.70389e+08	282970982	4.35641e+08	3.08379e+07	1.61569e+08	6.36241e+07	1.6923e+08	15711180	1.95888e+08	5.86371e+07	3.32505e+07	2003306165	2.72951e+08	18610664	8.29864e+08	1.3619e+08	130137079	2.35269e+08	1.08071e+08																																			8266057
Unbin_Cage3_LKCAMKAP_93527									7.19033e+06	21827364
AB20-1_Cage1_bin.115_01102									1.91098e+08	2.43923e+08	252821348	5.28433e+08	286351231	3.23389e+08							3.36242e+08	1.41321e+08	6.32917e+08	3.31089e+08	4.28663e+08																																		6.27516e+08	5.95097e+08	1965269283				572210466	9.23124e+08																		1.05255e+08	1.70628e+08	189029481				5.42871e+07	9.83584e+07																			7.3788e+07	3.85622e+07	50386379				5.3952e+07	8.31798e+07																							1.79866e+08	1.14804e+08	3.44852e+07	8.72522e+07	105382039	9.56951e+07							383628673	4.61375e+07	129362074	89541260																																		5.52448e+06						5.34159e+06	1.96726e+07
AB112-1_Cage1_bin.28_00973									352888				611673								3.29871e+06				2.05914e+06																																																											1.59568e+06	3.5262e+06	2.42015e+06					1.79139e+06																										5.18001e+06																																						2.64466e+06
Mouse_Q64277_BST1_MOUSE									22521434	62936063	21125756		13513325	64558235	48663837	70229622	21369233	26783801	7665590	12027317	49140900	6049519	2.71142e+07	11407871	10791953	25726156	4701996	24355522	17229050	5.86944e+06	5.90971e+06	18945284	29503256	28986162	8.37025e+07	64063835	1.63157e+08	2.73596e+07	19450864	74681121	31605349	38103720	26305420	89420766		4.79983e+07	21821424	18059732	6.9306e+07	22464054	17391756	260236436	31921235	76789890					6.52794e+06			2.01327e+07	61714543	22081093	29779058	1.68267e+07	24458366	32816535	34841617	48929030	147993926	75959782	6.71252e+07	8.20543e+07	4.65558e+07	4.02297e+07	82822613	141284825	77574240					29758025	6.27221e+06	37847365	2.91155e+07	10228362	9582544		27716238	1.02994e+07	7507630	16186815	20960268	29130700	7.9526e+07	160861498	3.4308e+07	74590247	707290	23743495	4610544	24537750	58885700					2.41994e+07		3.92862e+06	2.71392e+07	24069698	9524363	11855309	5.92874e+06	1.73077e+07	9.26044e+06	32196648	27432610	4.1114e+07	3.20904e+07	3.4454e+07	40784011	2.65003e+07	4.75774e+07	2.79949e+07	5.40563e+07	50336390	33543124									4.46276e+07	26730096		27041211	2.09085e+07	10000217	1.29881e+07	28496474	35769439	1.36919e+07	16340547	24339908	1.57492e+07	1.30104e+07		13694553	7.17396e+06	6771137	1.648e+07	4.19174e+07	4.9479e+06	45249161	4.56022e+07	23326382	2.77321e+07	2.86479e+08	3.22872e+08	1.1916e+08	4.76061e+07		103075310	99931674	127962762	7.52356e+07	4.90064e+07	366821337	2.26956e+08	8.22935e+07	37226188	1.01252e+08	7.64097e+07	1.60248e+08	88334838	82192838	5.01057e+07																16769856	279903408	202401278	2.71864e+08	31315178	21108778	22600441	16286350	3.41357e+07	132335713	29877902	89753223
AB98-1_Cage4_bin.90_00617									18816334		42022820		128538168		5.33922e+07	54825540		11375754	7.54172e+07		13409981	38334780					1.39773e+07	1.41739e+07		10205455	6.83083e+07										8676674																																														4.56213e+07		9.46239e+06	23463697	61092580	1.17094e+07	1.21168e+07	13466621																	927994	19816530	1.59165e+07	7.40096e+06	31286062	4.7299e+07	9688303	3.24418e+06	12363808																					1.11617e+06		1.54504e+06	5.18955e+06	23478590			3.08571e+07		1.2375e+06	18643318	19108982			42691296	5617708		1.5759e+07	14256941	23223182	1.43894e+08
AB112-1_Cage1_bin.28_00559									7046011		5.33329e+07	38188520	3.09056e+07								5.99724e+07	1.4401e+07	1.31781e+07	5.07172e+07	1.46719e+08																																																											3.36e+07	1.40706e+08	73082851				4.70472e+07	2.3631e+08																					3.73342e+06					1.14041e+08																																			2.53825e+07			47278742																																			25123438	8577810				5.08538e+06	15238825
AB118-1_Cage1_bin.92_00192									1.73193e+07	31247820	24318710	32898554	28179875	6.87259e+07	73669331	44699920	5.57616e+07	2.85154e+07	4.90138e+07	35368035		2.98585e+07	73551940	5056762	2.69382e+07	43399103	936755	5.45831e+07	69142128	3.86628e+07	4328637		1287786				3.31002e+06	2.54523e+06	14005967	1.46477e+07	49733187	7034059	4.02466e+06		1.33529e+06	3.49471e+06	3767012	1.73587e+06	7.58227e+06			3.48817e+06	5.53842e+06
AB112-1_Cage1_bin.28_01548									1.66423e+07		62925306	23773612	22383349								9.75439e+07	6.58157e+06	2.63975e+07	9.15815e+07	135639096																																																											3.76116e+07	1.74502e+08	74516340				3.31878e+07	180296291																				3148176	1.24435e+07					1.83258e+08																																			47535362			6.18558e+07																																		1.22344e+07						12302670	1.42991e+07
Mouse_Q9CPY7_AMPL_MOUSE									4.21371e+08	8.01402e+08	2.07848e+08	1.99794e+08	473801760	3.84922e+08	1.9274e+08	5.06401e+08	2.13936e+08	1.98919e+08	1.90864e+08	6.023e+08	5.29796e+08	9.11412e+07	524324809	1.44109e+08	104993916	205145742	4.90796e+07	222405332	3.29223e+08	7.91048e+07	2.01235e+08			2.43796e+06	1.16691e+07	2.56509e+07	2.41794e+07				142455448			4709055		26194611			2.16282e+07			90227546							3.07153e+08	7.39704e+07	1.06134e+08	1.48504e+07	69446810	173963885	3.38778e+08	1.27164e+08	49281427	3.30437e+07	131071082	60393904	2.61774e+07	2.92645e+07	54530085	6.15086e+06	3.04179e+07		51248434	3.34419e+07	31036562					2.53882e+08	3.25093e+08	4.33892e+08	2.21677e+08	1.37068e+08	1.76321e+08	1.3893e+08	3.73085e+08	8.87798e+07	96734271	1.39286e+08	2.03976e+06	3.6643e+07	111050035							75977488	9.08678e+06					1.96976e+08	1.13847e+08	1.68862e+08	2.47249e+08	1.26063e+08	1.10612e+08	108408233	9.56119e+07	1.37557e+08	6.13198e+07	5.84709e+07	5.73639e+07	1.35957e+08	3.09588e+07	1.61525e+08	4.5372e+07	4.43965e+07	1.97908e+08	1.68159e+08	7.01301e+07	1.62113e+08	9.39871e+07									6.16493e+08	8.79265e+08	1.22418e+08	7.52689e+08	4.13861e+08	5.6278e+08	3.84418e+08	5.29691e+08	5.33057e+08	1.82913e+08	3.13255e+08	3.62703e+08	410904113	6.14422e+08	144570798	1.74094e+08	1.27708e+08	1.99694e+08	2.08543e+08	4.91183e+08	1.94218e+08	490469582		2.21963e+06	1.78103e+07	85712889	3.84878e+07	3.11205e+06								9.74966e+07	4560227	4.02655e+07	16728346		7.37543e+06	3.08416e+07	2483120	4.28897e+07						1.51658e+08	39648943	1.02028e+08		24931561	25649674	1.80249e+08	3.64989e+06	6.55187e+07	194241776		8.13271e+07	1154719228	1414992205	3.87008e+08	83596892	8.56275e+07	30385509	74645773	1.72741e+08	1022521315	1049681447	8.52702e+08
AB102-1_Cage1_bin.87_00532									1593946																																																																																																																																																																																				2.70952e+07	2032179	3745747
AB119-1_co.bin.99_01202									2.96994e+06
Unbin_Cage1_FEAPCNDJ_04670									1.8506e+06	2628908	1.56701e+06	4517961	1.88684e+06								2.44267e+06	1.92559e+06	2.26694e+06	9.41588e+06																																																												19523623	6757235	11093479				5615325	6570465																				4908763					3015790																								1.10408e+07	23023191	17150902	5.46126e+06	6620446			2778065		2.07282e+06			3004425	5.80408e+06	26701018			4525642				3.84144e+06
Unbin_Cage2_HKMOJPLM_17126									2.72162e+07		1.78074e+07			12233167	126521914	1.03243e+08	1.17668e+08	5.35374e+07	2.46399e+08	134949208	4.69128e+06	1.15091e+07	1.65286e+07	6.44984e+07	6.33409e+07	4.72019e+07	4.29909e+07	1.93207e+08	1.69455e+08	1.26013e+08	3.21237e+07										5.27621e+07																																														1.34553e+07	3.70704e+07	1.16947e+08			2.6058e+07	5.67653e+07	5.26641e+07																2.12279e+07			113653379	46520266	6809370	691186	2.38144e+07	13039233	4.96991e+07																											1.4986e+08	4.72524e+07	6.52751e+07	1.16896e+07	346376088	102097531	3.50403e+06				2.25809e+07	9.19734e+06	2.98662e+08	11667073	2.03226e+07	16682515
AB20-1_Cage1_bin.115_01522									2.17703e+07	4.42538e+06	416785	634226	651937								27740796		23715005		6.41499e+06																																		1.88488e+07	2.59361e+06	5.91233e+06				9.63189e+06																			1.24965e+06	570874			1327639																																																				7.50409e+06	501151		1.11075e+06									11247912
AB112-1_Cage1_bin.28_00949									50156730		2.36054e+08	99738303	265424575								215702488	57257051	6.1086e+07	1.08484e+08	1.69651e+08																																																											70448499	472253782	337489126				1.37426e+08	3.60519e+08																			1.52326e+07	21014026	3.57563e+07				31336927	3.32809e+08																							1.34847e+07	1652313	20881374	3.216e+07	1.91642e+07	40442224							9.45212e+07	2.04417e+06	48295240	98988371																																		9045586	68787280	1.01838e+07				2.66944e+08	6.95168e+07
amb_Cage2_bin.1_00648									5521350	7.1007e+06	65842014	1.90306e+07		1.71648e+07		2.30394e+08			1.32329e+07	6.66352e+06	10712594	4.46831e+07	2.12064e+07	6380444	6.16397e+06	2.40921e+06	6.89512e+07	4988368		3.13061e+06	1.58973e+08																												79462226	2.0497e+08	4.61579e+07		35209963	880936	45348941	3.87565e+07		130747423																1.205e+07	4368515		2.47858e+07		3.26095e+07	721332	1.08855e+07			9.78996e+06																4.26642e+07	7.20777e+07	3.27501e+08		1.12076e+06	2.02462e+07	2.87206e+08		8.08605e+06	2.28597e+07																						3.2979e+07		4.82704e+07	7.27378e+07	1.01019e+08		8.14728e+06	1.04317e+06	3.6493e+06		1.72887e+07	2.0796e+07	2.27842e+07		5.01076e+07		4.67665e+07	2.34883e+06	2.23333e+07	1.75174e+07	658176																												858159					1.40932e+07		996626	6.40202e+06
AB118-1_Cage1_bin.92_00392									3712393			1.36733e+07			8372331	1.75519e+07	6.33409e+06	1.38506e+07	3.98447e+06	1.21284e+07		2783337	1.19718e+07		5.57608e+06	2.53373e+06	5.09797e+06		2.93307e+06	5258224	8.88794e+06	3.59887e+06						8.22513e+06	1.05881e+07	4.93694e+06	5093594		7.21958e+06		3206898		8532259
lowQ_bin.109_Cage2_BBCGKPJB_00382									2.08786e+06	1.66406e+07		1.30796e+06		4.05876e+06		4001001	3.81556e+06		1.41282e+06	8.36834e+06			709647		1.42704e+06	836312	15626073	1.72109e+06	1.06906e+07	2.66581e+07	2.62234e+07																												5.05346e+06	4.56629e+07	1.74325e+07	1.12416e+08	6.66966e+07	19807808		6861273	1.14135e+06	34270612																			1.12423e+06																															967610																						2057470	2.48089e+06		1.56191e+06	852185	783906	3917891	4.18377e+07	3.66062e+06	7.398e+07	2.61247e+07	1.08987e+08		3197220		735185	7.09711e+06	29702330	4.83177e+06	2.02621e+08		3.41856e+07																																				1.36522e+06		2.30365e+06
AB62-3_Cage2_bin.39_02086									2.08294e+06										9.98934e+06		3.9518e+06					3.61389e+06																																																										1.56874e+06																																																																								11791226
AB20-1_Cage1_bin.115_01931														8.13783e+06							8219402		7239542																																					1.68914e+06	2.39257e+06					1.41663e+06																																																																										1.00924e+06				1.55201e+06									641180
AB20-1_Cage1_bin.115_01289									10412376	1.0415e+08	22582420	2.7047e+07	13448101	23274307							41947281	5.65031e+06	66992498	9679870	5.27908e+07																																		8.66761e+07	16767481	65983538				27890780	18736350																		1.11351e+07	1.10994e+07	1.77098e+07																								1.97298e+07	1955616	1.04826e+07				9.02564e+06	1.03575e+07																							21168956	16337033	3.98696e+07	10253772	15708379	9681741							31616827																																											8.36722e+06
AB19-1_Cage1_bin.4_00280									4.94897e+06	1.70174e+07		16932296		26324825		5.37901e+07	3.87517e+06			1.85277e+07					2.77981e+06		9.71107e+07	111656002	21402722	49877109																													2.85247e+07	1.07284e+08	69909761	3.143e+08	2.79362e+08	2.53129e+08		2.22818e+07	3.90483e+07	3.1656e+08																2.69877e+06			2.16398e+08	20192777				10243860	11562881	15359824																1.02533e+08	1.49632e+08	5038276	21770094	1.28308e+08	3.70356e+06			6.82199e+07	2.09096e+08																											2.47505e+08	2.23308e+08	2.57347e+07		65591966	8516616		5745130			9501291		3.24617e+08	64809819		4.29207e+07
Mouse_Q9D687_S6A19_MOUSE									3.40269e+06	1.43198e+07											2.33901e+07											2.43048e+06		1.52883e+06	727849	234832				1.20251e+06				1.29912e+06		764988			2.05999e+06	1.56304e+06	192168	1531456	750939						4814285		12461533		920341		8017045				9069548	5062774	20690214		11154189	422745			1.64424e+06	16055960	1.0299e+06					3.68988e+06	5522587	1.82811e+07		698761		8711271			2.48579e+06	6833253		896027		1.38523e+06		484381					544688						2364215		3.65944e+06	696184	2.63384e+06				1.38525e+06	6052269	6.21382e+06	6.76719e+06		1.22326e+06	1.80822e+06	611133	1.74288e+06		1.31306e+06	1.99372e+07	1.18714e+06									19412629	2.50397e+07			1.93722e+07		907343		1.5298e+06	1.50304e+06		6814223	9.83788e+06						1.02864e+06						1.01769e+07		8783481	4933913	1.15347e+06		6.17374e+06	1.18461e+07	7.00515e+06		1.17974e+06	1.28765e+07	1.07741e+07			7.91137e+06	4522082	6.21149e+06	1.39808e+07	671971	1.64196e+06						1666658					1.89834e+07					1.46499e+06										307056
AB54-1_co.bin.100_01340																																																											1.07516e+08		4.58729e+06				5592987																																																																														1.85593e+06											4932502																																						6.80627e+06		18656436			5.93175e+06	16950352
AB17-1_Cage1_bin.111_00589									2.33362e+06	3.16146e+06												1.79013e+06		8.61772e+06																																			743872																									2.76286e+06						970977																				4.85612e+06																														1.66219e+07	2.65142e+06		4.91914e+06	1.42773e+07	2.22995e+06								473354		12680745
AB33-1_Cage1_bin.37_00173									6.40782e+06												7090098										5861970																																																											2479102																				2.12321e+06		1.3133e+06																												2.34507e+06		1.38113e+06	9.28348e+06	3.61223e+07	13913078								2.18166e+06							5925226																													78096945	78156839	60228515	9446988				47531508		11550467	12882556
Mouse_Q62468_VILI_MOUSE									2.64773e+08	2.53803e+08	12082723	7448282	2.05924e+07	1.50893e+07							6.58397e+07	5.03429e+06	1.38723e+07		6961174	2.47395e+07		5734384					1.07761e+07		18538344	9.97631e+06		40040563	24786517	35079149	5947737		13314005	7326444	6.84679e+06	22883497							7.452e+06	13791074					3213589						3.78618e+07				8.83951e+07	18348214	4225975	90552682	1.4513e+08		7.1995e+07	1.94469e+07			3.50372e+07					1.43226e+07	7.32133e+07	2.09199e+08				21971165	1.40761e+08				1.39547e+07		15855796	1.51813e+07	3.28494e+07				3.91611e+06							9.37156e+06	5.0988e+06						5612771			2.88793e+07	1.22353e+07	2.55737e+07	5.11041e+06	6.544e+06	2.02708e+07	9.82065e+06	4.02264e+07	1.51667e+07	1.57922e+07	6.83429e+07	3.80415e+07									5.38593e+08	1.22132e+08	1.71344e+07	5.07305e+07	395775532	5.42427e+07				6098851			51884492	3.09565e+08	6.48918e+07	2.03779e+07	7.54497e+06		5367929	14646716	8679924	9.0347e+06		23490830	13195106	3.79673e+07	3.03221e+06	17995904	11582143				17391996	1055268		58002573			14399404		4362417		5.62346e+07							1.43303e+07	2.49855e+07	24224774				2.58394e+08	3.5089e+07					36135275	1.80886e+07	16241258							9522435	26345138
amb_Cage1_bin.86_00832									2.68817e+07	2.49959e+07	10626314	70191355	40729410	1.92504e+07	8.03332e+07	5.98136e+07	95352090	20462857	5.22675e+07	7.27367e+07		2.82963e+07	109109833	2.77468e+07	4.99421e+07	5.36327e+07	7.48999e+06	9.77873e+07	63892237	3.66031e+07	19109677	1.51732e+07	7.68498e+06	1.24961e+07	22308543	7.55014e+06	7.91809e+06	1.82012e+07	1.30981e+07	2.43204e+07	1.04573e+07	1.60837e+07	4.88426e+07	1.85874e+07	1.43924e+06	1.62414e+07	2.51251e+07	1.14341e+07	3.22796e+07	1.01043e+07	2.58498e+06	9366717	2.43336e+07	7.77289e+06																																																																	3215992
Cow_E1BM03_E1BM03_BOVIN
AB50-1_Cage1_bin.5_01353									1.60704e+06								1.35769e+06					15060706																																																														3.23874e+06			6.52849e+06		1.71949e+07																						7.23728e+06	1.1461e+07																												9.20568e+06			16937906		25961224										3.14357e+06			9156077	7.52936e+06	22852579																																					1.79551e+06		118108456
AB127-0_co.bin.197_01778									2.07733e+06	3.10113e+06	1.47733e+06					1.26473e+07				2.81e+06	3475271	7757080		10999534			1.45589e+06	2.11141e+06		1.08088e+06																																																						1.08238e+07	50646223																																	2824803	2410670																											4862784		5672153				3.76821e+06				2.71142e+06		16652391
amb_Cage1_bin.92_00705									939243	1.04684e+06	1.54249e+06	1.83243e+06			2.42245e+06	1.57389e+06	1.3061e+06	965536	1.49262e+06	1.92221e+06		685674	1.38139e+06	821054	2278876	1.41939e+06	410479		1.64465e+06	1.13092e+06	968945		387731		441776				511067	1.04261e+06	2035395		968047	695221		1.0153e+06	611686		771348	431240		887487	584402	272457
amb_Cage1_bin.50_00133									4.22258e+06	7.44601e+06		596983		2.2494e+06	1.82367e+06	1.47419e+07	6.55856e+06	1.54314e+06							3.00964e+06				4577526																																																								509882			4.08758e+06					5.31134e+06	6.81703e+06																																																	833673			3.17685e+06	1.53655e+06	1.04336e+07	1.7268e+06	958150	2.31983e+06							5.62156e+06	4.60828e+06																														5.98506e+06	1116342
Mouse_D3Z482_D3Z482_MOUSE									7.42516e+06
Cow_Q02373_NDUBA_BOVIN									2.23142e+06
AB6-1_co.bin.48_00068									19341752	3.4626e+07		9250373		86220696	2.12355e+07	11003336	2.42421e+07	8.35978e+06	44648786	5.7221e+07	1.70782e+08		1.12966e+07			1.33574e+07	2.73916e+06	25423816	4.74497e+07	8.26645e+07	40122023																												3.49849e+08	7.41024e+08	189867789	3.32526e+08	1.53013e+08	1055134989	125799500	3.67681e+07	3.34128e+08	4.83178e+08																1.19679e+06	1.07118e+06	41222281	8936247	17074082	42472056		2.91361e+07	8.31546e+06	17447141	59134677																5562787				1.24936e+06			1.13073e+06	1.29543e+06	8840718																					1.05553e+08	2.77335e+07	37394828	31798746	1568931750	273264971	29284890	2.147e+07	1.41937e+07	1236500	29569298	33906730	2.12493e+08	1.09568e+08	4.36071e+07	1.78364e+07	7562342	14581580	1.9861e+08	43913693	6.21299e+06	46549722																											3.95859e+06	12194872485	14160490366	21091402584	5835699239	4687753630	6233826204	9773743499	13517697756	1969049761	15015987211	8452923633
Mouse_Q3UFQ8_CARL3_MOUSE
Mouse_O88312_AGR2_MOUSE									7.74267e+07	1.23483e+08											1.45347e+08		1.86116e+07			10329041			1.10706e+07															4.88685e+06																					6.66445e+06					2.56003e+06					1.65704e+06			3.81676e+06	2.51574e+06							66995879											1.02705e+06	2635640																															1.4708e+06	4710489	1.66988e+06									2.56514e+08	10606599			128953783	16272864							2.57263e+07	1.46706e+07	6.2281e+07						6.9197e+06																																			94192352															5.83824e+06
amb_Cage1_bin.50_02086									3.16916e+06	9570424					34872807	1.00649e+07	5.2412e+07						34076749		1.28598e+07	1.37392e+07		20272468	1.73703e+07																																																											6470202		6575779		2.09264e+07	6424370																					4575783			3.77073e+06																															3.96991e+06	2.43665e+06										11977940		3.31866e+06																												44520568	78894733	44042502				8.55412e+06
AB27-1_Cage1_bin.122_01218									3.58895e+07	8.19777e+08	543975929	6.18234e+08	7.753e+08	4590651579	3.45627e+08	4.45486e+07	2.01434e+08		8.3804e+08		1.09999e+08	3.76005e+08	7.26418e+08	4.2348e+08	1441047374	156793239		5.22177e+08	107247800	4.78704e+08																													2.23009e+08	1701470815		1.89759e+08	8000453	12676703	2.115e+08	127603547	2.34183e+08	5.28439e+07																2.12962e+07			4.5617e+07	6911427	21254964	14219850	4.92746e+06	1.9853e+06	2.6753e+06	5245135																55284477	4.07355e+07	4.19391e+08	4.37871e+06	3.09186e+07	30754946	1.13038e+08		7.49511e+06	1.51444e+07																					3.25697e+08		540748738	9523202	1377803274			11501603	1.69794e+08	2.75874e+07	27042647	24038704	2.75849e+08		3929899469		2.51354e+06	101358751	1.02725e+08	1.59269e+07	8.81079e+07	1.11113e+07																												2.56494e+08	247691812	42402609	4.44942e+06				1.33793e+07
AB19-1_Cage1_bin.4_00244									7101966	14862592		9588068		11978060		37388164	21431315	8933905	15295949	2.35746e+07					8912707		19871130	15626004	27868302	2.88749e+07	16216226																												38917607	52759115	31541064	93953275	47587287	67955696	6.74989e+06	32694399	8172495	54087230																8611019	3.75242e+06		43188140	19339226	13121923			1.78656e+07	7.42707e+06	15443300																			2.66631e+07	5.61551e+06				1.27708e+07	23259066																					10382723	14346530		10223029		10518710	3.21983e+07	82020622	18124846	37094103	2.14216e+07	3.76938e+07				7.8155e+06	13164954	34561290	2.86355e+07	4.34656e+07	9538160	23324676																																					53364624
AB83-1_Cage3_bin.51_00290									2.01875e+07	1.25963e+07			40449308	5.41432e+07			9.58062e+06		108070861	31060548	5.65771e+08					2.80683e+07			8164749		17895912										90294400																								67823192																			1.14192e+07	2.10658e+07			1.61685e+07				8693033																		1.18643e+07		7506272	12884393																											54607715								9678242				9.50522e+06	2.97562e+07			1.63363e+07			25421373																															12566614
amb_Cage2_bin.68_01514									1.34757e+07	23864281			43448144	27770408		10238440			1.25804e+07				9182690		3747455						6.30705e+06																																																								14549684		4.78743e+06	26066968				752322																11314248	2.06312e+07					3.97662e+07																								5.0405e+06	924502			7617567			1.5329e+07
AB127-0_co.bin.197_00056									3.46858e+06	3.44576e+06	3.23912e+06	2.52387e+06		1.41857e+06				1.38002e+06		5.07601e+06		1.96951e+06	1860532	4.92011e+06	2.97838e+06		309871				1.88387e+06																																			1.85891e+06																		1.13859e+07	1.17351e+07	4311185				1.31511e+06																				3.96419e+06	2610049						2.90432e+06																							2.23695e+06	710913	350364	746138									1.26586e+06
AB112-1_Cage1_bin.28_00815									2.23678e+06		8.67606e+06		567723								10488593	3.68012e+06	2.78933e+06	6.1476e+06	2.63419e+07																																																											8.93476e+06	1.96724e+07	1.98163e+07					32421342																										1.72198e+07																																			2285365			4014559																																								7.38426e+06	3.41049e+06
Unbin_Cage3_LKCAMKAP_16073									47698680		5.25508e+07		70830797								6.50915e+08	1.73272e+07	855733	54494951	1.14309e+08																																																											2.0807e+08	3.17175e+08	399514979				1.5463e+08	336622505																					3722204				2.7052e+06	1.9614e+08																							3.05908e+06	10440811		8.00944e+07	7.05975e+07	6.67808e+07							2.58432e+08	4.32264e+07		2.83969e+08																																									27099616
amb_Cage1_bin.106_01901									10571004	43909540	113731625	5.37901e+07	37231944	41424600	2.56115e+08	2.69496e+08	7.40663e+07	8.54217e+07	614988714	1.94456e+08	1.35908e+08	235593187	4.08591e+07	7.70128e+07	3.16134e+07	1.21743e+08	3.15846e+08	5.21486e+08	3.31153e+08	223187691	5.10084e+08										4.74668e+07																		100768200		7.07102e+06																							21728148	122048274	12791287	218374810	27177724	6.86462e+08	3.81868e+08	24961214	31342395	1.20037e+08	74232965																1.68783e+08	5.73114e+08	7.43511e+08	9.94245e+07	1.03136e+08	36992324	5.51993e+08	6.37118e+06	2.56294e+07	1.2618e+08																					2.85334e+07	114580856	4.00562e+08	97255199	7.51004e+07	6.42286e+07	8.62856e+07	4.35531e+08	4.10022e+08	5.32933e+08	36971677	4.01362e+08	9516803	27593115	77877045	4.93411e+07	9.21003e+07	9.05309e+08	3.41267e+08	3.45467e+08	6.68721e+08	93250226
AB20-1_Cage1_bin.115_01640									1.15845e+07	1.28916e+07			5.35945e+06								5003720		2995779																																																															3.01679e+06																																																						2.83514e+06		6.7965e+06			4.45067e+06							2.16349e+06	2.53517e+06																																				2.15032e+06
Unbin_Cage1_FEAPCNDJ_33359									930104	1470807	3.22214e+06	1.93861e+06				3.22003e+06				3.05988e+06		3.131e+06
amb_Cage1_bin.50_01014									4.05464e+06	4267396				5532767	5.95849e+06	8659797	1.169e+07	4243331		2.61819e+06	4.75409e+06		2.76594e+06		3.92415e+06	3.22685e+06	889916	5449865	4.58389e+06	5.98019e+06	3.00499e+06										3.6745e+06																																													3.15789e+06		7183118	4.96204e+06	3.19198e+06	4800682	6364263	3.5335e+06	5723081																2.29847e+06				2.34725e+06			4.56806e+06	1.55644e+06	3.38128e+06																						12272824		7.81725e+06			5651302	7848012		5162683	5291595	6640781					2484367		5594782	5424413	5.25373e+06																													4.88387e+06
AB29-0_co.bin.126_00231															36819860		9095631			5525005			4.62462e+06	6002379	77670700			40522829	12648155		14267819																																																					3.50984e+06							3655340																									3.65618e+06																									5994473	1.50794e+07	12841900	11584345	15272146		6.69991e+06	7.56445e+06	6743692		8559231				11825717		10207823	6352648		40331389
AB118-1_Cage1_bin.92_00373									1.84304e+07	1.06591e+07	10175845	25111705	2.42504e+06	6.96059e+06	4.53507e+07	6.28806e+07	6.38688e+07	46743248	3.14924e+07	5.83308e+07		8.29575e+06	7.29797e+07	1.41683e+07	3.26594e+07	25695122	2.45035e+06	6.22998e+07	3.30146e+07	2.50693e+07	1.98081e+07							12902070		9293695	3.5139e+07		1.50755e+07	20175054		11862626		7556794		1341256			4329156	5010074
AB108-1_Cage1_bin.9_01394									4218398									34421348		55334415																				46899876									6771704														3.23571e+06																																																																																													4344188							2.4155e+06
AB21-1_co.bin.253_01147									1.35526e+06
Mouse_Q3TTY5_K22E_MOUSE									3.95389e+06				3.43595e+06				42939158				2.14909e+06	3.32388e+06		2.04412e+07		7.79765e+06	1.13608e+06					6011872	4.781e+07	1.44332e+07	5.79692e+07	12769001	39724981	58930868	5.34925e+07	3.64208e+07	26263440		2.45159e+08	1119473	4.70545e+07		4.16248e+06	5.80777e+07	39061296	66591591	1.05229e+08	58926211	51137961	167346587								3.3104e+06							1.22128e+08	17701221	1.01366e+08	30331584	143164113	48054750	6.05065e+07	3.75198e+08	1.18646e+08	90889941	81767635					3.66329e+06								687350	9091146		1.26989e+08	2.82637e+07	188574860	1.78873e+07	7.75873e+07	122335029	9.03959e+06	6.18866e+06	1.36936e+08	3.39238e+07	121188255					7.84907e+06			3.04091e+06			5.01111e+06		3149928			4.5283e+07		1392203	739112	1.65309e+06	3.37865e+06	6.71109e+06			3.2181e+07	8.06368e+07										1.57466e+07					20842697			3038853		3255755		381072			2.93989e+06		2.07209e+06	3997209	4.13823e+06	10540156	12438891	8.60688e+07	1.06659e+08	5.57328e+07	4.03613e+08	2.09002e+07	8.2763e+06	1.48063e+06	85499133	14395218	3.80944e+07	3.13813e+06	46208820	12190267		4.02555e+06	12540030	1.03399e+08	3.62796e+07	5.97586e+07	1.73828e+08	1.59194e+07	2.08104e+07																1.47384e+07	304065233	1.92495e+08	10237780	3.03701e+07	9.75772e+07	2.60468e+07	2.21603e+07	85776268	3.05786e+07	165492211	3.35034e+08
lowQ_bin.43_Cage2_BGKAALBD_00187									8.97335e+06	8.1698e+06		4.64566e+07		2813376		4.29382e+07	1683264			4.11586e+07	1.05639e+08				2.23654e+07		1.09529e+07		4.40161e+07																														1.1136e+08	8.34795e+08	53522610	94412034	1.24026e+08	3.75568e+08	4.87151e+07	2.29315e+08	4.25103e+07	4.60917e+08																2.85932e+06																														980961																										53029766	2.70521e+07	21057104	44394459	2.15321e+08	51489292		1.90536e+06				5.55071e+06	7.48011e+07	1.15275e+07		4.36265e+06				3491050																														1.52955e+08	4.42652e+07	230279754	6.54901e+08	296922198	6.50156e+08	5.77047e+07	237647890	3.5764e+07	785282496	7.79187e+07
Mouse_P35700_PRDX1_MOUSE									85694255	56675018											35691419																																																																	29411089																																							41621420		6.66712e+06	2.17675e+06	7.25442e+06	5.43216e+06	4.48798e+06									1.92716e+08	5.94568e+06			1.0935e+08	19887804								5.77223e+07	27253478		2.62699e+06																																							2.35052e+07																8.11131e+06
Mouse_Q9R0P5_DEST_MOUSE									73281313	4.84972e+07			2.14357e+07								1.70349e+07													7285080	6.34493e+06		7.22429e+06									4436586																																								2.85015e+07										3209030				1461408				2812435	1.39857e+06																									4720745	1.99265e+06									4.34364e+07				6.75935e+07	510975							7.69994e+06	2.89873e+07	2.81023e+07																					7.54028e+06				1.21387e+06			7.72065e+06									17774772				1.42329e+07															2.69918e+06
Mouse_Q9D7P9_SPB12_MOUSE									8.98193e+07	9.71826e+07	8.8375e+07	139565491	94597797	56238434	78530951	2.14252e+08	1.43729e+08	1.28659e+08	7.34922e+07	1.91083e+08	7.49283e+07	2.6993e+07	3.74972e+07	9.33623e+07	1.0384e+08	8.18933e+07	5.03516e+07	130737313	1.27389e+08	4.56875e+07	7.11858e+07	5.84128e+07	3.55353e+07	126879225	8.28428e+07	9.27205e+07	1.49815e+08	4.82827e+07	4.87167e+07	1.90935e+08	162086785	3.596e+07	3.29823e+07	1.14406e+08	5.30967e+06	9.84784e+07	2.63914e+07	3.78274e+06	140022056	2.94025e+07	2.03537e+07	8.66487e+07	1.07892e+08	5.66361e+07					1.47833e+08	26157082	147977734	9.2089e+07	45843021	166641531	2.81725e+06	1.50119e+08	1.16142e+08	1.90886e+08	1.17897e+08	1.55961e+08	140153926	8.06789e+07	104905259	5.8286e+07	55643316	3.02198e+07	1.35025e+08	181290506	1.33981e+08					7.3944e+07	4.12283e+07	9.07806e+07	1.09022e+08	2.02709e+08	127290905	6934895	22478668	1.35064e+08	2.13395e+08	1.82809e+08	1.07629e+08	1.07238e+08	2.01643e+08	1.39885e+08	1.1106e+08	105408165	4.29485e+07	3.75499e+07	1.12898e+07	1.82182e+08	1.00945e+08					7.32587e+07	1.71826e+07	16642358	7.81545e+07	5.89833e+07	5.6362e+07	33171443	5.93139e+07	3.62637e+07	1.01573e+08	5.30352e+07	3.69966e+07	28252640	5.89196e+07	62724712	2.58202e+07	3.30618e+07	1.40601e+07	6.85241e+07	5.45002e+07	2.78666e+07	8.69527e+07									2.67258e+07	6.57025e+07	3.71863e+07	3.99088e+06	13018956	51292816	168372396	64578964	129776463	2.62971e+07	3.48753e+08	1.70398e+08	1.07109e+08	3.2647e+07	63368772	34785446	72534185	4.09283e+07	194192040	224762319	5.47348e+07	112927632	1.34543e+08	6.82183e+07	1.35135e+08	1.30332e+08	204349726	6.68924e+07	4.92752e+07		1.96667e+08	6.1397e+07	2.67341e+08	1.40717e+08	5.76563e+07	195829039	2.56818e+08	4.49324e+07	87487432	7.51881e+07	1.3557e+08	1.33983e+08	1.00971e+08	1.66841e+08	8.44258e+07									21291033	16788592		9521821	3.39357e+07	26851532		1.72515e+07	1.97217e+08	1.64205e+08	1.646e+08	44692775	2.4368e+07	4.51339e+06	2.5329e+07	4.17874e+07	313247583	1.88265e+08	2.70171e+08
AB110-0_co.bin.21_00457																																																																																						19353526
Unbin_Cage1_FEAPCNDJ_08643									1.95205e+06	2.16031e+07	4765227		1.22568e+07								2.52579e+07		2381247																																				4.83511e+07		1.18211e+07				2.54772e+07																					1.43579e+07					5.32058e+06																			2.53824e+06																															1.35303e+06				2.56346e+06				3.05172e+06			1.68823e+07
AB100-1_Cage2_bin.96_01564									7.04983e+06	6507406				532320	6.37991e+06						2.29225e+06			435715				534840																																																								3693476		9257566	7.43911e+06		4.71926e+06	2.42294e+06	1804783																																																	1.0347e+06	2.04406e+06	8.95884e+07		10258171		1.14692e+06	5681116				200483	2.04569e+06	5273492	5.77174e+07	3.81026e+07			951786	3.27509e+06		3809387																													11345054	5.18202e+06	1.69923e+06				12119462
Unbin_Cage1_FEAPCNDJ_01431									36144459
AB20-1_Cage1_bin.115_00997									3126222	2.87997e+07			8399302	5.60103e+06							3.31926e+07		8.20052e+06																																				1.08491e+08	1.82577e+07	129899287				5.17826e+07																																																						3.47891e+06																					5.47869e+06	2.10925e+06				2409546							4.34046e+07	2.84851e+06																																										3.44394e+06
amb_Cage1_bin.50_00639									4.39661e+06	2.61879e+06	1.90135e+06	16376218		11383357	4.99655e+07	6.46834e+07	23278995	46202563	16307727	25975148				12691355	62928532	1.56022e+06	1.64041e+07	2.23583e+07	1.54085e+07		28746775										2.58814e+07																					10687921		5609821		1.59524e+06	1936985	3146111																2.13001e+06	2.14838e+06	17138238	17906494	3.61888e+07	9631553	4.60808e+06	5.01614e+06	1.92792e+07	4.22594e+07	4.61077e+07																2386737		1.59238e+06	9.97491e+06				12470576	939739	19295018																											1.484e+07	1.56409e+06	1.4995e+07	3.28903e+06	2.33074e+07	1.7209e+07				4.96661e+06	7.81101e+06		3.69881e+07	2.8485e+07	4930022																																			4668681
Mouse_Q9D0M3_CY1_MOUSE									1.09841e+08	1.60435e+08																			2.18691e+07									2.05511e+07																											3.39158e+07				9788918						9642692	1.91822e+06	3.90355e+06									6.20876e+07									1.25384e+07	7129538	2.30832e+06	4145262		2.88793e+06										4.46444e+06					1.40339e+06												7.72442e+06													2.74335e+08	2.52341e+06			7.80351e+07	21772524								3.41725e+07						5.27472e+06		2.40834e+06				3.38664e+06														4.43045e+06												21883634				87656728								2.66043e+06								3.12682e+06
AB112-1_Cage1_bin.28_00005									1.73264e+07		5.59269e+07	8.46462e+06	7.1675e+07								7.67412e+07	1.63709e+07	1.36491e+07	5.2816e+07	92627761																																																											2.31248e+07	72930302	5.82579e+07				2.13063e+07	1.28791e+08																			4.60679e+06							1.08632e+08																								1.88719e+06				164458							3.03874e+07			5.2243e+07
AB20-1_Cage1_bin.115_01342									4.07741e+06	7.38707e+06	2.63991e+06		4.32237e+06	19800833							1.73061e+07	2.27313e+06	7.73276e+06	1.6403e+06	4378656																																		1.71703e+07	8.45987e+06	1.12293e+07				2.91098e+07	7.02965e+06																		2.38268e+06		3622475				1.81685e+06	3704695																			2.01346e+06		2701635					8.68377e+06																								2.22634e+06			1.86338e+06	891561							9.85149e+06	1.51765e+06		1.66004e+06																																								1.13619e+06	1.31758e+06
amb_Cage1_bin.92_00721									9.75052e+06	23634439	20145347	33823420			8.69379e+07	6.41657e+07	6.30976e+07	5.66151e+07	3.89526e+07	2.43258e+07		1.80397e+07	6.58787e+07	1.89845e+07	2.97049e+07	3.79325e+07	1.35524e+07	68538982	45660383	47798408	24469186							5.88661e+06	4.14298e+07	30963874	2.32662e+07	4996826	10666088	10970698			1.48465e+07	9673938	25418235	5.11128e+06	3.84651e+06	15609000	1.48667e+06	39860159
Mouse_Q99KB8_GLO2_MOUSE									2.08829e+06	5.19714e+06			1.19404e+06	623896	516795		4.05176e+06						498446						580231																														669791				718377		1.02764e+06																			1.62404e+06		2951180				629235	1.35939e+06																						666074																											7.65202e+06	5.29284e+06	1.31238e+06	8.49877e+06	2.9926e+06	2.34946e+06	3.47988e+06	2.66403e+06	2.02302e+06			951694	5.3426e+06	4.95158e+06	2.09765e+07	881191				1.41447e+06	613821	2712064																													855596		559001			1.61841e+06
Mouse_O88375_O88375_MOUSE									16089615								7812527						5.43421e+06	7.84799e+06		8.13554e+06		9258972	6.50716e+06			1.15825e+07		3.39813e+07	11368350	1.33562e+07	1.96503e+07	3.96656e+07	1.29713e+06			3.43854e+06	3.35836e+06		3.90532e+06	4309805	8.19058e+06		6627646			9.04283e+06	3596252											3727056		4897268	4.23518e+06		6.15303e+06		4.48783e+06	1.88312e+07				105294795			3.71408e+07					1.58664e+07		2.32168e+07		9.42415e+06					1.38007e+07	10026045	2.78801e+06	1.37085e+07					7.0734e+06	11156023	6.23674e+06		1.75834e+07										3.53169e+06															1.14657e+07										2.46562e+07				3.33839e+07	26982758	2.80821e+07						2.3258e+07			1.11274e+07	2.29805e+07		4.77997e+07	11181371		12497319		2.09815e+07	30422243		18094820				17245009				7.60118e+06					5.59939e+06	6.77964e+06		1.86456e+07		1.1491e+07																		5.77623e+07									66497049
AB15-1_co.bin.73_00419									4220790		979732			5156896							3.52645e+06			1.13368e+06																																			1.72397e+06						1067020																			2058717	1.48487e+06	4430844				1.17568e+06																																																		8.47786e+06	1.7859e+06		887657	4970987								6467153	2811718	4690183	771073																																			2.68887e+06	3132032				6682392	4485650
amb_Cage3_bin.51_01538									4.64132e+07	6.29532e+07	264735400	75047764	317441490			34109721				8.37296e+07		217471856	5.38738e+07	7.1833e+06			53198279	16646315			87782628																													3.42396e+07						3.78e+06		21015193																14220087	6236940		9.43412e+07	20636495	181007988	52067975	65354059	2.83119e+07	3.67632e+07	38265631																1920127	145805129	1.72094e+08				7.37773e+07		1.42188e+07																								21698732	1.02555e+06	25387208					1.05459e+07					29357704	5.86762e+07		34550620			8870266																																							1.16572e+06
AB15-1_Cage1_bin.65_00460									2.8769e+06	2123676	3164778	5.08843e+06			14713778		16117573			15181738	3.51862e+06									10950389																													2.36387e+06							4917456		3.91742e+06																3.0692e+06	3.8926e+06	4200412							5129181	12621185																			1.09394e+06	2.97342e+06			5.32256e+06																							4.26963e+06	1.81189e+06						6530467					1.01779e+06				4303491			6031170
AB127-0_co.bin.197_01256									1.38845e+06	1.57567e+07	7.51122e+06					6.3561e+06		2.05045e+06		6.83644e+06		18059136		3.20746e+07	2.21332e+06		4.3506e+06		9.26059e+06		1.13044e+07																																																					2.04979e+07	2.25698e+07	1.73304e+07					1.09843e+07																			719951								1.84666e+06																												2.29888e+06	8.98916e+06			2.25358e+06		2.22091e+06				1.03391e+06		3.69527e+06
Mouse_G3UZX4_G3UZX4_MOUSE
amb_Cage1_bin.50_01476									1.38579e+07	7.21736e+07	6486167	20771542		69902477	2.12049e+07	2.89773e+07	5.34453e+07	1.33017e+07			2.89443e+06	2.98206e+06	58236132		2.12327e+07	1.06491e+07		1829921	2437357	6691048											17081464																		2.78705e+06																									1.623e+07	14515794		1232823	5525415		2.59098e+07	4.79775e+07	1.17165e+07																		1.33453e+07		9.88506e+06	598895	3.33248e+06																										11083874	1.29838e+07		1.27445e+07		1.38015e+07	1.15972e+07	1.10839e+07	9.88487e+06			17254336		10856051		11533483	3.53007e+06		1.96298e+06		7.88847e+06																													101373179	28784939					1.82486e+07	2.78871e+07
Mouse_Q01853_TERA_MOUSE									2239511																																																																							8474326	4536129		4222417																																																	7.26317e+06	4.54587e+06	8164793					9698607	3.81019e+07				7928025									2.27042e+06
AB19-1_Cage1_bin.4_00759									1.32956e+08	3.35186e+08	7.90927e+07	492512147	1.12346e+08	3.64373e+08	2.64733e+06	8.95902e+08	480797752	3.27815e+08	879323989	8.39363e+08	3.25672e+06	117933879	6.19031e+07	5.88704e+07	138327128	1.81789e+08	6.72892e+08	4.89762e+08	7.49517e+08	8.52776e+08	8.2394e+08										2.44983e+08																		8.08114e+08	923953193	2366863325	2768495802	2431483592	3583746620	2.49422e+08	7.00191e+08	3.84116e+08	3328619220																6.76867e+07	2.53896e+07	3.92437e+07	9.69539e+08	6.02365e+08	5.66345e+08	1.24293e+07	19013403	3.04236e+08	5.77545e+08	4.90865e+08																6.15391e+07	38223549	6.77085e+07	2.05502e+08	1.95382e+08	5.41414e+07	7066799	1.18125e+07	3.36083e+08	590839601																					2.02102e+08	1.65823e+08	26246753	150808001	1.76563e+08	1.59878e+08	6.01465e+08	1082824695	4.76691e+08	5.80885e+08	5.30196e+08	7.31315e+08	3.13429e+07	1.11181e+08		9.20177e+07	2.61921e+08	9.80512e+08	1204246120	2274426139	2.31406e+08	9.40279e+08																															4.45796e+07	28557615				5.78931e+07	102159577	2.04375e+07
AB20-1_Cage1_bin.115_02071									1.66825e+07	6.31937e+07	4578639		8784178	36017574							3.10896e+07		2.94899e+07		2.58799e+06																																		63130736	6.34593e+06	17798717				3.08284e+07	3.01131e+06																		8955046		21996033																								6.44607e+06							3.20945e+06																							38522256	1.9772e+07	1.00039e+07	2.78172e+07	25015737								2.30506e+07	9.21258e+06
AB91-1_Cage1_bin.38_02645									1.78915e+07		1.4401e+07	1.01858e+06	3.49211e+07	74189836		17668084					8217398	9.21385e+06	7.13047e+06				2802379		12862700																																																							1.42968e+07	6203101	9265647	1.10607e+07		20426118	5.00571e+06		6112507																		6.58781e+06		1.40048e+07				1.00485e+07																															5753928				10159991			74110755			14841154																																					11203323					5.79108e+06
Unbin_Cage1_FEAPCNDJ_14597									10000336		3.69736e+08		3.65859e+08									2.90747e+07	1.38193e+08																																				19730660																									117645683							42134847																			1.22303e+07	2.98223e+07	8.68314e+07				2.93992e+08																									7.83037e+08		2.98689e+07		112042427								4.75403e+08					67756985																																								38074616
Mouse_Q9CQQ7_AT5F1_MOUSE									21513955	2.88334e+07											6.43305e+06																																												9622053																					20145488									1835989																																													8.10466e+07				1.25281e+07	5.55608e+06								1.04425e+07																																										3.48076e+07
AB19-1_Cage1_bin.4_00483									987682	6.60527e+06						909336	1700831																																										2215948																									1.13747e+06				878106																							692111	717866						481918	933996																					2.223e+06	1.69766e+06				1.91062e+06		1.08715e+07	1.93925e+06	1.46549e+06		2.11969e+06		1.38202e+06			358782			1.57914e+06		1.3053e+07
AB62-1_co.bin.116_01076									2.01428e+06	999270		466474	663998			3.59502e+06		895582		2.38314e+06	4.90803e+06	8590856	4.09817e+06				621375	12469672		3.23482e+06											1.11578e+06																							961978																				1377706			4.67239e+06					1.01787e+06	3.86808e+06	3.56933e+06																				1.13111e+06	1.97786e+06																									2.19047e+06				4.00081e+06		981865				2.4275e+06	8184976	2.0016e+06			2.47431e+06	645536		4472657	4963314	9968631																																						1767901
Mouse_P01680_KV4A1_MOUSE										19406308	7.72943e+07	3.30843e+07		21655960	18748282	8.08213e+07	4.67865e+06	21498456		4279870		18369258				2.29111e+06	13627369	1.95733e+06	32158092	7.58388e+07	54352437	6072405		4.04438e+06		12165830	21561420	9279785	6.29968e+06		19016068		2.7826e+06			2.22142e+06	13779956	8751895	3.79279e+06				2.52603e+06						9905540	2.81509e+07	18210972	7.68343e+06	4910272		21073156	5.82545e+06	39353904	215958370	1.33453e+07		6926870	1.97737e+07	10077428		11019695	124895648									972999		6.92861e+07	21045342				22507656	50783296	1.46006e+08	9364644			2.94226e+06			6.28907e+06	239147540									1.19833e+07		18111562			4546466		3.83635e+06	4.97393e+07			4468285	3.92275e+06	2430554			1.56993e+06	3.50296e+06	3.08129e+06		1.60577e+06									22581648	11028306	16059472	3.93792e+07	14991982		9841967	50344644	4418902		3.81396e+06	3610348		10783973				8743556	6175771	10294105	4.74214e+06	8.48682e+07		5.97996e+06			13239306	24894203	6.66543e+06		5048818							15822993	1944677		3.1903e+06	7100114									3.994e+07		18857730	4065324	5.75878e+06			21989896	50154432	9.1498e+07			2.30081e+07	18103956
AB7-1_Cage2_bin.48_00171									2539967						9933027	5455851	6143829	5173663	9874661	15045828		2.83882e+06	1.62072e+06	8.16829e+06	8698954	7295442	2.09986e+06	1.10913e+07	1.1682e+07	6.02178e+06	3641785										9.31523e+06																																															3.12435e+06	8043286			4.25791e+06	5.40638e+06	7.65585e+06															868320				7945544	2712353	2.76579e+06		3.19713e+06	1.39004e+06	4943700																											6.93932e+06	5584822	3.30239e+06	2.07001e+06	24473866	5769454					1.82603e+06		3.86859e+06	6070259		5551977									1.06772e+06
Mouse_Q99JZ0_SDCB2_MOUSE									619679	844345											956554														18715492		23072698	1.7612e+07	10561555					10526933					3.27015e+06				2.09768e+06												653058					1.68975e+07	8602633							12417492	9739200					988415													9943882	10233485		12584950																															944125									433924																									9597606	10556660													10376794										762503												23402440	14239733							7.08003e+06	23752728	21310849
amb_Cage1_bin.76_00671									2.01081e+07	3.54248e+07	3.73984e+07	22571723	9.2505e+07	83952705	12733168	27939138					38359766	1.76582e+07	1.17276e+07		4.46736e+06			19643328	1.15439e+07																														4.69284e+06	27090556	14865233				8533895																			3.94222e+07	5553077	2.06957e+07	1.19683e+07		20716968	64397717	34354073																				73625925	1.53174e+08				4.66553e+07																								1.23738e+08	56657925	355370586	518981382	5.72164e+08	364316445	3739660	41117662	18470737	28301688		24484489	23401206	32168575	1.66791e+08	55559585			4439975	13694865	79529404	1.6805e+07																												2.79641e+07	21222316
AB112-1_Cage1_bin.28_01299									3.68647e+07	2.29522e+06	5.8653e+07	3.91308e+07	81163710								1.36134e+08	31568305	56110761	1.07763e+08	1.28331e+08																																																											3.84025e+07	126207152	1.86342e+08				2.99169e+06	250979964																			1.54596e+07	7443616	11193420				9.97316e+06	8.01424e+07																																			52457113			50537530																																								45506860
Cow_P68509_1433F_BOVIN;Mouse_P68510_1433F_MOUSE									7.18106e+06	5.96913e+06																6.02954e+06			2.48599e+06
Cow_E1B7K0_E1B7K0_BOVIN
amb_Cage1_bin.50_00214									1.40766e+07	3.61853e+07	3.00406e+06	1.2055e+06	4.31367e+07		6.37646e+06	10629020	8.98975e+06	6.93632e+06	4.88175e+06	6.98739e+06	6819492	687158	1.2286e+06		4.4593e+06	4.93762e+06		3596880	3.18855e+06												5.86073e+06																								1.31743e+06																			6.63891e+06	5.06366e+06	5722344	1588417	8568669	5.07176e+06	9560205	4.04684e+06	5.94836e+06	8.03777e+06	7.69337e+06																		1.1193e+06	1.06995e+06	1.26999e+06					1.85756e+06																						5.34e+06		236804		3091302	8.97093e+06	2.65946e+06	9.91012e+06	3.53009e+06	5416463	1.68563e+07	2.75436e+06	2.96803e+06		9309953	3.5588e+06	3.07481e+06	1.22971e+07	1.27673e+07		7.73351e+06																											418361	8.01023e+07	1.47683e+07	1.24048e+06	2.69073e+06				1.98206e+07
AB108-1_Cage1_bin.9_01106									2968132	4.23915e+07	4.14684e+07		9860175	322553056	1.84531e+06	3.1753e+06			9.41161e+06		11888378	3985610						7.72179e+06	3.43943e+06		1.43078e+07																												10392803	2340057																								1.08385e+07					25507056	3.94286e+07																				2.26292e+07	9.81979e+07	1.15098e+08	8.11336e+06	3.25634e+06	2722854	2858885	4.23568e+06	1.86129e+06	1.3491e+07																							6.26934e+07	1.03264e+08	9.07172e+06	5499272									11039159			1.36273e+06			1.90872e+07																													4.00309e+07	1.20332e+07		6.69145e+06				13134452
AB54-1_Cage1_bin.31_01186
AB15-1_Cage1_bin.65_00321									94430680	1.02321e+08	2.27372e+08	2.17298e+08	109591663	74222570							421214746	5.73576e+07	8.55074e+07	1.31603e+08	2.05825e+07																																		8.22753e+06	2.17932e+08	115536790				123560065	1.71995e+08																		129489284	1.49382e+08	1.60864e+08				145190255	130697957													8.82398e+06			10967637			49233537	9.19172e+07					1.90589e+07	9.28431e+07																							1.31868e+08	17570292	5.17333e+06	1.81351e+08	4661495	1.99479e+07							162465905	7.92344e+07	4.31358e+07	1.90921e+08																																	3907392	5.56079e+06	60697030	4.89124e+07				37916883	5.04454e+07					1.16537e+06							4.8486e+06
amb_Cage1_bin.92_00670									8435179	7691754		16629077			35618790	3.97012e+07	34755944	21616662	12855014	1.80107e+07		1.2561e+07	3.1508e+07		19113896	14543133	6726410	30227983	38582829	8.38513e+06	14439944	4151686		2.86781e+06	4.17089e+06	626503		2241792	4.2321e+06	10766184	22632759	7.50861e+06	9264662		2.28063e+06	4.65182e+06		1.45554e+06	1.57509e+07	8.85947e+06	2708090			4.00284e+06
AB17-1_Cage1_bin.111_00004									3.65219e+06		21503543		6.91526e+06									6691874		1.49438e+07																																																												2.53704e+06																										3419712	1.25771e+06	7.39124e+06				2398818																								8.6665e+06				12703773	9476412							4.62199e+06			3.51171e+06
AB54-6_Cage1_bin.24_01689									4.33419e+06		1.86335e+07		24300400	657292								1.62514e+06	4.071e+06																																				1.85687e+06						22123943			1.0217e+06																6.35737e+06	1.02507e+06					1.14214e+06	2.34676e+06																				335477	1.50754e+06				1.23621e+07																									27784490	1571812	941765		1.94967e+06	2.44801e+06		6278920		2.73934e+06		639824	1.45787e+07	3.3699e+06	1.972e+07					1.80423e+07																																	732094	2.96286e+06			4.06602e+06
AB94-1_Cage2_bin.22_00996									12709018	1.04725e+07	2.62411e+08					25666741				1.38888e+07		27528004					1.65127e+07																																																									7.55687e+07			3.23044e+08	1.59602e+08	5.82886e+08	9.18328e+07	200652798	2.42945e+07	1.25897e+08	126115948																1.43216e+08	7.40118e+08	9.14726e+08	5.15071e+06			6.56219e+08	2.77434e+07		1.40838e+07
AB94-1_Cage1_bin.112_01215									1.24284e+06	31416400	1.28825e+08	1.78968e+06	5769676	8.83077e+06		1.0018e+06						8.1344e+07																																																														5337564			6.07219e+07		7.8379e+07	2103373																					1.86329e+07	5.98941e+07				8.37211e+07
AB112-1_Cage1_bin.28_01322									1.59889e+07	3.65416e+06	5.38496e+07	14779418	3.45374e+07								7.10666e+07	1.93601e+07	2.11001e+07	5.85933e+07	81259637																																																											2.36728e+07	1.15681e+08	58335178				2.9782e+07	8.68771e+07																				5.84076e+07	1.29208e+08				2.55637e+06	61293997																							4.07025e+06												13772194	3.54891e+06		5.03495e+07																																		2.59021e+07						13305284	16627160
AB112-1_Cage1_bin.28_00136											2.75971e+06		3629495								3980455			4.63731e+06	9.84664e+06																																																												6.73892e+06	3594287					6.44275e+06																										5.98735e+06
AB62-6_Cage3_bin.43_01957									144650804		5.47946e+08	9.17832e+07	115907067								1.31842e+08	5.70101e+07	2.67432e+07	2.71479e+07	1.86806e+07						10091084																												2.22299e+07	8724801					1.56032e+08			34569523																7.65501e+07	6.23108e+08	1023554485				4.3408e+08	3.39067e+08																			1131373326	3957833080	5919925063	3.25918e+06	5.72885e+06	6.54808e+06	3075448577	1039338951	5948865																						7.4566e+08	2595942416	1383638309	5433259327	6743323780	3632978767	57589276	52607680		12387012	201616954	98087427		3.8197e+08	132280402	1211816638			1.12198e+07			5.36403e+06																													5.25121e+08		4834396				510959179	46814628		3.97757e+06
AB76-1_Cage2_bin.59_00148									6.51823e+06	1.67188e+07	22812806	15916376			20811055	19795651			3.58664e+07	1.3641e+07			5.9638e+06	21453582	6259680	8.71937e+06					13489685																																																					17931456			12462279																									54922154	2.60663e+06																																		41152709												19751512	17674302	3.92468e+07
Mouse_Q8K198_Q8K198_MOUSE									1.84705e+07	3324928	6.33087e+06	2.54687e+06	7.04352e+06		4.98454e+06	1.51146e+06	1.62464e+06	1.91388e+06	2489375	5.41335e+06	3.09334e+06	1.18551e+07	7.48379e+06	2.90653e+07	1.20456e+07	3.04772e+06		4.07476e+06	1.12025e+07	1.59936e+06				5.0612e+06	3.78545e+06	6361834	11547706		2.06454e+06	5331646													4.34701e+06						3.56705e+06	7.77912e+06		2.63229e+06	10991794	6.51522e+06	2590421	1.35242e+07	6.49698e+06	2520574	3.12408e+06	10147710		2.06801e+07	3.89624e+06	10551499	1.97026e+06		9650736	10258452	7.23206e+06					2660403	2.85197e+06	3.24978e+06	9.12688e+06	5.80525e+06	2.9374e+06		1.39386e+07	1.91632e+06	3612652	5425039		12032747	3.2622e+07	7747501												2950257	1.77072e+06		2.167e+07	1.74692e+06	6.21995e+06		4500040			10264949	3031774	9.8915e+06	1.47548e+06		2.13797e+06				7.68607e+06	3.69627e+07	1.39431e+07									5.61526e+06	2713697	5.57611e+06	2.54131e+06	3459159	2.31492e+06		5.59906e+06	3954931	1323747			9.27505e+06	1.35334e+07	3.92981e+06	14614506	1.89833e+06				1.18619e+06	13030636			3.15319e+06		27195876	6145822	1463877		2.97443e+06		10087674																														12154468	2.10693e+07
lowQ_bin.121_Cage3_FKCKGAEM_00043									607842												1.70863e+06
Unbin_Cage4_ELBOCLKF_28449									67585176		24108682		70046144						110789664							79164364																																						340850666																												35605606	12084521																				13190656	9905890	48653175				46081611																									368801402		73988464	165034267	9.91436e+07	25701483	79014860	1.58422e+08			708205227			1.21964e+08	228241144	103524896		129963358
amb_Cage1_bin.98_01113									13082863	62296388	5.23714e+07	2.2941e+07	5.84657e+08	2.57694e+08	15950055		2940384			7.45608e+06		1.00589e+08	5.70998e+06	4.37926e+06	4.09594e+06				4263664	1.91712e+07											2.93144e+06																			8288134																								4.22185e+07	2.00125e+07	1.92174e+07				3.45101e+08	2.48757e+08																				173664535	1.24133e+08	1.49067e+06	104819880	4667990		7.63603e+07	1.19528e+08																						1.33889e+06	9.71786e+06	378016839	2.41944e+08		1.6433e+08		9.6215e+06			922594			70062832	41730376	6.93684e+07	2.70525e+06	2.41091e+08			2.59406e+07
AB118-1_Cage2_bin.72_02408									21559595	24540824		85429404	49151177		50031650	73165982	1.00275e+08	65409456	3.50832e+07	32995196		12075364	3.49758e+07	28642087	52021516	3.20732e+07	12793757	69863816	4.17781e+07	24650306	21639352	1.94372e+06			9692200		3.19324e+06			17163988	33766349		11848702	13044839			6.93189e+06	12779951	37941858	9626471		11169753	2.28822e+06	3.38722e+07
AB38-1_co.bin.95_00780									6.3e+06																																																																																																																																																			1.57204e+06
amb_Cage1_bin.86_01005									42654164	5.36874e+07	6.32917e+07	2.27946e+08	8.30754e+07	44002459	237993798	1.61239e+08	194837065	2.4151e+08	126359778	232319384		6.18321e+07	178842858	1.20258e+08	154308864	1.0379e+08	7.28829e+07	130026926	118608842	1.37e+08	108430486	1.9331e+07	33677144	1.08611e+07	3.20224e+07	3.71178e+07	11371554	5.20169e+07	82433406	1.88699e+08	2.53569e+08	2.90453e+07	2.70203e+07	6.86229e+07	6.95646e+07	8.98608e+07	2.55408e+07	19326219	7.57303e+07	4.53924e+07	5966502	77405312	19336353	1.70542e+08
amb_Cage2_bin.106_00193									8.51701e+07	1434817053	12546159	3.77157e+07	8.92035e+08	4677046				1.14118e+06	7.66583e+07	4735262		2.1968e+08	1.79872e+08	1113894267	5.65415e+08		1.31728e+06		3.85365e+07												983227																				2.48844e+07					4.3217e+08																			124908473	2.98961e+07				3.62232e+07	15826954		5.00922e+06																	7.51435e+07	1383764282	4.43035e+07				6.67326e+08																									2.96879e+07			2.46256e+07	2.09428e+07								887896		1090712
Mouse_P09528_FRIH_MOUSE									393825641	3.38503e+08	3.69185e+08	3.55125e+08	385952514	1.57439e+08	681386792	327455411	1159504358	333359443	3.76202e+08	678826132	2.75287e+08	1.70281e+08	244289177	4.36181e+08	3.08219e+08	4.6292e+08	2.39805e+08	8.04483e+08	726032093	183568228	1.9406e+08	47676083	2.39919e+07	55130776	1.72752e+07	55011764	115679219	1.63644e+08	1.77639e+08	2.44558e+08	241148122	2.57612e+08	7.53899e+07	141082185	1.83177e+07	160589851	4.02973e+07	4.87156e+07	3.58819e+07	3.64082e+07	2.7351e+07	6.6104e+07	6.76508e+07	4.71294e+07					3.45442e+07	210159482	296942002	113859745	320522307	4.73167e+08	2.89194e+08	2.69758e+08	3.68093e+08	3.23707e+08	7.42439e+07	68554838	105715568	1.86176e+08	224901204	2.97792e+08	1.0316e+08	4.78689e+07	8.72181e+07	55459980	52197098					316440074	3.36963e+08	4.15765e+08	3.24842e+08	379903802	2.29352e+08	1.00341e+08	7.90658e+07	3.51343e+08	4.08366e+08	3.94659e+08	46693995	2.40543e+07	79574317	1.25472e+08	8.26631e+07	1.32398e+08	1.47408e+07	55999838	3.17468e+06	4.24076e+07	3.59557e+07					148034869	4.25772e+07	4.66427e+07	1.39822e+08	103944830	127819966	4.49322e+07	109519010	2.40107e+08	91182093	2.76329e+06		9620254	8.28068e+06	3.4587e+07	3.52032e+07		24296257	1.71714e+07	10704183		1.05629e+07									4.49202e+08	1.56338e+08	2.79882e+08	230450252	158924766	2.32601e+08	7.07452e+08	4.92553e+08	5.57379e+08	2.44056e+08	8.09046e+08	3.73553e+08	3.07314e+08	1.31937e+08	3.63421e+08	5.22292e+07	1.47935e+08	1.45583e+08	4.46436e+08	7.38353e+08	1.14598e+08	4.19671e+08	7.0823e+07	5.8772e+06		118654190	7.58982e+06	2.30273e+08	2.44601e+07	1.88865e+06	68036891	109421853	7.31348e+07	5.14888e+07	15624890	2.24647e+08	9.58358e+07	3.88496e+07	5.59403e+07	3.34477e+07	10989062	4.98507e+07	8376268	6.54984e+07	8972907					30263874	14145992	39307032	19330578	337880298	207229763	155488202	3.65415e+07	8.75659e+07	233874920	54737264	2.96578e+06	7.62012e+07	1.61781e+08	180307831	1.64684e+08	6.87691e+07	2.23504e+07	5.18833e+07	1.36096e+08	8.05144e+07	1.29257e+08	9.03201e+07
AB19-1_Cage1_bin.4_00485									5070783	6.29206e+06																																																																																																								1.58596e+06																											6938185		9019732	6.05454e+06	7.21243e+06		6.43612e+06				3577537		5233470
AB21-1_Cage1_bin.62_00381									2.10301e+07		21266656										25714534		8886617	5987471	33548743																																		103923951	1.48091e+07	1.23342e+08				1.77275e+07	77081776																		17444310	45810638	34644548				4.74843e+06	3.94571e+07																			3.06652e+07	4.07534e+06	3.01127e+06					14885808																							1.15832e+07	2.95254e+07	1681612	4.03653e+06	1.06574e+07								16186886	7.20977e+07	38306936	1.3864e+07																																		40834252	6.16969e+07	56836054				54718628	70993046
amb_Cage2_bin.47_01387									2.56453e+07	40211837	2.90707e+06	6.87118e+07	1.31979e+07	7.07971e+07	154180665	2.8944e+08	193925576	1.32693e+08	1.53622e+07	7.80894e+07	2.62262e+07	7.44081e+06	1.97631e+07	2.976e+06	74677962	4.59604e+07	3.02389e+07	47511761	7.68195e+07	8.84732e+07	2.26668e+07										1.00078e+08																		2.69187e+07	8.57714e+06	9.48111e+06	1.87152e+07		82214748	2.80299e+06	3.62134e+06	26944032	2.51223e+07																3.01271e+07	26120806	60967090	9.4297e+07	1.47006e+08	1.32925e+08	4.09895e+07	59815856	1.29679e+08	1.03719e+08	180216170																2.88689e+06	2149394	2524747	4.33523e+07	3.92069e+07		1.936e+07	6.85363e+07	1.23745e+07	1.76533e+07																					20680724	4.32051e+07	2.28759e+06	3.07279e+07	17265854	29216957	1.5065e+08	1.27779e+08	1.54023e+08	8.2214e+07	1.1946e+08	161368809	27853858	2.82831e+07		34451832	2.60641e+07	24389215	8.61323e+07	108102692	12289341	6.34861e+07																											781687	80557127	4.29106e+07	6.80651e+07	25951472	9.52233e+06	41291740	1.604e+08	43500050	7.73764e+06	10463877	7.48613e+06
AB77-2_co.bin.209_01868									37141648																			5.79882e+06																																																											301421																								567338	388507																																																4.4488e+06
Mouse_Q9DBX6_CP2S1_MOUSE									2.71088e+06	6.23895e+06																													2.50536e+06																										1.16149e+06								1.40602e+06																						1.08498e+06																																													1.4694e+07				6899285								1.35713e+06	2.63512e+06	3.46461e+06
amb_Cage1_bin.50_01486										14129659											1683050																																																															7.73031e+06							8164196																																																		7206647																																																21619340	13599774
AB100-1_Cage2_bin.96_01590												8279785	28315982			8566893																																																																					4.01899e+06						7363961																								1.25904e+06																														3.6407e+07													1.53407e+07
Mouse_Q9QYZ9_PRS30_MOUSE									932233	860236																																																																																											343735				361562																			1.21011e+06																1.76413e+06	962283			2.07297e+06								1.60949e+06	2.6011e+06																													1.29282e+06													8.34547e+06							1.76925e+06
AB112-1_Cage1_bin.28_00884									9452311																																																			4210314																										33991748																								3.40011e+06																																		3.79479e+06																																													24432930
AB15-1_co.bin.73_00445									2.30821e+07	12145204	43477194	12121299									35592920	5768782		1.72368e+07	1.6354e+07																																		2.45276e+07	1.75676e+07	40646161				36545008	45709574																		1.30362e+07	3.11088e+07	25417933				6954305	1.19392e+07																				13373161	10974814				6.3251e+06	12775313																							30353524	14152840			13331503	7.27412e+06							1.17913e+07		7.69586e+06	1.47246e+07																																		7884803
Mouse_P01822_HVM46_MOUSE									8760996																									9242985	8616819																																																																																						3179893																			10585492	5404616																						10158566	5.61122e+06																																					17460700
Mouse_B5X0G2_MUP17_MOUSE									1.19036e+08	69754872	63324789	34402402	28333786	10512868		1.74593e+06	4.15235e+06				71973007	43904009	9120551	238799904		26929136		4.80916e+06	3.83768e+06			181524738	1.57313e+08	182663960	6.14019e+07			3.74785e+07	23056230	6.86905e+07			1.5355e+08		2.7e+06			4.81353e+07																	6.93236e+06				24794749			1.74058e+07	9.14767e+07		8816076				2.47045e+07					8.81767e+07	118028884	1.80695e+08	1.32044e+07						4.66347e+06		68952058				3.72006e+07				168068407	6.04809e+06	6.27857e+06					7.20368e+07								6804509	7.19556e+06			7.3542e+06						13151005		44341793										3.05337e+07	22009829	20739992	1.54749e+07	7919548								12707793		25222036		2.09676e+06		7259048					4.09586e+07	83577456		1.33777e+08	4.02407e+08								72388612							6.48865e+07								26774579															52683746				4.33567e+06
AB20-1_Cage1_bin.115_01362
AB127-0_co.bin.197_01038									3.61012e+06	5.6303e+06	10205120	4.13533e+06								12565506	54322614	2.24551e+07		6.88743e+07		2.78534e+06	1.99042e+06	4516680																																																								1.77397e+07	4.12145e+07	11523950																																2.30926e+07	22107183																											7.69731e+07		63451754		47231296		17977082		88916504		1.72182e+07		93518321	24393834	26891482
AB112-1_Cage1_bin.28_00194									18911041		5.12628e+07	2.16941e+07	28585922								93093718	6305483		5.85839e+07	140988723																																																											1.8499e+07	93266435	72121844				18317456	157281794																			4.24844e+06						4.0359e+06	7.638e+07																																			24605799			3.41517e+07																																								12568361
AB20-1_Cage1_bin.115_01980										6435142	6.3666e+06	2.16367e+07	3.02714e+06										15358892		7.66761e+06																																		15177359	31576130	43538114				16513422	3.91725e+07																																																																										1.97501e+06	2.91059e+06
AB100-1_Cage2_bin.96_00538									2.81489e+07				8.22746e+07	87674726		11110155					9371994	5.20756e+06																																																																				8.74097e+07			2.29189e+07	14227386																																																11934114								2.01334e+07				2.00209e+08	5.55375e+07			2.88041e+07	1.49297e+07		3.09961e+07
AB19-1_Cage1_bin.4_00222									6.44594e+07	1.41744e+08	1.28817e+07	1.3102e+08	46187320	316572449		1.39168e+08	68030777	1.50402e+07	2.64686e+08	42734231		10016828	2.45374e+07	3641061	14106602	12292547	3.87211e+06	7.01161e+07	1.08533e+08	1.82938e+08	1.72483e+08										6431067																		2.69671e+08	2.29639e+08	431921449	409393404	3.61879e+08	4.09853e+08	3.0675e+07	1.79587e+08	5.00876e+07	236716539																15256826	8361523		91377343	3.64267e+07	48028840		24984228	1.05712e+08	4.24004e+06	28286801																32486819		2.53637e+07	4.34739e+07	2.0025e+08	51062711			1.39261e+08	4.65604e+08																					1.0104e+08	111529744	28625209	7.04671e+07	6.88483e+07	3.58376e+08	1.10355e+08	452800082	90635324	1.71396e+08	126716973	388692711		4.23036e+07			1.18493e+07	1.13301e+08	69471132	737463809	16335409	366427188
AB7-1_co.bin.158_01818									1.47477e+08		2.83341e+08		1.28684e+08		2.72707e+08	2.56334e+08	6.43855e+08	5.46027e+08	8.41454e+08	1208301397	8.44725e+06	1.87823e+08	2.83571e+07	3.90133e+08	4.63967e+08	4.34325e+08	1.81478e+08	9.60794e+08	626704688	6.98231e+08	3.35779e+08										4.02857e+08																							9.27541e+07																					6.41986e+06		1.71431e+08	2.6049e+08	4.08547e+08			1.12606e+08	455748754	6.44817e+08																5.77234e+07	7.31075e+07	1.50617e+08	4.31107e+08	2.04443e+08	1.40061e+08	8.93141e+07	1.49639e+08	1.3331e+08	3.90532e+08																					3.90253e+07			8.20214e+06	4.07804e+06		5.69786e+08	3.40042e+08	4.13683e+08	53426022	1176775279	1.68442e+08	7.76455e+06			1.97662e+07	1.36974e+08	155622648	1049663120	339062781	2.4894e+08	3.50996e+08
AB20-1_Cage3_bin.45_01820									4359494	1.16994e+07	3.45184e+06	7.25088e+06	4509585	34838234							1.62026e+07		2.93366e+07	7.94524e+06	28864972																																		8.18463e+07	2.63127e+07	61604912				5.86381e+07	6.4144e+07																																																																											1755967			2.86312e+06	2.22503e+06							1.33199e+07		2.85173e+06
Cow_P22292_M2OM_BOVIN									8660541														5.85062e+06			4658505
AB118-1_Cage1_bin.92_00423									7.76192e+06	1.56865e+07	3893482	60178780		32756848	3.43667e+07	62644742	6.48387e+07	2.27468e+07	3.01432e+07	1.76207e+07		3.17004e+06	3.42086e+07	1.77506e+07	2.84792e+07	2.03546e+07	1.12751e+07	8.55986e+07	6.48016e+07	2.92085e+07	1.4256e+07		6993987		12347522		3.86247e+06	10914209	4.88991e+07	4.31655e+06	6033655	11158846	2.94288e+07	5.70605e+07	2.4715e+06	18304164	7.72896e+06	1.06641e+07	3.2864e+07	9.62449e+06		4.4962e+07	21301720	2.13796e+07
AB112-1_Cage1_bin.28_00328									3.06332e+07		1.61891e+08	5.78402e+07	1.33519e+08		8797479						3.14781e+08	4.14018e+07	36940274	2.4613e+08	3.78299e+08																																								13221718																			1.10783e+08	4.54293e+08	534087255		3.91892e+06		1.12469e+08	6.23467e+08																			2.67719e+06	5405116	1.00589e+07				4.37181e+06	3.89777e+08		2.98728e+06																					1.65598e+06			3.25375e+07	3.47168e+06								2.69403e+08	1.39285e+06	4.1729e+06	1.79425e+08	3097354	8396325																																	13832352	9910935				25693741	3.35189e+06
amb_Cage1_bin.86_00774									1.97816e+07			2.06317e+07		28614047	14070556	3.57939e+07	2.46051e+07	1.44032e+07		2.4752e+07			2.58516e+07	17111394	1.61813e+07	1.8341e+07	7.21075e+06	2.96165e+07	1.92218e+07	2.45017e+06	4.28593e+06		9519869	804593	1168271			5.54489e+06	1.44567e+07	2.16467e+06	2.64128e+06		6.92836e+06	2.54799e+06	3.34435e+06	4.34361e+06	4300724	2.8511e+06	3.88673e+06	3.64739e+06		541533	292596	6719205
Mouse_P61922_GABT_MOUSE									2.10893e+07	3.3338e+07													4.54844e+06		3591221	2.6933e+07			2.35024e+07										11098444							2.91196e+06																											11837585		4.01722e+06											6189660									2.02609e+07			5187159					4228917																																					54190482				2.24718e+07									4.6587e+06	20092780		4.0341e+06			1.57374e+07	7.53557e+06																																			24953870			62479988													11093140
amb_Cage1_bin.24_02423									3.98222e+07	9.95422e+07	1.45674e+08	57827967	2.56316e+08	100495874	1.40271e+08	1.22863e+08			3.72866e+08	71032656		78791212	7.45124e+07	2.35476e+07		45463546	26567437	7.79952e+07	54844564	4.37115e+07	2.71451e+08																												7.00064e+07						2.27666e+08																			8.60375e+07	1.38138e+07	26100821	6.72425e+07		129903475		8.81154e+07	2.16324e+07	2.6514e+07	4.5428e+07																1.90572e+07	1.02635e+08	1.36374e+08	3.36575e+07	877232		104178337			1.81279e+06																						3.71986e+08		1.42025e+07	8.0735e+07	2.89834e+08	895276	65538158	1.84132e+08	95733909	4.25949e+07	3.69116e+07		2.61562e+08	228798844	2.32013e+08		56466066	6.3216e+07	109653684	380953347	118951015																																1.22876e+07	3.37533e+08			150645827	495880320
Mouse_P00405_COX2_MOUSE									40182076	37693147				19736944							52871760								5733996					1.60628e+07	28877162	5.37191e+06		4521778						22596764					20174119	928778											11213155				52692243				8402811					2412650			3.13995e+06	1.33126e+07						4.8011e+06		32657826									29910700	5.29567e+07	5.1497e+06	37279808		20249630		8793834		49756616						2812016																		1.77789e+06	5.72886e+06	39564058	2.03697e+07									2.11191e+08	15622798	17648876	12612658	6.04504e+07								43915570	20448408	62495862					8681027						49260769	16465136						19705316			57893340	7.65378e+06		5963994	19699286	17053384	4222608	46172531									45317932				201569992			239492920			2.36892e+06	4.0102e+07							9478729		3.46193e+07
AB112-1_Cage1_bin.28_00974									467212758	9.30317e+07	1116336206	1053632699	1098670072	6.9718e+06							1631595100	4.76287e+08	4.71392e+08	1227122771	2097443867																																		2.33543e+06	1.30955e+07	3.08191e+06				4.60996e+07	4.64089e+06	1.53467e+06										7808920							9.52002e+08	2441847364	1879059144				8.27341e+08	2428922692												2.21337e+06	6050092						1.70134e+08	293110070	3.59413e+08				2.80043e+08	2569265180	18371811																				3888340		8.31316e+07	7.49117e+07	3.87198e+06	1.8241e+08	9.36958e+07	1.06558e+08							6.55692e+08	1.03808e+08	1.8904e+08	1109880559													2.65374e+06			5.58561e+06					2.0292e+06						1.71181e+06							3.69858e+08	1.28607e+08	171879453				9.04204e+08	312336042						2132147						5.62037e+06
Mouse_P31809_CEAM1_MOUSE									3.61188e+08	481603219	1.55443e+08	137161540	2.62744e+08	2.36001e+08	259045684	1.79573e+08	3.60851e+08	3.42994e+08	146881722	187912371	484218057	1.25563e+08	2.09155e+08	2.42459e+08	2.80433e+08	234569700	61300496	1.44399e+08	2.93648e+08	7.61606e+07	5.51588e+07	7.21502e+08	121663893	1008863583	9.81861e+08	7.44312e+08	967396764	1343829299	1222801805	1680478154	6.89808e+08	1151296764	825934655	8.87665e+08	315316833	2114414369	1912278165	6.38328e+08	8.78739e+08	566164898	6.13022e+08	946416383	9.7578e+08	1200103644					3.36601e+08	2.21183e+08	3.59166e+08	2.98388e+08	4.33078e+08	299821667	4.2382e+08	3.58856e+08	2.01708e+08	4.20394e+08	6.54367e+08	606397336	3.18359e+08	5.71369e+08	1231973886	396795931	2.24391e+08	3.74441e+08	3.31249e+08	4.19725e+08	352314293					3.43806e+08	2.37084e+08	4.63703e+08	1.6229e+08	1.95932e+08	184814848	1.69249e+08	2.42492e+08	1.20096e+08	1.2067e+08	2.17262e+08	6.0991e+08	6.41201e+08	5.36304e+08	1567349691	1161995025	6.32814e+08	2.71222e+08	1192435839	2.62345e+08	608838044	5.97355e+08					2.27622e+08	8.60284e+07	1.0394e+08	147776912	7.2829e+07	1.53724e+08	1.29392e+08	1.69474e+08	1.07636e+08	1.23078e+08	123743701	2.92228e+08	1.8503e+08	2.8655e+08	293467645	1.81278e+08	8.28541e+07	3.24194e+08	1.56732e+08	2.13562e+08	2.05316e+08	2.0229e+08									6.33185e+08	3.69152e+08	2.02141e+08	361137266	3.09694e+08	2.31258e+08	2.00388e+08	2.34616e+08	3.0996e+08	1.8855e+08	336746900	2.69473e+08	3.12143e+08	3.24543e+08	3.45156e+08	200810972	1.6284e+08	186316019	2.25163e+08	437927392	1.72121e+08	2.3496e+08	4.85816e+08	579381850	4.12062e+08	1360658555	4.64195e+08	7.21631e+08	2.89972e+08	2.1477e+08	878817750	6.57059e+08	738742468	5.03989e+08	1.73963e+08	8.28598e+08	8.10914e+08	1191930914	422456956	3.51344e+08	2.08951e+08	6.37027e+08	4.09931e+08	5.90935e+08	2.04488e+08				2.42363e+06	1.67344e+08	140958057	2.46342e+08	1.39043e+08	2.91585e+08	265767844	3.81803e+08	1.60032e+08	146048659	1624121374	509864238	118581855	2714072955	1492070025	1586826192	1006672110	1.82984e+08	137639446	3.99116e+08	1563529601	6.84996e+08	5.32628e+08	1451524072
AB7-1_Cage4_bin.16_01069									2.10202e+06		14441588				31248334	1.17759e+07	4.55075e+07	9.72397e+06	20652348	29596540		5826629		19311483	12524085	14999358	3.12416e+06	2576273	4.03497e+07	3.83981e+07	5.25831e+06										5849335																								3.22819e+06																						3.05887e+06		5.31407e+06				1.01791e+07	6.6918e+06																			2.66473e+07	1.03603e+07	7.91044e+06	2159242	3.87507e+06	2.63419e+06	9.94098e+06																											20310491	7.13212e+06	2.61915e+07		76786649						3718630	6.01311e+06	59073444	6.51821e+06	4320538
amb_Cage1_bin.50_01213									60385433	1.008e+08	3.37409e+06	3.94837e+07	2.89777e+06	6.80517e+07	4.83114e+07	1.91307e+07	7.32734e+07	1.21872e+07	2.40217e+07		3.27408e+07	3.69314e+07	35456899	1.25827e+07	1.12926e+08	9.4796e+06	2057048	1.66605e+07	2.00052e+06	14646018																													9.62375e+06	1.50352e+06	9726552	5.60117e+06		19158590			5323698	9.12567e+06																1.08577e+08	4.57595e+07	87509851	1.02292e+06	5.32377e+07	41112935	8.87204e+07	7.95701e+07	1.79159e+07	5.76119e+07	7.28585e+07																5552437		1.57056e+06	7.5686e+06	1.26848e+07	549400	5634695	4.66407e+07	3.47439e+06	7.68748e+06																					5.03604e+07	8.35806e+07		2.64992e+07	2.28289e+07	1.25554e+07	4.61304e+07	1.95818e+07	5.78154e+07	4.45311e+07	60007182	120166353	20826425	3.89962e+07		9.72545e+07	9.81358e+06	1.27833e+07	1.7176e+07	7.34291e+07	1.30915e+07	1.6136e+07																												54661772	4.14814e+07	69780849			7924569	18953373
AB127-0_co.bin.197_00831									2.22852e+07	4.31056e+07	7.16924e+07	4971846	2.3393e+07			9.95909e+07		2.16812e+07		4.53142e+07	28608283	1.06467e+08	4.0314e+06	1.73929e+08	35685784	3196035	46576639	2.98626e+06	5.98074e+07	16143198	27135274										13405277																										2.7111e+06																	1.48856e+08	1.64873e+08	95760220				1.27335e+06	10139335																			13736430							5.50839e+06	1.33309e+07	12279376																					1.07861e+07						1.1577e+08	5004607	7.50504e+07		3.49806e+06		2.17429e+07		41321472	3.04658e+06	1.02648e+07		74077883	1.37369e+06
AB19-1_Cage3_bin.112_01184									114744556	6.79807e+07	84580550	5.39747e+08	40960970	75340755		4.23126e+08	2.61563e+08	279623855	506712660	4.00565e+08	4.10435e+07	5.40618e+07	6.28148e+07	16594845	1.55984e+08	1.05059e+08	2.04163e+08	2.69709e+08	488310549	5.08646e+08	1.79816e+08										2.23938e+08																		4.08338e+08	1077164595	6.66278e+08	7.22106e+08	4.64031e+08	7.17066e+08		2.47455e+08	3.02824e+08	1362117760																1.09581e+08	5.60516e+07	70484110	4.89772e+08	457881770	4.60619e+08	2638638	1.45806e+07	2.49003e+08	310686880	4.88354e+08																1.6678e+08	126391676	137370074	1.9827e+08	4.24112e+08	1.90422e+08	2.36975e+07	3.50214e+07	3.7567e+08	1005657015																					162045574	6.61586e+07	28788724	84185320	1.57067e+08	55052963	5.81908e+08	2.24308e+08	2.34094e+08	5.6051e+08	6.7565e+08	6.93644e+08		1.19351e+08		115898142	2.20175e+08	4.23359e+08	7.43643e+08	1217323680	1.70186e+08	3.55156e+08																																				1.86673e+07	25738304	5.42595e+06
amb_Cage1_bin.57_00335									1.15786e+06	2.57916e+06	3.37758e+07		5.37429e+07																																																				3.36692e+06																			1779640						3.05468e+06	1602905																																																		5061134				3.81662e+06			3.7641e+06					3.70039e+06	6024654	4.00348e+06					4907172
Mouse_Q8VDN2_AT1A1_MOUSE									4.49081e+08	579678758			5.73903e+07								221413295		62068226			1.12714e+08			9.03882e+07					6.27046e+07				57418584	36167321							8.90078e+07					2.75967e+07														6.08493e+07				2.24208e+07			2.71191e+07	9.35696e+07		2.65255e+07	1.02811e+07	12041963	20333220	5.02087e+06						1.82788e+07	1.85303e+08						2.2703e+06			1.40748e+07	24415677	24643858	2.6114e+07	3.90915e+07	15716112		4.52202e+06	7.73226e+06	29992937	2.39601e+06								24940116							4.36067e+06				27369998	37052420	1.1856e+07	25875542	2.6458e+06	2.04512e+07	1.4488e+07	2.46321e+07									9.17001e+08	80841384	1.55358e+07	4.70008e+07	4.66013e+08	9.17288e+07					58739940		6.49223e+07	231056287	115230225		2.45114e+07			71159680	4.70297e+07		21681520	2.63773e+07	26717619	5.9958e+07		3.68841e+07	17431908			1.53761e+07	2.01287e+07					5379137		19000974	3.17237e+06		5.29614e+07	3954585	5425017							1.03941e+08				5.29233e+08			195590960	5.6435e+07		61980707	5.08094e+07	17268714	1978963					1.89317e+07	3.42343e+07	3.55808e+07
amb_Cage1_bin.50_00646									43122825	20480111	9.15204e+06	3.62539e+07		32078462	1.48061e+08	2.28712e+08	36959561	5.18918e+07	2.6228e+06	8.11008e+07	2.54159e+06	3961391	22688654		4.46313e+07	2.8879e+07	1.36147e+07	5.65352e+07	4.77672e+07	1.87089e+07	1.24367e+07										5.00778e+07																			10737152		9.54211e+06		80707548			8.81486e+06	1.21951e+07																4.13672e+06	1.71291e+07	3.96599e+07	1.45907e+08	95588449	8.19656e+07	23549678	7.8297e+07	6.24848e+07	33426700	286435670																19398032		2.72556e+06	5.71931e+07	1.67646e+07	14313425	38496160		2.33262e+07	2.99619e+07																						1.51908e+07		5601433	10262162		6.74484e+07	87757351	3.94788e+07	3.45065e+07	3.32979e+07	30610975				3.88737e+06	2.75478e+07	2.03895e+07	4.69284e+07	24830660	1.4946e+07	3.54032e+06																												6.45234e+06	19260386			26556876	10926233			17695205
AB102-1_Cage1_bin.87_01153									8689508	15450648	3.87424e+06			15895626					34170248						1.173e+07					11015262																																																						2.05078e+06				5.31595e+06		15775043	19265122																			10699939		36956276																													9743216		26410014		11899943			6448231							7550234			7711700		19041658																													1.12668e+08	4.39764e+06	104118558							8276860
AB55-5_Cage2_bin.55_00089									8922012		5211530										18015720	2.38766e+07						16952712																																					3.6992e+06																			17791090	7.08226e+06	10664611	3142718				20145450																							2919318																										19086260								4.64923e+06				9953955						22842174			7.0474e+06																																4367843				1.24968e+07
amb_Cage1_bin.50_01036									1.19746e+07	4.20002e+07			18571768	73130271	2.55797e+07	19173557	20349747	1.23609e+07			67010547		18688446			5748698		4114778		6978245											5568068																																											4.52736e+07	218206654	6.24021e+07		3.07786e+06	1.08822e+07	7.87107e+07		4.82892e+06	13299569	6809900																																														8424942	5.77281e+07	31804021	139584349		58454820	2.51777e+07	6969511	38631691	7010182	26381174	36056531	12088721	10956358	15407029	48458526	3752201	10573650	10037084	1.3587e+07	7.65436e+06	2.69723e+07																												81188260	61186044					2.42463e+07	39459294
AB118-1_Cage1_bin.92_00485									1.03885e+08	1.19757e+08	3.59031e+07	8.98458e+07	1.36568e+08	9.59994e+07	2.81305e+08	2.51745e+08	306076815	1.76413e+08	1.38285e+08	2.0995e+08	15785690	1.21105e+08	219244976	6.98027e+07	1.14396e+08	153877061	7.31832e+07	3.05877e+08	2.43198e+08	118236233	1.02119e+08	2.40115e+07	2.14452e+06	4.0303e+06	2.48113e+07	15427860	3883463	6.60396e+07	6.12808e+07	6.31112e+07	1.0421e+08	2.69769e+07	1.14724e+08	7.34715e+07	1.05487e+07	4.59097e+07	6.25499e+07	2.88514e+07	5.11942e+07	3.7562e+07	1.3001e+07	4.82797e+07	2.43068e+07	6.33795e+07						9120904																								8548603																												7502784																															25877512				3.94268e+06					9261092	7789499
Mouse_P14211_CALR_MOUSE									7.50226e+07	2.62714e+07											2.47432e+07					1.84115e+07												8355251								20683189																							2.37311e+06				1.18027e+06		3.64403e+06		2.9361e+06	2.36824e+06						1241923		2.70902e+07									4.75855e+07	4.33491e+06			1.6379e+06					2707034	3.31291e+06								1182725										1.99486e+06				1.75673e+06		2.61886e+06		7.00697e+06									1.14188e+08				7.90576e+07								9184429	4.21772e+07	1.05602e+06		768041																										2.94593e+06		921101											1.11438e+08							2.11733e+06		3027525						1.30169e+06
Cow_Q3MHR7_ARPC2_BOVIN									4.56486e+06	5.19161e+06
Cow_P46165_DEFB7_BOVIN									4.12068e+06							5.86004e+06							5.4205e+06		1.42906e+07			7.95259e+06												9438152
amb_Cage2_bin.35_01103																	1.1739e+06		307290	1258129							201632		3331501		1.24996e+06																																																											1.22025e+07	17329168																																																	13294340	12268641		10597029	3.91898e+06				18773804											2.72012e+06		17117068
Mouse_Q9DCX2_ATP5H_MOUSE									46177326	62270557			9272076								1.87473e+06								4098736						1775560		3.94573e+06		3.45576e+06				1.50452e+06			3084395																			3131689				308689				1.05977e+06		1.06364e+06											18360859									2.09653e+06	7.44346e+06		2.4718e+06		1.22372e+06																															1.14674e+06									1.90695e+08	2.25131e+06			1.05774e+08	7.01873e+06							1.92802e+06	1.97459e+07	11503342		984701																			15910638				431753			3.24146e+06													12565793																5.73153e+06
amb_Cage1_bin.115_01673									4.91947e+07
AB20-1_Cage1_bin.115_01682									42119152	73359696	14849079	2.99185e+07	2.33886e+07								4.63851e+06		3.55042e+07	1.24399e+07	23241172																																		66244251		96640419					3.60165e+07																		1.35527e+07		47865854				5.1116e+06	9.73996e+06																			8.09323e+06	5.22999e+06	12217341					1.07987e+07																							2.60571e+07	1.83278e+07			9.13173e+06	19377020							16228589
Unbin_Cage1_FEAPCNDJ_00037											1.68085e+06	3.14153e+06													1.1056e+06																																		6866566	2.32043e+06	4957160				5.89808e+06	1.91683e+06																																																																														803286								1258514
amb_Cage1_bin.28_01692									11759297		4.55143e+07	2.99803e+07	3.63077e+07								5.73481e+07	1.02012e+07	1.94187e+07	5.17088e+07	7.79698e+07																																																											8.78082e+06	8.28647e+07	2.69778e+07				30515044	7.97453e+07																			1.4221e+06	1.69379e+06	3.63936e+06				1.29488e+06	9.40734e+07																																			3.89368e+07		1.08375e+06	32109914																																			2978213	6295930				2.87263e+06	4402685
Mouse_Q9Z2U0_PSA7_MOUSE									19782355																	2655083																																																											3.89018e+06	4.80404e+06							1.0336e+07																									5.8679e+06			1.99965e+06						5.30189e+06				1.74028e+06									6.72844e+07				2.07722e+07				2.45375e+06				2.8186e+07	1.88313e+07					2.68819e+06			1.49805e+06						3.91555e+06																																			1.24899e+07
amb_Cage1_bin.87_00865													178629418	87236312								6.82363e+07					11742868		2.34088e+07		19370060																															12133752					5390643																	7.51103e+06			1.15684e+08		5836168		181161944																					9488947				17910052																									115842055	3.61312e+07	1.84666e+08												10259633		275039700																																3.57418e+08	203791216	3.02167e+08
AB112-1_Cage1_bin.28_02006									4264591				7.78905e+06																																																																													9261991	17878076																																																													7.22004e+06
amb_Cage1_bin.86_00193									15010123	3.20833e+06	1.99675e+07	7.88227e+07		22847568	54139926	4.74042e+07	66781281	33919159	4.29159e+07	4.51112e+07			5.55731e+07	2.14268e+07	5.74144e+07	3.64063e+07	9.13224e+06	5.63335e+07	3.74512e+07	34047774	2.15281e+07		8185428		1.44632e+06	2906553		3.45308e+06	1.98462e+07	1.66862e+07	30416618	4579112	5.64264e+06	42908125	5.53691e+06	7700734	3.87286e+06	7.01187e+06	19811947	6.47499e+06		4.49024e+07	6.07345e+06	15446021
amb_Cage1_bin.50_00472									4.07869e+07	1.17393e+08	2.58863e+07	1.02251e+08	6.57027e+07	1.1733e+08	223275795	3.67246e+08	164365416	2.36159e+08	6.96778e+07	1.82215e+08	1.88792e+07	5.21856e+07	1.01301e+08	4.95114e+07	1.33138e+08	1.41791e+08	8.14405e+07	1.15902e+08	1.30729e+08	9.7872e+07	9.35361e+07										1.19612e+08																		23365121	27608058	63378945	6.46037e+07	6.3025e+06	1.77048e+08	1.45985e+07	20188109	4.46969e+07	4.88335e+07																9.01554e+07	2.98791e+07	5.69567e+07	1.47143e+08	1.56234e+08	1.35975e+08	9.13198e+07	8.0401e+07	106555253	1.59451e+08	2.06961e+08																1.79573e+06		1.05271e+06	3.74781e+07	3.56049e+07	4.70538e+06	8.66979e+06	2.14976e+07	2.01347e+07	4.42492e+07																					3.88459e+07	2.13507e+07	3.12065e+06	18178464	1.78813e+07	1.16222e+07	1.58409e+08	9.74577e+07	1.23946e+08	8.3815e+07	8.83518e+07	9.10708e+07	2.56768e+07	1.07032e+07	20142815	4.01539e+07	4.3538e+07	73269991	1.38713e+08	1.45099e+08	3.53462e+07	65901050									1.60267e+06																			156367977	91299854	1.04198e+08	2.32755e+07	1.21477e+07	3.90499e+07	41879898	40744073	3.87486e+07	43227619	2.48967e+07
AB20-1_Cage1_bin.115_01580									1.2545e+07	5.05287e+07	1.36228e+07	3712069	9.00229e+06	3.44066e+06							5.16803e+06	2.63387e+06	8.84045e+07	1.39869e+07	3.54539e+07																																		1.47865e+07	1.50556e+07	39798174				5640200	48590438																		1.73433e+06		1.23717e+06																								1.73397e+06							1.94221e+06																							1.65419e+07	3.30707e+06											1.79305e+06		1.5283e+06	1.22743e+06
Mouse_P97384_ANX11_MOUSE									4.10629e+07	9.44532e+07	16105382	23854904	63750062		36682820	46213790	65497047	22238312	15666953	79179815	7.47698e+07	1.4819e+07	34560633	2.67408e+07	7218257	17607662	5.76318e+06	19891458	40133292	10236812	13046658	1.1766e+08	48334748	275651622	2.85127e+08	1.88926e+08	1.37141e+08	247526333	1.73112e+08	2.37545e+08	46491454	1.30383e+08	8.59072e+07	2.2311e+08	4.83927e+07	2.6007e+08		35847012	214315109	9.58261e+07	6.97419e+07	1.91366e+08	282214726	207029125									4876256		2.1086e+07		5.03261e+06		1.85455e+07	110697369	78655481	98676069	3.36528e+07	1.70721e+07	3.20854e+07	4542160	6.0644e+07	114830989	66300378					4.40983e+07	50149338	9.12803e+07	1.75998e+07	1.00213e+07	14840702	4404229	29095082				70417617	125029383	160168522	1.75235e+08	48375598	1.36666e+08	34716587		32121038	96491666	8.72713e+07					2.19052e+07	6.11701e+06	9536503	1.50815e+07	6.40382e+06	4.15943e+06		6750304	2.04667e+07		7.5123e+07	2.88517e+07	8.69518e+07	2.74553e+07	2.43484e+07	2.41182e+07	1.73977e+07	5.02888e+07	12047029	37680092	7.2277e+07	3.17283e+07									8.4317e+07	6.73619e+07	15473574	42949664	59621117	35842677	1.03712e+07	1.0767e+07	7.92756e+06			2.30619e+06	3.65314e+07	3.74848e+07	9018090		6.46366e+06		2.94767e+07	12346979	4109914	10809669	50543754	66706604	2.20879e+07	106445320	116781712	1.24903e+08	44393439		2.84081e+07	116784213	84562377	5.61983e+07	3.15724e+07	242691048	1.49951e+07	6.62726e+06		8.05829e+07	5.53826e+07	1.42286e+08	7.51331e+07	50106162	2.69237e+07										8.02618e+06	1.04379e+07			27791046		72919073	557412833	350672906	5.76338e+08	1.09857e+08	9.97907e+07	3.4967e+07	7.44059e+07	1.48205e+08	1115805129	395652002	4.27609e+08
AB72-0_co.bin.156_01694									7.02107e+07	77763856	9.3872e+07	5.71654e+07	2.81374e+08	94780535		4.71536e+07		2.0707e+07			15388408	6.8395e+07	39656884	2.59024e+07	9968787	8.32554e+06	2239693	16212140	2.00775e+07	5.4508e+06	6536880										16411790																		139339445	1.09134e+08	3.2691e+08	5.36841e+07	6.59347e+07	1.96932e+08	1.22186e+08	9.50977e+07	142072173	84930952																5.94207e+07	1.55441e+07	3.20188e+07	5.12825e+07	2.76212e+07	1.38229e+08	9.56638e+06	65392007	5.54841e+07	92083763	3.63935e+07																3.08842e+07	17010872	9.11875e+06	4.07536e+07	23302055	31218323	13007431	13323825	2263416	2.68186e+07																					1.62344e+06	2.6987e+06	12054026	1.02067e+08	126107800	3.91538e+07	2.34392e+07	2.50432e+07		9872245	2.203e+07	29437862	5900409	44029650	2.79335e+07	9.6417e+07	5.65801e+06	9.88223e+07	1.80662e+07	5.61551e+07	3.85194e+07	6.48046e+07																												1.41107e+08		343632187	5.95158e+08	179655422	4500654		101361578	1.13189e+08	159652526	256992422
AB127-0_co.bin.197_01330									4752482	59126248	12693096		7144337			24893684		14755334		1.2904e+06		2.03717e+07	5872580	2.38763e+07	1.16652e+07		1.27721e+07		8269389																																																							4.83287e+07	127856842	44899043																								3.90731e+06	5367569																																			2.95654e+06		1.68511e+06								1.29916e+06		3708111		1.54752e+06
Unbin_Cage1_FEAPCNDJ_14408									7.14798e+07	73181343	33263097	253703628	73367517	40468534	150290395	2.02832e+08	1.65168e+08	1.00986e+08	149492786	157028930		61091859	163315693	59427509	98054084	8.48814e+07	3.49455e+07	3.04795e+08	1.3019e+08	6.18812e+07	7.11148e+07	8375767	1.48379e+07	9.89706e+06	18670258		1.26368e+07	1.80746e+07	5.6349e+07	7.34936e+07	8.88657e+07	1.37885e+07	5.6191e+07	1.51214e+07	19633278	6.16106e+07	4.22812e+07	1.70816e+07	3.80458e+07	3.55024e+06	6.52084e+06	27765604	2.99621e+07	4.51159e+07
AB100-1_Cage3_bin.70_01484									4.94111e+07				8.76524e+07	1.90464e+07	32290401				22519179		1.344e+07	1.89577e+07				1.59394e+07	12418659		9800835	6.05842e+07	14733992																												9.93994e+07																										7711363		5.99311e+06		20122090	5.50204e+07	5.83768e+07	4.79564e+06	4.13309e+06																		703391	3.71133e+07	3.26154e+07			8892313	7962552		7.92206e+06																					1.33781e+06	450325	8.70892e+07		12118664	296614		1.36587e+07							3.51157e+07	371846	2.4199e+06			13256572	1.78738e+07																													3.73732e+07	60073367
amb_Cage1_bin.50_01485									131895586	9.10352e+06			1.26121e+07		3.78111e+07	32451102	7573891			3.41914e+06					2.54667e+06				1.77077e+06												4.49984e+06																				19740532				11516761																							3.54583e+06	3416772	7.75713e+06		3.76412e+06	8048007																																																	14982695		2.43849e+07		11536617	11766077				5.56086e+06	3.71849e+07	4.98008e+06	11723061		4.60657e+06					2.17541e+06																												72565347	37562104	4.46479e+07				28955584
amb_Cage1_bin.28_02051									3.72073e+07			9.37945e+06	38871046								4.19826e+07		18970258	57346380	73925561																																																											27637440	6.27769e+07	64858856					82473296																			6692150		1.37149e+06					63538600																																						43569132																																				52463220				71054744
AB54-6_Cage3_bin.110_01936									69784131		2.38247e+08		277740432									4.00833e+06	105925055																																										407025319	2.32201e+07																		1.18589e+08	2.21988e+06	3.31062e+06				1.28116e+07	1.59668e+07																									18889930																									3.26245e+08				1.72717e+07	6.95122e+06		6.39102e+06					339197108	121596286	196705852					5.5467e+06
AB7-1_Cage2_bin.48_01638									7492960		13064101				6.48264e+07	1.53693e+08	3.01932e+08	4.66932e+07	3.67085e+08	104723650		19523382	7172127	139203922	25131164	61223321	2.83583e+07	176278720	110064604	4.42241e+07	38105410										42412962																																															18864771	22591806			7.14393e+06	155356086	27418346																6283643		1.43683e+07	5.39487e+07	1.58642e+07	6.16311e+06	3.78433e+06	4.04731e+07	4851668	10613551																						3.01364e+06					2.56189e+07	4.60512e+07	39615818	4.85239e+07	57903586	48625618					7033261	63408000	29293187	12162300	32561296	8.55251e+07
AB19-1_Cage1_bin.4_01023									1.17249e+07	3.59592e+07		3.25238e+06		8.47608e+06		5.19005e+06	6.50685e+06			1.38923e+06	4.81951e+06									1.10861e+07	609138																												32826211	4.1673e+06	5.47881e+06	5.35644e+06	4252261	1.61523e+06		1.28461e+06		1.2835e+06																1.15292e+07	977992	2.05319e+06	1.04163e+07	7.91248e+06	3.48431e+06	1.43041e+06	586960	5.20764e+06	5.80388e+06																	1.66095e+07		1.38368e+08	1.11919e+07	19059237				1.91129e+07	2.75413e+07																					3.21247e+07	3.89574e+07	2.45165e+06	2.54018e+07	5.959e+06	7.95647e+06	1.29523e+07	2.91633e+07	3.11188e+06	2.43763e+07	1.02534e+07	2.44616e+07	1.50675e+06	10296022		2.47073e+06	3.79142e+06	3.3976e+06	3.25875e+06	1.88016e+07		1.92644e+07
Mouse_P08228_SODC_MOUSE									336700027	6.00473e+08	10068362	3.70519e+07	183880331	346226573	126816705	9.71511e+07	2.26156e+08	42477360	4.72345e+07	1.1365e+08	3.73877e+08	25006261	1.45797e+08	17505150	19490752	87564504	5.99501e+06	129588878	124147423	2.45834e+07	49002455	227004058	1.09837e+08	9.36146e+08	5.78389e+08	6.66664e+08	1050164613	399891328	2.94929e+08	6.83253e+08	1.57374e+08	6.58884e+08	2.02444e+08	738594301	5.65734e+07	1235173114	3.16385e+08	4.5291e+07	553880515	4.19981e+07	299064903	423094092	669063317	3.17639e+08					2.53712e+08	3.89067e+07		7.2284e+07	74236001	34101130	2.11174e+08	2.21147e+07	4.10847e+07	98861206	3.5539e+08	8.63299e+08	436105912	2.86555e+08	3.12552e+08	2.46914e+08	2.79029e+08	147658584	2.37204e+08	214316167	2.21428e+08					2.53643e+08	9.63225e+07	2.47928e+08	3.72152e+07	14818054	4.37924e+07	1.62884e+08	5.87354e+07	1.57273e+07	52861500	1.64048e+07	3.48037e+08	4.96416e+08	7.38309e+08	5.13177e+08	2.34735e+08	5.24071e+08	70839543	4.6016e+08	47150126	4.24526e+08	3.58141e+08					4.36883e+07	8.65343e+07	25490800	134227711	2.29467e+07	36727883	6.86694e+06	37547082	27002873	3.14958e+07	1.76017e+08	264987648	2.91489e+08	7.77519e+07	149678496	314546966	120720079	4.43833e+08	1.08817e+08	2.47179e+08	2.86975e+08	3.59272e+08									7.19715e+08	3.67254e+08	4.70691e+08	692127029	2.9123e+08	2.4325e+08	106628451	4.97408e+08	221360205	27703825	3.46025e+07	9.98006e+07	4.14641e+08	4.08222e+08	254577199	112174083	5.57092e+07	4.53835e+07	121068898	1.77957e+08	1.3593e+08	3.22396e+08	207517188	3.16281e+08	3.66909e+08	1872813252	7.76625e+08	3.92025e+08	153059489	22853475	2.16838e+08	3.89062e+08	430095360	278854135	1.82551e+08	1820308672	1091644252	216511687	285107140	2.58409e+08	3.45933e+08	4.75781e+08	3.47655e+08	5.04001e+08	1.84652e+08					1.38538e+08	1.35007e+08	245642950	1.47337e+08	125161858	8.51805e+07	490214154	138621515	11124090	1264506861	397209872	1.98826e+08	1386878218	2017221045	1245512376	8.55917e+07	1.49758e+08	6.82627e+07	1.46689e+08	2.76468e+08	604074379	7.15967e+08	1080313947
AB94-1_Cage1_bin.112_00600									3.1632e+07	51187463	371560935	112383154	130140787	98949497		38306996						2.78722e+08	4.52927e+07		3.9087e+07																																									1.7744e+06																		3.25247e+07	639309	4.28793e+06				3.15286e+07	3.26877e+07																			3464373	1.59334e+08	6.6888e+07				2.07616e+08	1.73832e+06																									757733
AB88-1_Cage2_bin.68_00211									1.18024e+07							7559524	14682170	7.65005e+06									4.69685e+06														4337370																																																9206445	4.09036e+07	11055346																			11700117	24315096	16492127				120522661																								1.11074e+07	3.03816e+07						2.07384e+06	3.50843e+07	6537229	25115883	7302965		2.521e+07	9450251	1.68588e+07					34115783	30514985
AB19-1_Cage1_bin.4_00465									5.14761e+06	2.03496e+07						3.5398e+06	5.08649e+06												3122220	1.08621e+06																													6.9393e+06																									4742919								1067798																						2.94869e+06				3.4699e+06	1.33465e+06																					9.9057e+06	1.13719e+07		19545198	22338026		1905381	1.07824e+07	606996	784656		13617078		2.39508e+07			654572	1.83737e+06		7227462		5232178
amb_Cage1_bin.92_00720									1.25811e+07	8.85863e+06		8.42165e+06		20421774	28623620		4.4399e+07	1.02018e+07	2.21535e+07	15267862		13498306	6.45216e+06	3.47913e+06	1.38016e+07	9575406	8.29059e+06	2.77165e+06	16153718	7.742e+06	7258672	3.51667e+06	6.71912e+06	4.86596e+06	3964020			2517683	2.29461e+07	1.08914e+07	1.46303e+07	1.17769e+07	29512039	6.72045e+06	3.91801e+06	6.02293e+06	5861006	1.65495e+06	6.46375e+06	6.10086e+06	2.25086e+06	927863	2.03642e+06	3.1967e+06
Mouse_E9Q1Y9_E9Q1Y9_MOUSE									2.63932e+08	2659478925	367506399	222301072	315194377	1.32436e+08	610789684	2.39835e+08	6.60477e+08	1.39855e+08	167766135	4.13201e+08	1.58288e+08	766209638	4.75435e+08	1588141712	860440481	1.2404e+08	1.3596e+08	2.62258e+08	505487703	9.01781e+07	8.34244e+07	1335929739	579862601	1058345437	1133498654	2061143980	1959284541	2.65461e+08	869066894	6.99513e+08	5.24352e+08	1162709173	337438476	2.02547e+08	2.34858e+08	132806531	2.48874e+08	4.20251e+08	330198054	1.30658e+08	401300145	9.2157e+08	1382943739	683815877					3.30078e+08	804642867	928980759	201730729	643043463	654159151	3.9716e+08	711015310	5.52396e+08	208731385	7.16307e+08	2199617206	7.30344e+08	1173042320	1131628955	1151062240	3.26988e+08	4.06699e+08	1334512601	8.6585e+08	7.72002e+08					191209941	2.30473e+08	100726640	1355657754	325804928	3.31323e+08	58564414	526941740	282867139	7.47061e+08	502976345	4.67337e+08	1470624798	2699666835	1219301328	1249358657	366749930	1.46073e+08	381981505	79471128	9.46024e+08	319660987					1.77695e+08	257669519	9862914	1013741368	1.1213e+08	2.99728e+08	347550992	276601191	2.10621e+08	1.52958e+08	177220182	168895966	257537778	2.39134e+08	1.13525e+08	1.08087e+08	1.66363e+07	3.86391e+07	4.96277e+07	289233804	7.79955e+08	2.36096e+08									201698771	1.90743e+08	470371170	1.60461e+08	1.70455e+08	1.9378e+08	2.36284e+08	1006756471	196105556	1.39363e+08	89166641	106601316	6.44364e+08	7.90682e+08	488435051	3.81571e+08	2.15861e+08	1.11698e+07	263802743	1.70713e+08	1.03181e+08	1046402746	5.71552e+08	6.80154e+08	5.6004e+08	1237423825	6.90541e+08	1400343787	766574489	5.3177e+07	8.17206e+08	3.33069e+08	5.28523e+08	282739798	97504529	6.19871e+08	159308539	3.36625e+08	4.3492e+08	3.70852e+08	4.73293e+08	6.67394e+08	2.73734e+08	3.41854e+08	2.39049e+08						1.00183e+07		1.52089e+06	4884816	4.19056e+07	345851944	3.23263e+07	24025942	557937380	104295697	189292801	4234917950	9.24887e+08	9.57765e+08	5.39641e+08	9881971923	2959144987	1.41903e+08	7.28653e+07	1040970880	830248911	351691207
amb_Cage2_bin.14_02107									4.07378e+06
AB101-1_Cage1_bin.98_01120																														5.66232e+06
amb_Cage1_bin.88_00862									16224823	20754916	38102011	22569590	39085104		59280140	66680862		34887448	1.13662e+08	6.8967e+07		66721992	11288656	16507369	21173974	25997812	46856176	62654520	52429312	36679220	91323176										2.21016e+07																		122882152		35674516	3.72176e+06						21736856																21364144	6150264		62403172	13063474	54198108		14271331	17474281	1.49962e+07	17515160																	1.12002e+08	65958466		6.95628e+06	17563888	54445658																								10358680	11692595	66618355	21290974	13562739	13182007		6.05281e+07	27228170	163564451	1.99928e+07	2.15037e+08		3.92555e+06		18843542	4667059	131724242		43121882	84757952	18800387
Cow_A0A3Q1MXB7_A0A3Q1MXB7_BOVIN									2.21601e+07	2.77977e+07
AB112-1_Cage1_bin.28_01116									917687			1.30015e+06	681526								30862193	658925	4.8429e+06	788380	1.49386e+07																																																											5.20143e+06	6.04883e+06	13909658				1.57929e+06	1.87958e+07																										8.65854e+06																																			1.23175e+07			2.74378e+06																																								1.27089e+07	1.06316e+06
AB20-1_Cage1_bin.115_01581									1.24181e+07	1.46685e+07	8.30447e+06	17298319	8.25059e+06								4.18725e+06	11463690	3.60001e+07	1.46369e+07	4.36254e+07																																		1.27947e+07	1.01968e+07	71571662				6674930	28482186																			2.0933e+06																															1.75013e+06																								8.76395e+06	1774868			1.89718e+06								9530805		2.68728e+06
AB17-1_Cage1_bin.111_00995									3.05737e+07		1.15044e+08	1.08011e+07	8.57403e+07								5.54331e+07	1.07813e+08	5.99076e+06	254846997																																			3.68174e+06		3266245				5.30527e+06	1.62182e+07																		36435103	2.2289e+07	1.95641e+07				1.75022e+06																				2.98575e+07	16376622	11661206				2.1864e+07	4.06721e+06																							1.0653e+08	7.26591e+07	7.24939e+07	5.88894e+07	5.18476e+07	5.43253e+07							88413981	4.4667e+07	3.90669e+07	6.60834e+07
AB112-1_Cage1_bin.28_00203									2.12764e+08	17647580	4.56143e+08	5.47072e+08	6.98371e+08	3.12061e+07							1100721080	2.65852e+08	3.20308e+08	6.35539e+08	1060788087																																																											2.3055e+08	9.79564e+08	9.18623e+08				5.92439e+08	1271769369																			5.62332e+07	4.96953e+07	6.96128e+07				9.26891e+07	6.66402e+08																							2.14484e+07	1.72906e+07		4.86945e+07	1.53911e+07	6.22543e+07							480551172	1.84187e+07	51727231	3.33552e+08																																		136304190	1.42691e+08	105426360				341004609	249635530
amb_Cage1_bin.50_00387									878438	8454157								1.07178e+06										5.62719e+06																																																																																																																								3422042																																									2.19826e+07
Mouse_Q9JMA9_S6A14_MOUSE									1.9481e+06	2.68214e+06							1.86472e+06						2.2033e+06			3.23546e+06	945064	2.27621e+06		1.40233e+06							3.4473e+06	4.75636e+06	3.96255e+06	9992175	4.41909e+06																					2.10252e+06			2.15463e+06	2.06351e+06	3.83198e+06		4.04375e+06			4.79041e+06	9.16779e+06		4.55115e+06																		1.38536e+06																																		1.03853e+06													2727637													2.09352e+06			1849015											2731883
amb_co.bin.126_01213									3.53598e+06	7.88529e+06	60445100	3.46154e+06	58947640	176283614	3943562	1.5012e+07	8978170		34037975	2.36962e+06		4.71652e+07	1.88024e+06	4668750	3.1136e+06	1.69385e+06	1.79493e+07	7523069	4486162	8.74528e+06	6.0154e+07																												5.53888e+07	6.31779e+07	4.55261e+07		1.53806e+07		34102990	11215642	1.75738e+06	1.57294e+06																5794245	2.8255e+06		37849944		90639850	2.46256e+07	6958113	2.99212e+06		1.76336e+06																1.02767e+07	6.48149e+07	9.16666e+07	7.67862e+06	1.03087e+06	1.14158e+07	5.65888e+07			10240095																					1580275	2.68416e+06	1.1961e+08	66510156	2.51354e+07	35350784	4.12881e+06	3.5044e+06	2.39821e+07	1.66878e+07	5.45525e+06	4.31951e+06		2.49201e+07	6.22894e+07	2.18688e+06	1.601e+06	1.37417e+07	3.92707e+07	1.74127e+07	4.89973e+07																													4988697	6961614	4.05557e+06	1.54651e+06	9694597	4951797
AB5-1_Cage1_bin.90_01552									908802						1.70889e+07	3296507	908894		1.02641e+06	1.30157e+07	11264979					1.59591e+06	1.13762e+07		1.70633e+07	1.67169e+06																													101149019	1285274922	6.93253e+07	1419801417	1413109527	1280985516	2.35075e+08	9.0778e+08	827242315	1398080493																			6.8023e+07																																																					1.50649e+07	1.29169e+07			1.70477e+08	9292440		1.75683e+07	1.10647e+06	1.95543e+07		1.16592e+07	10710861	1.59793e+06			9.2814e+06	1.68097e+06	2.19118e+06	15491690																														1311984995	1566689377	2129707724	1441013124	2425829708	2457356568	1223018860	1632437122	1709566691	7740214254	2553289904
AB127-0_co.bin.197_01785									54292590	1.13506e+08	3.70673e+07	5.35296e+07	76280309	10971599		3.04055e+08		7.47166e+07		1.26899e+08	275699394	231302138	3.73579e+07	4.24431e+08	80745429	17474397	2.85095e+07	1.47101e+08	1.21398e+08	14308797	32816536										56859023																									1.91593e+06	9243272			12204725														2.5985e+08	4.69774e+08	4.70161e+08	7.30251e+06				1.58499e+08	5716368	2.82706e+07	16921756		14225631		20845920		12480744		2859034		16906194	11870117					22796282	14513386	11019038	3.05401e+06	3.63886e+06	9.20483e+06		2.00243e+07	3.40539e+07	79552072																					1.74422e+07	8.20692e+06					9.08072e+07	23942374	8.06632e+07	9.02e+06	7.1043e+07		1.62123e+08		1.3688e+08	9532356	5.34569e+07		3.11064e+08	8.40026e+07	61853782	49113400																																			1.16946e+07
AB62-6_Cage1_bin.76_01140									9121838		17314360					19542602				20458202	23559800	25372860	9082859					11939916																																							3.54375e+06																																																																																10741462			17455714		23751218			8624380					12745759	3.23645e+06
AB15-1_co.bin.73_00934									4.06039e+06	6.68141e+06			6176274																																														1.7313e+07		14602529				5106309																																																																											9661185			3.59012e+06									4596979
AB21-1_Cage1_bin.62_00265									26798687	2.77236e+07	5.20248e+06		9675658								53340378	3.78661e+06	41564279	2.04832e+07	24360239																																		108391316	12156493					6.90318e+06	7483801																		60813840	72071435	1.26291e+08				6048486	53582030																			9.91367e+06		6.76288e+06				4711189	14573387																							72701919	1.53188e+08		1.73197e+08	9.04855e+07	210466112							4.12358e+07	1.93871e+08		3.22235e+08																																		1.85986e+08	216961006	89621267				189360847	112717030												1.07325e+06
AB65-1_co.bin.172_00803									8194166
AB127-0_co.bin.197_00327									21876443	1.42668e+07	10129823		644738	7.29352e+07	3.78533e+06	84108135		9.49084e+06		4.29631e+07	2.57732e+07	3.63592e+07	8357333	1.04544e+08	1.01502e+07	1.38117e+07	1.39476e+07	8468360	1.59622e+07	6.01383e+06	21066031										1.01896e+07																											83492.1																7.63963e+07	1.1517e+08	65102064				590777	1.71082e+07	722206	1.83538e+06	288019																12713872	1.71687e+06		2.95016e+06	2966037	346902			2.36884e+07	1.75932e+07																					1.14254e+06						3.21633e+07	1.27371e+07	9036785		718265		2769529		4.141e+06		2.25249e+07		5.93818e+07		2.33503e+07
amb_Cage1_bin.50_00177									6.64319e+06	1.59478e+06				1.10627e+06	1.33716e+06	2610921							7412519																																																															818812			1.43972e+06			2.1401e+06	4.46507e+06	1.74763e+06																																															6064478		9.35225e+06			9287643	794187	3286262		1.25121e+06	6.07663e+06	266237	481782				451654				323001																												3.15306e+06	9429540						5.24805e+06
AB118-1_Cage1_bin.92_00196									1.14055e+06								1.09086e+07		3.28799e+06	502914			1.96788e+06		3.08785e+06	3471470					888749										2.10676e+06
amb_Cage1_bin.86_00528									1.34532e+06			2.16422e+06	2.20731e+06	1.82072e+06	3.5164e+06	1.09756e+06	1.0156e+06	709848	4.20556e+06	3133972		1.38655e+06	4035556	1.8754e+06	4.14344e+06	2.76292e+06		3.15776e+06	1.62925e+06	1.88665e+06	2.4884e+06							1.44788e+06	2.13585e+06		4.68047e+06						2.75843e+06						1273717
AB118-1_Cage1_bin.92_00223									5.39653e+06	1.00735e+07	1.04528e+07	4.01087e+07	19767456		4.23001e+07	5.22306e+07	5.50282e+07	4.35245e+07	2.11957e+07	49760700			3.17835e+07	9.03624e+06	2.63828e+07	3.2647e+07	5.82212e+06	50681935	5.52885e+07	2.00784e+07	6.16089e+06		579987	1.94192e+06	3.18456e+06		1.24047e+06	2.15292e+06	1.52092e+07	3.56214e+06	3.07266e+07	1.92715e+06	1.49361e+07	5.93736e+06		4.75466e+06	1.73526e+06	2.51493e+06	3.77871e+06	1.24291e+06		7.44025e+06	3.11724e+06	1.00257e+06
AB118-1_Cage1_bin.92_01014									19763572	31266975	8602829	1.65841e+07	39148265	35451729	2.73873e+07	3.27196e+07	57712378	1.77891e+07	10137526	40789385		1.03619e+07	2.26543e+07	8.32125e+06	28645327	7.89939e+06	5.94617e+06	24090992	29018364	1.06007e+07	6.95215e+06				7424799			9.02962e+06	4.99347e+06	1.52062e+07	18549727		30508265			6.72971e+06	6475232						3.26959e+06	11743071
Mouse_Q9NYQ2_HAOX2_MOUSE									3.35919e+06	3.84165e+07																620389			3.40433e+06																																																									3.5005e+07																																																						9.15191e+07		9353168		38132298	1.28687e+07														5.6217e+06																																				19780976			65718764
AB7-1_Cage4_bin.16_01234									2.0243e+06		6256769		5.54781e+06		9.685e+06	1.43021e+07	74329764	1.96117e+06	70795080	7.45442e+07	2.29787e+06	15266453	2.05992e+06	1.8891e+07	42756774	5.48459e+07	7.85199e+06	96355163	58766866	54312200	1.15541e+07										6458508																																																7.3659e+06				2.49512e+07	1.40306e+07																1.43969e+06	4.2134e+06	5.2937e+06	2.59205e+07	19515407	8.74911e+06	3.42698e+06		3.90699e+06	1.94189e+07																											2.03676e+07	43868839	3.21128e+07		4.70693e+07						10521079	6.03059e+06	8.60064e+07	1.77451e+07	26777250	11800034
amb_Cage1_bin.24_02627									2.03244e+06				134074056										3.53653e+06								7397320																																																					2.94369e+07																																																									6.7813e+07												6.26669e+07		6.12144e+07					130325165
Mouse_Q9D141_Q9D141_MOUSE									2.93173e+06													1.65037e+06	4.24338e+06	8.0855e+06	9839980				2.18105e+06				4.13667e+06	12019868	11455356	6304444	11807308		2.0515e+06			6881773										8.28077e+06	9265284																2861616	12418048	4.81352e+06	6800572	3930081	3.52368e+06		2.0838e+06	3920532	10088538	7.41396e+06								3296845	1.68813e+06						2.51145e+06		9501019	7.05868e+06		2.78838e+06					6299743	2.62243e+06													2.02452e+06		1839241		2.11293e+06							2898052	8464327	2.74597e+06																								4.17574e+06	1.64094e+06							2.72568e+06	4931424		6024933	4.24039e+06					1.60909e+06																							5.84039e+06			2.0789e+06				9052078	3.34662e+06
lowQ_bin.102_Cage4_ABIMGAAK_00181									1.86931e+06	1.82203e+07		9.96281e+07		36916596		17377054	3.44264e+06	7.10285e+06	6.03149e+07	1.52713e+07	9.97228e+06		1.58366e+06		3.23747e+06	4.18641e+06	1.53688e+07	6.45175e+06	7.41562e+07	7.00038e+07	1.86097e+07										1600864																		20553405	5.00981e+07	122023934	164737717	1.07008e+08	1.0579e+08	2.13035e+06	1.99705e+07	1.16146e+07	57585382																1.54833e+07			80605204	6.96636e+06	2.3058e+07			4.76328e+06	4.35635e+07	8.18045e+06																9517035		5.33469e+06	4.31491e+07	3.79778e+07	1.27879e+07		6854051	54033666	1.19767e+08																					2.87292e+07	17531204	4.84736e+06	2.81679e+06	30040521	10439592	6.3272e+07	2.30577e+08	8.08456e+07	1.10535e+08	1.05206e+08	1.8187e+08	4.16641e+06	1.68859e+07		8330282	6.74686e+06	7.56003e+07	1.01751e+08	3.53756e+08	2.75599e+06	1.17649e+08																															2.16046e+06					2640841
Unbin_Cage1_FEAPCNDJ_00544									1973167															1.02809e+06																																			573772																										976263																																																							7.03914e+06	1.64671e+06	9.77139e+06	6.48397e+06	7.97703e+06	2.32069e+06							4.12147e+06	2.37477e+06	3.67637e+06	803975
AB118-1_Cage1_bin.92_01061									1.36831e+07	2.35152e+07	13664315	54544162	18170238	14452449	7.35744e+07	6.58821e+07	60299344	4.00113e+07	2.89483e+07	5.46799e+07		16315814	6.34704e+07	24492649	4.43294e+07	2.88771e+07	9250884	44623161	3.43811e+07	3.38947e+07	6.05944e+06	1261408	1.76834e+06		1.16558e+07			5.81508e+06	3.63349e+07		5.36704e+07	7942075	2.28382e+06	13099094	7.26632e+06	8956483	4640951	11206886	2.42551e+07	1.03684e+07	6.00013e+06	2.62284e+07	4681164	15631551
AB128-1_Cage1_bin.95_00354									17172170		24256622	6365532	20329638								21006651	13888326	16236866																																				6291495	14667603	84783948					147557874																		1.27443e+07	7.39493e+07	5.56795e+07				1.27298e+07	104659995																					8878718				5.71024e+06	67299568																																			13027959			4.63267e+07																																		196196220	6.85301e+08	392628108				251564609	163512168
Mouse_Q9CPN9_Q9CPN9_MOUSE									2.86051e+08	1.64152e+08	2.9473e+08	338963106	466065358	3.40759e+08	8.2161e+08	3.18783e+08	275372956	772476589	4.59472e+08	1.71514e+08	110462356	7.14408e+07	3.03591e+08	317337288	2.07757e+08	3.55058e+08	3.38426e+07	601486385	3.47659e+08	2.35265e+08	1.00933e+08	1.21176e+08	7246618	2.90596e+08	9.81902e+07	4.83308e+08	5.1128e+08	2.29277e+08	241281940	1.18914e+08	622784096	207449648	79931209	3.4616e+08	54348360	1071196934	101353336	35406631	275339939	36590140	8.79346e+07	175848398	2.35811e+08	452377456					45987860854	55763488476	81545457010	42395441878	53848633312	33506631644	43774759725	41507482574	27059432277	49196658942	2137204057	1939242985	10036547628	5632735369	4889896498	2900988881	5944348838	8607774179	2048324253	5524950132	5352541171					83931389	1.20822e+08	8.15613e+07	4191418920	1.58883e+08	93595592	1.7198e+07	72500870	1.18659e+08	309159380	85012664	124264857	1.14658e+08	202459316	2.02415e+07	31057308	1.23132e+08	5244284	323006052	31203028	109236870	99025825					3.477e+08	5.23048e+08	2.78085e+08	4.85033e+08	1.47122e+08	1.75931e+08	1.92959e+08	258965510	90759473	5.62932e+08	2.31491e+08	2.56007e+08	3.9929e+08	1.36523e+08	1.94484e+08	1.89218e+08	1.81723e+08	593786292	1.69184e+08	2.41669e+08	285022038	2.34803e+08									2.16618e+08	2.45083e+08	20560638	1.54274e+08	229368125	80786486	2.32026e+08	8.67419e+07	59700504	3.78506e+08	1.69631e+08	220513297	182246974	1.0131e+08	136186881	3.79169e+08	2.63239e+07	1.12583e+08	267844363	141647698	7.16889e+07	144390431	1.42555e+08	227055652	1.32929e+08	1883697706	1767671895	279978498	1.7528e+08	16913036	212385011	269423874	291568389	1276965811	159407731	1125257738	1426072786	129276633	276668488	80187682	1247222142	1.8327e+08	253548208	213144829	1.72797e+08				5.44692e+07		85892460		4.52877e+07	3.87677e+07	31290870	51996617	6735518	25929834		96827067	33080186	582744892	2911249840	45731288	11848458	19998668	10759226	25556768	11685656		374250920	56922652
AB19-1_Cage1_bin.4_00473									8.90014e+06	14840455				10350007		3.17928e+06								354559																																			8.72478e+06																									1356596				3.48319e+06																										2.36512e+06																										1.16137e+07	1.24542e+07		15880429	775932	1.02889e+07	4459913		5.2518e+06			6.41345e+06		9.21569e+06						11434457		10842040
AB61-1_Cage1_bin.2_00966																						5.40728e+06																																																														1.24964e+06																																2.30531e+07																								2.16484e+06		1.69995e+06		3.26505e+07	1.99485e+06
AB76-1_Cage2_bin.59_00150									3.30031e+06				10101808	6.10636e+06								6.44073e+06			1.65585e+06						1.47068e+06																																																								992919			3.60262e+06																					1.67578e+06	4.45649e+06				5577046																													2.78416e+06								1124941
amb_Cage1_bin.98_02852									4.39745e+07	5.89427e+07		57224622	1.43882e+08	3.78187e+08		1.55274e+08	29548038		8.26457e+07	3.0723e+06		8.90473e+07	1.55887e+07	1.12695e+07	1.15387e+07	17130492	1.42301e+07	55722016		1.83578e+07	2.76904e+07										8.4147e+06																					3.23145e+06																						7.28716e+07	42440792		4.0807e+07		9.08591e+07	4.44128e+08	1.73335e+08	1.37033e+07		1.8145e+07																1.98057e+07	50112628	9.83709e+07	2.10339e+07		2.1794e+07	6.93221e+07	2935801	1.21204e+07	5.37435e+07																					3.51947e+07	9.89304e+07	6.17079e+08	2.6347e+08	6.11492e+07	2.5065e+08		9.24297e+07	60797184	3.56024e+07	2.44038e+07	6.76353e+07	1.41944e+07	5.03842e+07	2.42325e+08	4.4849e+07	1.45777e+07	1.42767e+08	1.34388e+08	41545040	1.72611e+08	87012058
AB19-1_Cage1_bin.4_00468									15199642	2.13764e+07				2.6618e+07			3.24044e+06			348012																																							1.27642e+06																											12738534		1.48066e+07																																																				4.26921e+07	4.26039e+07			76156723	55350568	2.33261e+06		3.21139e+07		370311			3.31362e+07						2.84082e+07		20711431
Cow_A0A3Q1MWH8_A0A3Q1MWH8_BOVIN									708563	624282
Mouse_Q80XN0_BDH_MOUSE									17492601	26509516																																																																																																																																		54776012				26279146
AB101-1_Cage1_bin.98_01811									3.81778e+06	5.26953e+07	24375297	62716247		3.12159e+07								35059241																																																														1.91319e+07	16118602	8497437				1.87893e+07	15950391																									3901329																									4.9249e+07	14811948	1.91015e+08		1.46461e+08								7433925		11077743
amb_Cage1_bin.86_00091									7.64248e+06	8.76095e+06		20076849			11606401	2.49091e+07	2.92372e+07	8.12817e+06	1.48386e+07	3.60222e+07			2.49772e+07	4.53647e+06	1.36091e+07	1.42042e+07	811941	33969869	38859406	7612263			881926		4.91462e+06		1.29192e+06		7.78508e+06		3.44304e+07		1.01907e+07	6033320		1.6759e+06	860434	300371	7.38741e+06	1.07914e+06		1.89345e+07	808230	4394997
AB112-1_Cage1_bin.28_01321									8.70776e+07	15457306	265232695	1.14972e+08	1.89551e+08	11349541							2.5764e+08	87589550	73289588	350718164	433706707																																		11960207																									1.41883e+08	5.07832e+08	2.80463e+08				2.11291e+08	5.89345e+08																			2.45522e+07	11197981	37951654				1.69077e+07	456412009																							5.34565e+06				4925306								136263966		20097454	2.54131e+08																																		26798758	71212636	310937292				157792195	309059305
AB112-1_Cage1_bin.28_01554									1.09953e+07		6.94817e+07	2.79714e+07	7881522								116374435	13325403	1.58261e+07	74703881	9.99125e+07																																																											2.85459e+07	155255250	69237716				3.19565e+07	93862035																			2.79527e+06							1.14582e+08																																			49697623			1.01128e+07																																			3.38395e+07
amb_Cage1_bin.29_00735									6073976							33920856	19687168	22125678				17266610				10897474	10680350	33606176	22724378										14777013	17579068						16181376	10104863	5.2208e+06				6.22112e+06																																		15591859					11794120																								5753146	13661801		5.38585e+06	6847993																									12670979									5239402			4.54509e+06	12717198			14039605	5.52442e+06
AB7-1_Cage2_bin.48_00883									2116420		2.00177e+07				113125976	7.61448e+07	1.70939e+08	1.16268e+08	2.75464e+08	1.87775e+08		15577418		5.36011e+07	4.88718e+07	9.30923e+07	8.62084e+06	2.85713e+08	2.60793e+08	1.66319e+08	1.50676e+07										5.12265e+07																																														1.04647e+07	15554176	23986468			1.09056e+07	5.3365e+07	9.42671e+07																4.57182e+06	2.40195e+06	9.52765e+06	7.43976e+07	3.74713e+07	1.2692e+07	1.21184e+07	8.04262e+06	2.15396e+07	7.40565e+07																											1.08125e+08	6.65263e+07	1.06131e+08	9964787	2.13541e+08	13581879					1.13015e+07	1.29968e+07	2.04533e+08	43767896	2.45346e+07	32953506
AB40-1_Cage1_bin.22_01070									2.12169e+06	8.1077e+06	1.48771e+06		2.89166e+06	2.24579e+06							2428748	1.41548e+06	3015029	1.33397e+06	1.13787e+06																																		1.03712e+07	1.75635e+06	7.08116e+06				1.49802e+06	276856																		8254177		1.27486e+06	683990		1.48049e+06	1.57937e+06	3.61598e+06	404263																		1.60493e+06	15322047	1.60352e+07	1.69124e+07	2.99544e+06	1.39296e+06	6.52021e+07	5174030		3.70311e+06																					3034971			4.05823e+06	2.72188e+07	6.62977e+06		2.84424e+06	5172141	4.05329e+06	1.08464e+06	1.47261e+06			2.17552e+06	7.28859e+06				874737																														7063686	1.59177e+06						877743
Mouse_Q9D3H2_OBP1A_MOUSE									34885050	4871752	6445457		41421633		1.61091e+08	1.00501e+07	5.44824e+07		140725102	29278489	23615982	13676232		14060039		85997774	20748494	119983584	120120857	31721074	29641554	88107579	4.26981e+06	305363316		28964137		8.89724e+07	25909612	59467330		13145864		9927934	6.41829e+06	5.57523e+07	5.2589e+06	3.67943e+07	45439944				5.67355e+07	7131041					10968114		12207748	7.74822e+06	18731071	22141113	13822231		21183633	1.88021e+07	69155398	2.07462e+08	280922298	6.54365e+07	71986219	3.16385e+07	37090414	1.49545e+07	66886630	1.0371e+08	136076315					2.31801e+08	61272026	109813872	151268744	2.79088e+08	360504367		34421401	4.87529e+08	794141679	4.41253e+08	268576481	5.06649e+08	2.5519e+08	345647009	1.44428e+08	305007340	1.7677e+08	299354141	5.67521e+07	279845495	345276085					1.90857e+08	25553177	87331075	3.42038e+08	6.804e+07	150380268	1.38566e+07	126346293	2.45987e+08	2.46423e+08	8.17492e+07	77455861	7.12894e+07	4.93439e+07	4.72861e+07	7.54825e+07	4.26491e+07	131699186	1.08465e+07	4.30957e+07	1.58143e+08	37572631									5.32238e+06				1.59775e+07		8.98215e+07	18318201	18063752		11372771		1.83109e+07		20657362		1.04749e+08		2.82529e+08	3.93288e+07	95974725	9309175	1.42865e+08	1.42157e+08	266502041	74469061	111587573	45195862	46902939		34009611	54786939	1.43421e+08	35362681	1.36594e+08	287548659	208676094	1.92621e+07	87121745	1.27684e+08	1.26023e+08	181973956	21220386	361236606	86131926					6.06285e+06	2773811		28219892	67934796	20681479			40752408	301049326	88088387	65255286	933143670	350085675	221136999	66811649	52623898	2.45165e+07	8.18567e+07	68999469	119261120	215801125	487524126
AB118-1_Cage1_bin.92_00186									657768		3.25325e+06			2.39821e+06	1.96866e+07	1.23848e+07	25015290		11278420	3.59297e+06			9.59503e+06			1.15568e+07	2529728	3.85766e+07	11878138	1.29201e+07											2.48386e+06												1.10629e+06	6733477
amb_Cage1_bin.52_00703									1.2513e+06	3.38701e+07	2.46188e+07		7773993	23459026		1.21499e+06						3.83596e+06		656702		900885		1.47096e+06	933967	1.36838e+06	2042077																																																					13755177	8.82443e+06	3.92744e+06	3.29417e+06	563214	3.92295e+06	44018966	13838361	1.64264e+06	991628																	1.93224e+06	6.27169e+06	2.21235e+07	1.16175e+06	739122		2.09536e+07	7.27063e+06	1.14632e+06	1.03414e+06																					2.08334e+07	2.53264e+07	9.9256e+07	3.39682e+07	2.74318e+07	29211094	1.35658e+06	7.07786e+07	4.65981e+06	38262028	1.18383e+06	6.04564e+07	4.31562e+06	2.54508e+07	3.30173e+07	1.66545e+07	3.80633e+06	4.19451e+07	1.31233e+07	3.09705e+07	1.20786e+08	41221930
amb_Cage1_bin.38_01373									4337301		54310940																																																7.72631e+07																									2.09232e+07							8.97386e+06																				83115474																														2.23987e+07	3.04449e+06	3.95912e+07	6.24794e+07										128422816
Mouse_A0A1B0GR11_A0A1B0GR11_MOUSE									4.28994e+06	5.45707e+06											6.13596e+06																																												5.50122e+06																					12913479																																																						39579891				11720621									2.21719e+06																																										8546636
AB112-1_Cage1_bin.28_00571									1.48682e+08		450891506	296399947	3.80911e+08								5.27308e+08	1.64751e+08	1.71007e+08	479189302	6.81726e+08																																																				15603678							252174622	6.29527e+08	5.46593e+08				1.61304e+08	785049088													2.36638e+07						5.61479e+07	27890007	7.30927e+07				5.77111e+07	552429225																							1.03046e+07	1.23929e+07		2.92868e+07	2.8045e+07	13710356							1.82351e+08	8.6296e+06		3.65054e+08																1.15835e+06																		6.85624e+07	6.14912e+07	123747128				1.43369e+08	193754584												1.06107e+06
AB112-1_Cage1_bin.28_01338									7543921		2.297e+08	1.27514e+08	144398167								2.27287e+08	2.96527e+07	2.44034e+07	2.0604e+08	245391144																																																											2.42559e+07	293172173	9.86971e+07				4.0969e+07	310062661																			8.73776e+06	1.39891e+07	10338092				14192474	4.29423e+08																																			3.72969e+07			102121248																																								5.96756e+07	7.68433e+06
AB127-0_co.bin.197_00239											776111					3.28281e+06				1.35341e+06				2.92185e+06			543782																																																									3.97426e+06	3.72344e+06	26104512
amb_Cage3_bin.7_01752									9568098	8088707	3.05738e+06			73771480					16237724			9942690		1.59419e+06		4.21583e+06																																	1.14603e+07				8.56246e+07		1.54883e+07	2.13719e+07		1.97084e+08																2.4331e+06			1.93399e+06																								1.00443e+07	1.63052e+07				25157540	1.32346e+06	7.07451e+06																						3173869		3.35287e+06	4366199	6703935					1.78576e+06			17751274			1.45443e+06				11411687																																								600833
Mouse_Q9Z0L8_GGH_MOUSE									3.63635e+07	29435119				764077	1.32537e+06		643047				3.02361e+07					10260168			1.16517e+07			66927671	4.05681e+07	123592576	8.47145e+07	79404443	142556217	5.25485e+07	59061496	1.15521e+07	1.12485e+06	131908999	1.05456e+08	96170584		102723112		43380992	7.87984e+06	5.14928e+07	47587660	32853091	7.30901e+07	89182740					1.13859e+06		48169966				3.34276e+06				47256210	6.12037e+07	53715451	4.6636e+07	6.42687e+07	9.46253e+06	3.09523e+07	1.97856e+07	25678240	4.56209e+07	31420782					6.98852e+07	4831181	3.9938e+07			1.16992e+07	75327312	1.16377e+07	6.74873e+06	5.99314e+06	1.12962e+07	73234043	53492202	64504144	8.92862e+07	38152816	6.4443e+07	3.13208e+07	1.84975e+07	14634487	7.63349e+07	5.12467e+07					1.99071e+07	2.36713e+07	3.57466e+07	1.06924e+07		2.46155e+06		2.98779e+07		1.47228e+06	2.30295e+07	1.74918e+07	3.19249e+06	24220974	2.79384e+07	2.89883e+07	9.48557e+06	6.63345e+06	5.70704e+06	1.17141e+07	1.31769e+07	2.68286e+07									1.11125e+08	6.16201e+07	15271646	2.36457e+07	7.53303e+07	7.46347e+07	1.22149e+06	1.30233e+06	2.65816e+06	2.5536e+06	6065975	5.94721e+07	1.43578e+07	3.52088e+07	13145757	4.55415e+07			482839	73453374	2.57962e+06	40562912	6.29349e+07	8.44829e+07	6.84096e+07	54383962	1.4466e+08	1.03768e+08	46116846	3.20475e+06	58308095	79892772	8.98818e+07	18769153	4.01114e+07	1.64852e+08	1.39004e+08	2.79961e+07	2.87284e+07	1.89399e+07	3.33299e+07	7.56437e+07	1.11385e+08	77253329	47856145					7.46817e+06	5.37863e+07	4598531	61215257	31903528	5.52585e+07	49962412	1.90519e+07	1.05615e+07	10456723	9.15445e+07	9.71151e+06	79419230	29435185	53547762	1.23368e+07	844520	5.07226e+06	13956620	26396323	1.19319e+07	44116117	56755622
AB55-4_co.bin.8_00676									4165509																																																																													4.22837e+06																																																									10352697
AB118-1_Cage1_bin.92_01321									1.86507e+07	8.62811e+06	4.09131e+06	6.51169e+07	16828715		1.07393e+08	1.20982e+08	54830068	8.17953e+07	3.47336e+07	65274871		1.31013e+07	5.41154e+07	2.50259e+07	6.47799e+07	2.38838e+07	1.15598e+07	94532999	7.46573e+07	19945915	2.26148e+07	8402764	1.05751e+07	11504274	16342539	4.663e+06	8048984	11586277	24406336	28997597	6.96933e+07	11454907	18247914	7.10175e+06	3.75184e+06	31846987	11894347	8835576	1.64083e+06	5.88752e+06		21797286	2.30172e+07	49545778
AB112-1_Cage1_bin.28_01819									1.34289e+07		38949920	30504692	5.03524e+07								4.79109e+07	19916764	16658704	3.99713e+07	5.37446e+07																																																												85293796	4.28835e+07				3.7672e+07	7.63001e+07																										4.89541e+07																																			29737053			46499875																																		7.55431e+06	11819822					90770695	8644364
AB15-1_co.bin.73_00646									19509926	1.52956e+07	1.03856e+07	7342037	23325523	18232673		4.53505e+06		3.09317e+06	3.69168e+06		36003418	2.12477e+06	28419772		6.99154e+06	2.78138e+06			3694631		3.09572e+06																												27666409	2.56243e+06	44120236		2.48737e+06			7941174		2.63036e+06																1.23631e+07	20996864	12262198			4460535	36682911	13757812	6.84844e+06		11707154																6272397		5551574	2.85956e+06		2.55512e+06	7175312	1.18249e+07	2.46171e+06																						14482627	3.22736e+07	24621364	35365485	27843001	17519588	5436729		16314262	7.92853e+06	2.44978e+07	2.37153e+07	15528868	22276347	24284229	21217703	2.71236e+06	7.55101e+06		1.18483e+07	4706574																																			9.10044e+06	1.56386e+07	1.96607e+06
amb_Cage2_bin.77_01682
amb_co.bin.183_00414										16036676		79923424	42887104	47143996	57404623		11158075	16797708		38845180	35743870	31599018					4026733	14714801		12116361	29446165																																																					3.29156e+06		50512358		23645826	2.3553e+07			24801003	52378585	13819198																								2054861																						2.3534e+06	820374	132511956	1904270	40358352	5.02924e+07	32506224	3.02029e+07		4.81027e+06		4.30422e+07	21847859	15927136	30302386		2.57891e+06	4.40262e+07	45569814	22235146	65122410																													142124378	4.99763e+07	47839256	8.04041e+07	9.82989e+07	2.10006e+07		64645410	1.04573e+07	179097034	2.47398e+07
amb_Cage1_bin.50_01160									849331	1.62333e+06				1236087																																																																																																																																				988311																																											5.92784e+06	2.65714e+06	2.0872e+06					1.7728e+06
amb_Cage1_bin.112_03322									3.9126e+07	1.55422e+08	2.96032e+08	5.05467e+06	4.25932e+08	7.78883e+08	7.96797e+06	7.9498e+06	3850012		2.27985e+07			343652796	4962769			9.07245e+06				9244460	1.29892e+06																											4.99601e+06	168571054						1.33932e+06																			4.8497e+07	1.12457e+06		1.16511e+07		3.84785e+07	5.46416e+07	4.65865e+07																			8.98599e+06	78414878	1.79307e+08	3.41815e+06	3.33881e+06	5366767	1.31156e+08		1787193																								1.36357e+08		4979450	18592476		1.23397e+06	5.62359e+06	619629					6.50296e+07																																					2.11377e+06								2.21964e+06
Unbin_Cage4_ELBOCLKF_78189									1975044713	3.09959e+08	2.4439e+08	785973198	4553112841	4069540750	1013412763		5.78353e+08		7.3975e+08	2.62481e+08	1827410952	9.47541e+08	9.60232e+08	6.49177e+08	9.48552e+08	8.93588e+08		1476519770	7.14969e+08	6.82947e+08																																																						1483118678	6.13775e+08	2153397422	4.26756e+08	4.78103e+08	1826608424	1710318097	2540633739			2.32553e+07																266397187	4.44076e+08	1001269725	4.31156e+08	6.25074e+08	7.47243e+08	5.89302e+08	3.17329e+08	622780207	4.00924e+08																					2133392659	238911302	3714150779	7.11469e+08	4865169140	214711075	20114005	2.79112e+08	5.13662e+08	1.6462e+08	1055992370	7.18958e+08	1583500385	1208606123	2643885482	833918228	2.01595e+08	486844266		529483687	2173442884	6.32248e+08
amb_Cage1_bin.52_00408										4.72853e+07	6.96999e+07		1.93083e+07	9.15178e+06	5023059						1.57406e+07	5.43934e+07	31009136	4.28044e+06	1.79308e+06																																																											1.03219e+08	3.64382e+06	3.22569e+07				1.20746e+08	4.76822e+07																			3.01751e+07	4.66931e+07	3.61615e+06				7.74314e+06	1354575	1.40811e+06																						5.53157e+07	8.13631e+07	4.23474e+08	51409966	7.03201e+07	185205257	1.22023e+07	2.53575e+08	1.11646e+08	9.10345e+07	64875508	1.50387e+08	5.03213e+07	7.34198e+07	1.19e+08	4.8351e+06	2.81791e+07	1.57731e+08	2.35834e+07	4.3756e+08	303835153	1.41477e+08																												2.52195e+06	4.42962e+06		4770095				1.17363e+07
amb_Cage1_bin.50_01887									2.27159e+06	7093556					3.80894e+06		7.09062e+06	1619594					6269785			8.93398e+06																																																																																																																								1.02615e+06		1.54542e+06			2.21128e+06								3390461																														9.21847e+07	14194133	8558925				3929664	3.91483e+06
AB127-0_co.bin.197_00360									59164951	1.04357e+08	1.12042e+08	69432904	2.98448e+07			245958824		9.60877e+07		1.80177e+08	6.59699e+06	4.84208e+07	5.11723e+07	1.03303e+08	3.33423e+07		2.99945e+07		5.73723e+07		46030565										33087350																																											1.19202e+08	358673349	143125797					18421750																			2.12777e+07									5460189																											5.90373e+06	4.47863e+06								9532360			10001147
AB112-1_Cage1_bin.28_01945									15623185		67552379	8636981	7611558								1.40659e+07	11187311		2.64332e+07	5.28069e+07																																																											8.61582e+06	5.34562e+07	1.21167e+07				6239555	25589879																					4.19198e+06				4.53942e+06	5.00097e+07																							663261												5921362			7.63224e+06
AB20-1_Cage1_bin.115_01648									5.21218e+08	4.15338e+08	665728039	8.67252e+08	871261703	4.34736e+08	23521684						905416210	67184898	703720199	151640551	166885132		1.35585e+07																																1396783275	380946805	2438914303				1328589879	6.49185e+08																		5.79271e+06	783407614	1222321204				114123765	36127101																			1.32113e+08	1.66827e+08	2.35902e+08				92724317		44168456																						5.64265e+08	4.4231e+08	268798123	6.27302e+08	456140641	230249826							5.9486e+08	4.67703e+08	230434993	126095820																																		20469686						16291218	29114024
amb_Cage1_bin.50_00126									3.62968e+07	7349816	4830384	26074965			78219061	60043217	4.74322e+07	40629829	26841165	10574220			8206635		3.27271e+07	6.05489e+07	7.96187e+06	53463768	6.22636e+07	22947048	9.49268e+06										19792143																																											1.32397e+07	7179255	2.88753e+06	2.69925e+07	6.01524e+07	14061540			60051413	7.2279e+07	79296866																1.12898e+07	6860149	2.07377e+07	4507834	78069511	2.90123e+06	2911797	2.41245e+07	5.70989e+06	27720040																					1.73012e+07	9945619		2.95297e+06	9.81749e+06		1.6583e+07		14981203	2.26535e+07		78747232		3.67881e+06		1.34303e+07	1.71181e+07	19224210	27999110	16505731	3171952	15229506																												73308026	21234289							9864606
AB63-2_Cage1_bin.52_01092									4.92437e+07	2.40865e+08	1446500599	4.8476e+08	3.60512e+08	1.08022e+08	145161158	3.56353e+07	3.31841e+07	244465789	1.01131e+08	4.52219e+07	8.97513e+07	7.07546e+08	265790162	3.75424e+08	4.29346e+08	2.42545e+07	7.98577e+07		6.82664e+07												153447949																		1.86318e+08		108705866	2.52351e+07	759360080	1.97609e+08	1.07146e+08	3.70414e+08	2.1949e+07	14837422																8.84674e+08	141740530	4.98138e+08	2.81322e+08	2.01441e+08	3.80158e+08	1073236658	1006227804	120301012	8.74547e+07	1.01737e+08																3.65585e+08	1244777322	7.86619e+08	2.11613e+08	2.70618e+08	150730345	6.91867e+08	1.5027e+08	1.62327e+08	4.25519e+08																					1.25046e+08	8.08624e+08	2363538396	3.14451e+08	2.53271e+08	1262304218	6.57251e+08	3551895139	4.32e+08	3837253101	1954485602	4100035157	9.80685e+07	5.7251e+07	1666347327	7.75578e+08	4.47428e+08	6826202055	74681924	4099698516	1044655131	1950063343																												29167629	49895152	3.76962e+07
Mouse_Q9EQ06_DHB11_MOUSE									5.41674e+06																																																																																																																																			1.11564e+07				9837850
amb_Cage1_bin.50_01479									1.45665e+07	23880867					3.97235e+06	1.02995e+07																																																																							5.82008e+06			2.15115e+06			5582241	9689144																																															5.92302e+06		10591021	9253717			2.46477e+06						1.06385e+07		8154910																																		24176702		31593081				22006590	12893925
AB20-1_Cage1_bin.115_01360									1354657	9.72402e+06	1.63055e+06	2534674	2.47642e+06	1.94253e+06							1.82794e+06		1.95918e+07		13004289																																		2.47883e+07	3.75909e+06	6.68039e+06				1.39882e+07	3.11459e+06																																																																										1.50033e+06	980171				1.01753e+06							4.28979e+06
AB112-1_Cage1_bin.28_01892									13369474		103043255	75565931	95999622								113532674	54347547	36121201	9.27921e+07	1.11827e+08																																		9001212																									40673786	1.75755e+08	136863832				1.63452e+06	2.16538e+08																			1.03001e+07	4.52785e+06	6894585				14468310	1.8229e+08																																			3.82718e+07			1.05692e+08																																		39628628	69930418	42775924				73805669	6.91388e+07
Mouse_O70570_PIGR_MOUSE									1549909793	3891219556	2.90001e+08	7.7882e+08	1255746796	4995451262	2.97052e+08	1304714568	1295580599	8.96604e+08	5.39123e+08	9.16539e+08	8.34898e+08	1.89451e+08	1157709832	232928063	697357863	4.18719e+08	1.49622e+08	3.40169e+08	7.69246e+08	3.00038e+08	6.74129e+08	104180566	237666728	1204120932	1303989633	768527619	1830895880	4.22476e+08	5.34838e+08	6.80111e+08	9.86953e+08	6.08035e+08	1146346903	502082728	44767183	1175069101	417476070	2.25909e+08	540717520	1.4335e+08	3.62258e+08	6.55395e+08	498892028	5.00745e+08					1809171468	6.44975e+08	5.87922e+08	685411857	5.731e+08	77207973	8.59232e+08	399800216	529118911	126965267	7.47029e+08	1176368873	8.42458e+08	596443269	8.51077e+08	862481112	7.96843e+08	8.66243e+08	3.64821e+08	455993801	4.32953e+08					1858822175	1059309699	2647155770	3.42918e+08	3.44527e+08	526834375	4.92923e+08	5.99259e+08	5.93706e+08	371148319	1.85208e+08	4.99921e+08	573940555	7.34646e+08	4.51742e+08	4.87418e+08	7.9015e+08	207871384	691985023	1.61296e+08	7.48618e+08	3.87336e+08					3.52429e+08	1.70835e+08	277774109	199269300	3.82911e+08	2.06798e+08	2.97938e+07	190199917	1.9324e+08	157789490	202137399	6.38859e+08	6.72788e+08	7.60791e+07	4.46402e+08	5.60986e+08	1.39232e+08	6.27129e+08	3.54971e+08	2.78681e+08	3.81968e+08	3.33491e+08									1923564453	1177657062	1297948077	1206829934	1589638020	1333121866	4.27237e+08	1030744551	9.31439e+08	210692120	2.78618e+08	5.70093e+08	6.37512e+08	864089765	5.04881e+08	5.21016e+08	3.3856e+08	1.99248e+08	3.51035e+08	5.49599e+08	5.48038e+08	8.11765e+08	7.58548e+07	4.33794e+08	5.46698e+08	1307583604	1082832697	2.03253e+08	76502141	8.83667e+06	4.76981e+08	2.97155e+08	8.24029e+08	2.49512e+08	3.76693e+08	1415108628	7.96526e+08	62587108	3.30437e+08	1.10576e+08	4.30078e+08	361875545	6.9349e+08	1.68356e+08	2.87862e+08				3.62173e+06	5.23975e+08	8.40566e+08	1051441336	424638335	938659582	5.34198e+08	9.00808e+08	4.76135e+08	159903531	2589522884	1291326067	1.02122e+08	2004959268	1987605620	9.06853e+08	2.99019e+08	4.35977e+08	1.32189e+08	3.19493e+08	6.46214e+08	6.41443e+08	9.46411e+08	910852314
AB101-1_Cage1_bin.98_01518									3.27208e+08	1010631933	71557312	318557954	457885294	791177473								347336811	28761518	102855227	196643339	7708470		41648146		2.76448e+06																																																						945838893	131316005	1051438466				5.32101e+08	5.8609e+08																									1.99997e+07	6.78232e+06	9.81937e+06																						147958246	3.53334e+08	640713511	1149908222	1.01685e+08	9.43757e+08							3.40628e+08	3.2769e+08		2.18499e+08																																		4595094
AB94-1_Cage1_bin.112_00607									2.44771e+06	11323794	55316816		9030774	3.0508e+07								7.14821e+07																																																																	10021450							3218078																	4.81975e+06	3.74516e+06				2.74592e+07
amb_Cage1_bin.86_00842									3.89635e+06	1.29715e+06			2112450		1.67222e+07	9.26661e+06	2.323e+07	2937912	1.07888e+06	4.57073e+06		4.27771e+06	9276923	4.87635e+06	10082553	1.00681e+07	3.41011e+06	12552331	8.12379e+06	5.86706e+06								643446	4.42542e+06	2.76346e+06	10381466	1.05277e+06		3.30101e+06		2.20038e+06	756775		2.64967e+06	4014664				1.07966e+07
amb_Cage1_bin.42_02036									4.01031e+06	2.49373e+07	1.01749e+07	32540343	46758933	2.21349e+07	3.87179e+07	4.63067e+07		3.32688e+06	175819991	10575568		7.78427e+07	8.14518e+06	2.0287e+06	17873844	15358752	3.7607e+07	4.83376e+07	6.91182e+07	3.82647e+07	1.63477e+08																																	5.92681e+06																				2.86078e+07	9735564	1.58787e+06	6.66596e+07	9376272	1.89078e+08	7.66104e+07	13512827	8.5168e+06	1.14075e+07	9748349																5842553	2.15978e+07	5.08344e+07	6388970	20121199	1.46387e+07	4.69439e+07	4.10246e+06	2.80646e+06	6.59738e+06																					1.59792e+06	2.52853e+06	2.1642e+07	3.10263e+07	1.62656e+06		3529337	7.22872e+07	3.99757e+07	1.39558e+08	1.73452e+07	1.88834e+08		4.183e+06		6389881	1.57128e+07	282493516	2.19925e+07	90544818	1.73001e+08	1.79037e+07
amb_Cage1_bin.50_00841									7.7381e+06	1.66986e+07		5185553		9647933	1.92608e+07	19645316	6092356	10533790					7.14033e+06		11432110			25215859	1.68439e+07												7099886																																															8920974		379749			30249355	35460539																																																		6342994		8723833				44659564											12478553																												2.89665e+07	30549046					5.61546e+06	12176941	5510282
amb_Cage1_bin.28_01899									53278534	9.64778e+06	111324617	1.3502e+08	135674152								2.81496e+08	1.39606e+08	97541834	2.97814e+08	4.61113e+08																																		6.76731e+06	5.03731e+07	7.36882e+07					1.52932e+08																		113254920	4.54391e+08	326645187				1.68492e+08	5.70165e+08																			2.18042e+07	18912924	24438305				2.27532e+07	3.02531e+08																							7465256			15757901	18843596								7.53998e+07	1.12211e+07		1.80326e+08																																		1.5133e+08	3.31682e+08					1.91321e+08	245176126
AB118-1_Cage1_bin.92_01111									3.9955e+07	1.89196e+07	1.40278e+07	31116219	15778958		9.00997e+07	58370480	59402349	50499247	6.33498e+07	5.56769e+07		1.87089e+07	76142244	3.25605e+07	4.45918e+07	4.59494e+07	1.66439e+07	60556115	6.68365e+07	3.28637e+07	2.93282e+07			3.03934e+06	4169550	3.1357e+06	10224075	6760214	7032512	2.67523e+07	45858193	4.61215e+06	1.44356e+07	27156715	10354245	19846268	6661559	5.99687e+06	29612482	1.22318e+07	4360863	10426258	4.27304e+06	37286659
AB82-1_Cage1_bin.42_02634									1.68224e+07	287881945		64074334	3.40774e+08	2.56525e+08								3.93214e+08	2.40246e+07	6.68271e+06	100192767																																																											99110197		8.26679e+06				8.3033e+07	62864499																			999931						134851911																									2.48436e+07	96440822	2.32942e+08												5126325
AB127-0_co.bin.197_00064									12135226	11928332	1.53857e+07	7.12379e+06				61644480		1.40611e+07		5.25108e+07		4.95008e+07	2.62646e+07	1.27224e+08	2.86479e+07	802863	1.06992e+07				22992650										2668386																			967727								875217																3.68044e+07	3.95557e+07	8343847					5.85569e+06																			7015345	523203						1.94105e+06	2.59122e+06																												1.0765e+07		2.86818e+06				2.32892e+06
AB50-1_Cage2_bin.61_01374									1.3667e+06				3.16499e+07		24446910				89922469		5.65806e+06	6.07733e+06						5.03842e+07		1.37216e+07																													263576432						3.61567e+06																			7.37546e+06			2.17711e+06		5.15229e+07																					5.3077e+06		7.231e+07				9.00461e+07																								1.02454e+07	5.31924e+06	413616487	11858262	1.0321e+08			5.71603e+06					1.72527e+07		3.64519e+08	16006908					1.85671e+07																															41484692						1.72122e+08	256920930	81947062
AB119-1_co.bin.99_01483									8592140	7.12511e+06	2766198	1.94901e+08		7.47145e+07							1.94212e+08	5.25309e+08	7.42232e+07	3.78082e+08	3.5792e+08																																		5.00001e+07																									5.82294e+07	3.87343e+07					2.75139e+08	483039993																			3.11048e+07		4.30918e+08				2049655212	4.03529e+08																							1.89671e+08	1.34783e+08	2.59224e+07	3.55495e+08	5.52704e+08	1.90105e+08							4.13997e+07	3.2622e+07	529778450	154345540																																		7.04827e+07	3.12825e+07	61407306					1.92535e+08
amb_Cage1_bin.50_01464									8.22295e+06	44141747				33277545	4.54614e+06	7.83606e+07	1.61584e+07	37891678			5.7811e+06		1.15637e+07		7.43798e+07		2.03274e+06														1.4909e+07																		1.59842e+07		5696973				2.72468e+06	6844191																		11655063		1.19715e+07		10624834		14021346	2.92915e+06	5.32996e+06	7430977	7.06631e+06																																															1.29591e+07		6.4066e+06	6023062	7449201	4.96276e+06	2.09396e+07	3.06306e+07	9.90031e+07		3.2566e+07	1.23987e+06			14399035				6.10319e+06																														2.90577e+07		92246359				4.2917e+06	11175976
Mouse_P26040_EZRI_MOUSE									9.12949e+07	4.42771e+07											6.18487e+07													1.11983e+07	1.60768e+07	4.44862e+06	15814271	1.64282e+07	4.72435e+06	17857678				2.88207e+07		4.81793e+06	2.81466e+06			830181			4.72051e+06												1.67215e+06				3.15634e+07	23962039	8.28415e+06	23758585	15237434	5962903	14466489	8.82077e+06	17259685	30267984	16872714					3.54623e+06	15648400	76948746				2.07603e+06	2.29169e+07				2.57211e+07	16859271	1.23116e+07	1.35444e+07	10762814	6.53641e+06	1.11982e+06		854721	1.38483e+07	1.76315e+06															4.77613e+06	1.54459e+06	2.23464e+06	5.54549e+06	2.10165e+06	1.47314e+06	2.73991e+06	4429373	2.62585e+06		2.54571e+07	1.20578e+07									1.43181e+08	1.68242e+07		625771	7.29026e+07								21713913	7.07699e+07	21428117				660061		2506063	4107404	1.06435e+06	4.84774e+06	4.61304e+06	5.29137e+07	13654400	4600051				1.47577e+06	6.96685e+06	2.80056e+06	1.18187e+06	60158832	1.27217e+06			3.71662e+06	15767302	9.81879e+06	3.81918e+07	4.69951e+06	1.85818e+06								3.95529e+06			3.78603e+07			13393867	8.28788e+06	389388	3.70736e+07	1.20175e+07	5.03864e+06						1.4584e+06	2.97801e+07	8.10104e+06
AB128-1_Cage1_bin.95_00686									16331050	1.79297e+06	18374966	41950565	19511096									9974659	20294664	33138742	4.84522e+07																																		11624508	56371252	100178588					143891313																		1.33902e+07	179184226	33539993				40556548	130540620																										26932022																																			12990858			3.49476e+07																																		9.57083e+07	93436371	108611879					7.1362e+07
AB112-1_Cage1_bin.28_02020									23088364		1.09078e+08	29282976	41040622								1.7165e+08	3549233	2.72152e+07	7.18876e+07	135541503																																																											3.52501e+07	195645498	1.17232e+08				4.70939e+07	153990691																			3.01549e+06		1.33633e+06				471594	1.20914e+08																										1.35196e+06									63593362			1.27254e+08																																			9742915
Mouse_P13634_CAH1_MOUSE									1.78925e+08	3.81203e+08	44104654	19245908	62048734					1.69933e+07			155101602	1.63159e+07	23755465		1.25975e+07	4.64485e+07		33087671	51389404			59860642	103354017	1.33477e+08	239010672	6.93779e+07	223012344	149219651	86855151	138519624	30680142	3.20192e+07	5.73867e+07	1.78769e+08	14484095	175871049	3.18422e+07	5.83827e+06	1.0416e+08	50876203	4.81578e+07	2.12639e+08	1.10359e+08	9.12324e+07					1.11832e+07		18335090		1.49626e+06	3.62407e+07	196552472				110573992	1.7589e+08	181844655	236150669	3.48565e+08	4.04117e+07	323749403	1.33621e+08	1.13538e+08	1.91558e+08	1.28745e+08					26753551	68422570	2.134e+08				26752398	40435308	5399381	5.51457e+06	2.5824e+06	123909250	153917519	9.532e+07	111939163	150716314	1.39889e+08	4.03164e+07	4.81237e+07	1.73455e+07	135365998	95333722					2.1207e+07			7.03746e+06		2265676	11983348	23010323		1.21725e+07	2.89653e+07	8.80205e+07	8.77081e+07	58595775	6.95103e+07	6.91822e+07	3.60742e+07	1.05346e+08	3.00249e+07	97778698	130765026	9.40324e+07									6.96214e+08	1.04499e+08	80270036	69415539	3.67073e+08	164267890		1.23512e+06	11062754		39582170	15032613	1.05073e+08	280253608	142694145	6.41111e+07	7.31192e+06	1.86444e+06	23292511	62365236	1.39603e+07	43652703	1.87909e+07	6.87698e+07	1.6209e+08	2.17678e+08	1.56759e+08	78075929	5.50656e+07		124092912	82489495	123199282	6.97696e+07	7.444e+07	279257357	167490476	2.58753e+07	1.83723e+07	4.62741e+07	93394509	46536307	345004836	2.51582e+07	5.17488e+07					27067004	28049872	158136542	3.9625e+06			3.62476e+08	20006642		96984782	20911079	2.16958e+07	320508408	265401598	1.17311e+08	1.1838e+07	7249990			1.97594e+06	1.14605e+08	1.33886e+08	179670705
AB20-1_Cage1_bin.115_00417									4.03218e+06	3.9174e+06			2434747	3.18297e+06							4.99342e+06		4.75642e+06																																				1.26958e+07						1.12583e+06																																																																												1.21894e+06											2.14218e+06
Cow_A0A3Q1M3K7_A0A3Q1M3K7_BOVIN
amb_Cage1_bin.86_00511									1.5453e+07	1.72239e+07	6.83417e+06	13034071		6087574	2.05446e+07	20385638	32035840			20116624			52917934	9634242	2.18631e+07	1.39993e+07	4.40442e+06	27180055	1.60485e+07	2.01719e+07	7.73128e+06	1.29461e+06						8208734	1.65832e+07	12053838	11111101		5.69064e+06	10118382	5.49203e+06	4.68784e+06	14265490	7.62141e+06	8555308	1.99501e+06	2422824		3.23974e+06	1.30389e+07
AB107-1_Cage3_bin.59_00840									7.51165e+06	3661112	8.12422e+07			203908144							74116758		7.51578e+06																																																													3.24222e+06						14163107	1.14416e+07																			1.57878e+07		33830232		788049		8.00438e+07		9.04777e+06	3.2205e+06																					1.13112e+08	1.38444e+08	1244120734	468599638	4.22724e+08	750809366		4659825		5.62649e+07	15095791		136405326	1.59085e+07	958412165	3.37445e+08		8955102		18477266	1.64212e+07
amb_Cage1_bin.86_00953									8.83712e+06	18049705	4.05901e+06				3.33371e+07	4.33103e+07	25831006	1.20448e+07	15008031	9.16383e+06		7.07944e+06	33424658	8.11714e+06	29434869	24575683	4.45087e+06	2.97287e+07	17515601	14782001	5.46804e+06							2.85229e+06	11125654		4.91578e+06								25475397	2.74298e+06			7.93118e+06
Mouse_P01592_IGJ_MOUSE									4.16902e+08	1216836896	40053765	52223412	383613133	1523698464	4.26103e+07	125599064	3.55418e+08	108671298	8.04854e+07	136110475	2.95617e+08	34525250	2.18553e+08	53075129	93599171	8.76866e+07	2.64525e+07	91770594	121401483	43460284	47536972			118052735	187636903	130859918	363831911	71912246	121019147	205031870	145272556	12487277	239186618	13136237	4.10918e+06	216643436	57265695	4.28023e+07		3.49581e+06	7.58545e+07		4.61292e+07	137190948					435972168	7.59492e+07	13032934	9.86876e+07	89362468		130532421	40700678	85627109		239684556	497070746	30158387	1.82806e+08	1.99673e+08	11972406	2.72098e+08	212688614			64811167					6.11353e+08	449324663	700600607	5.27041e+07	68748895	98520522	239873765	203765074	97498380	47824304		106829311	17165382			66988578	9.83942e+07	3.85905e+07	5.57331e+07	40610357	42650282	3.80338e+07					5.52783e+07	9675668	50885092	2.70896e+07	4.83772e+07	1.49242e+07		1.97227e+07	2.87468e+07	1.73373e+07	31927545	81987982	108524418	9.23835e+06	5.05527e+07	74800420	16201905	1.74064e+08	54465502	44215582	5.93801e+07	5.72829e+07									4.94352e+08	258123609	377310332	401333397	313450119	302868338	8.65778e+07	2.21192e+08	1.61925e+08	47000273	31741905	96795386	255652294	2.41474e+08	2.06081e+08	130300372	7.30501e+07	1.64949e+07	43805878	66246942	135966806	199716968		118422700	137172706	6.31476e+07	275735261				69580684	13187034	11317301	9521268	72615827	8.70047e+07			18429392	6.03447e+06	78966169	18569460	121646124		58023943					180672017	212840061	255462348	1.2513e+08	98148756	28150170	1.39294e+08	1.10688e+08	3.16208e+07	303928736	223590745	1.30814e+07	418729306	4.48283e+08	42314116	2.90748e+07	173120419	8.9152e+07	9.19701e+07	31202476	10899775	45352833	174715778
AB62-5_Cage1_bin.11_00156										11303182	58771598				14581767						4607117	26133926						21278994																															4413161						9416398																				19853654																									15446343	37387880		8431622			6.00099e+06	68892248																							5615839	5898054		25865566	1.54391e+07				30665126			5.3474e+07			39649360	38401389	9434809	16253663	8578881		124012656																													17665782		12063708	4667990		6250920				3.41771e+06	2684295
amb_Cage1_bin.14_00437									12960779	1.44866e+07		5.00223e+07										25425431	18884940							52734454	56312866																																																								34279871	2.41901e+07	46196088				2.30209e+07																		8235238				1.41366e+07	1.57885e+07		9.91609e+06																							1.7762e+07	9664243		12970377	4.82084e+07			15528907	2.19648e+06	3.39046e+07			8851133	22115103				7.09116e+06
AB118-1_Cage1_bin.92_00797									3.23192e+06	3993919	3.34625e+06	5222545		1166863	1.44143e+07	9006701	1.33354e+07	3.64144e+06		135035104		2.61e+06	90368204	6.03462e+06	5.21644e+06	8.96757e+06	7055615	3.32979e+06	2.79418e+06	1.26175e+07	2.87731e+06	2.6276e+06	2.66579e+06	2.94968e+06	2.94026e+06	1.49537e+06	2484685	2.16232e+06	5815207	3.50946e+07	12818131	4.68122e+06	6.04569e+06	3.67922e+06	1.25809e+06	4.68743e+06	1987390	1.05211e+06	1.0946e+07	5.24938e+06	1.19716e+06	9.3563e+06	4.21063e+06	5.38972e+06
Mouse_O09131_GSTO1_MOUSE									1.51403e+07	1.06509e+07																																																																																																																																		3.53029e+07				3.46654e+06									2.20571e+06
amb_Cage1_bin.50_01729									1.81542e+07	1.17507e+07		7480761	5204822	10604960	28992404	43177348	4.49869e+07	23172032	10531098	16683164			2.58453e+06		7905595	2.69773e+07	2.08157e+06	38145183	1.80618e+07	16029958	7516280										31363801																																											1.28523e+07	5877191	7850303	8.99873e+06	8384218	13242276		2.51261e+06	2.37193e+07	20397111	6778715																				9339254				1.03748e+07	4.16453e+06																					7.13396e+06	3416800	9841048	8383395	16286098	5.6501e+06	13548507	1.36071e+07	6999379	7.5043e+06	3359178	13710328					10548995		3102888	5.56399e+06	9591805																													2.54712e+07		2230195							37179288
AB78-1_Cage3_bin.84_00193
amb_Cage1_bin.50_00696									1.17846e+07	4.67095e+07		1.86459e+07	6603504		3.8434e+07	4.02752e+07	2.75608e+07	1.3686e+07		3.53849e+06	3.76378e+06		1.16928e+07		2.51126e+07	1.16188e+07	1.05615e+06	2.22315e+07	5134844	9219423																																																						5.88012e+07	15829888	17070766	8.54399e+06	3.08039e+07	13426185	6.50807e+07	6655242	2.27835e+07	47905286	38259342																				3.28312e+06					3.37804e+06																					2.99275e+06	13668494		3.6207e+06	4.46955e+06	14790908	7.12471e+07	1.39974e+07		6.09461e+06	7495972	7215548	7.18557e+06	2.9293e+06		4.67254e+06	9712999	5086805	8557861	1.86707e+07	4577620	150744732																												7.79145e+07	31041414	56367576					12036392
amb_Cage1_bin.92_00747									12173402	17012343	18181611	54047168		15453502	20220762	4.27234e+07	2.89337e+07	60977496	17920076	34953716		2.11609e+06	3.24366e+07		25012406	2.09379e+07	3.11914e+06	58038008	3.96468e+07	20406739	11170342	7706388	6.70364e+06	5.52188e+06	15076428	3.0667e+06	8845276	11446680	6.21139e+06	22716171	41997306	1.22406e+07	24400089			8037615	9.34301e+06	3.75565e+06	19088102	2002515	3.96033e+06	10027788	1.69221e+07	21942527
Mouse_P28309_DEFA2_MOUSE									361668064		5.17545e+08	1.34097e+07	583331301	6.31038e+08	1704025516	2131358025	1.35272e+08	1.04684e+08	8.03012e+08	1686494406			3.73012e+08	2.69419e+07	4.26013e+06	5.50732e+08	6.1205e+06	2.18337e+06	7.73726e+07	6.48193e+08	24742162			1158354638	71463429	3.45538e+07	2795809884	10363947	3.85323e+06	1018518123	1.1302e+08	7336236	13716221	37761913			5185491		842849120	7.70507e+06	6391206	94784032	30149480	865075964					3.11197e+08			290417391	2208476850			7.04807e+08	205839954	4.54813e+07		709743894	1033892207		8.74487e+06	977216982	6.12223e+08	16632082	3.50889e+07	604431165	24874618					2.1062e+07		4651626	54919588	4.53866e+07	1.12083e+06		130744791	2191856		5.61737e+08	3.23744e+06	45718474	61795807	7.02733e+08		34791574				4.2315e+08	4.49159e+08					1.58731e+08			52423917	5.12804e+06	6868538			1.38525e+07				2.01128e+06	1.47171e+06	3.07343e+06	1.88446e+06		2.03053e+08			1.60476e+08	1.82262e+06									209451920							8.55405e+06	6687438	3.26673e+06										5022476		9885397	7.17429e+08			1245523891	6.25812e+08					3.66673e+06	9700845	4.72654e+08		1299059635	124320605			477957139	3147483	5.2061e+08	9848836	7.63147e+08	5814494								710946766	849001898	688682691			3.92265e+06	140193908	657093052		1659224826	171751234	108613358	3.57555e+08					988579246	6.05635e+06	1637794744
AB106-1_Cage3_bin.28_02070														9.50843e+07	1627120		6665203				6764185							4.70181e+06		1.11031e+06	9831212																												1.46118e+08	3.97114e+08						2.14208e+07																																														8.46838e+06	7.48844e+06		4.91635e+06			5069583																							16838348		3.8849e+07	96509831	103957403		15884457		7.00733e+06	1.58309e+07		8.10749e+06	1.98453e+07	4.26411e+07			5742823	9.20565e+06	2.93789e+06	29777837	2796578																													3.04437e+06		3.02074e+07	1.74245e+06	3.7582e+07
Unbin_Cage1_FEAPCNDJ_64794									9745845	3.92695e+07	1.7329e+07	2.54731e+07	2.0735e+07	1.55953e+06		107623921		2.23739e+07		82062397	4.31146e+07	8.69494e+07	8.67029e+06	2.55488e+08	42664525	3.36798e+06	3.95409e+07	1.92956e+06	3.4284e+06	5.8616e+06	12820156										4.60936e+07														1.44899e+08											1.67937e+06	2.78764e+07																	9.57609e+07	1.74573e+08	55647117				1.32826e+06	7.74024e+06																			3.81447e+07		11676291				15749214	3.09727e+07	4.61269e+07	27280199																					1.59595e+06	743522	1.73595e+06				1.45808e+08	4.9659e+06	112869325	665823	8.2041e+07		4.48929e+07		1.78385e+07	4.21712e+06	9888371		8.11967e+07		7.84402e+06
amb_Cage1_bin.62_00759									1.4953e+07	3.14726e+07	33156566		28622275	64011792							8.93761e+07	1.44412e+07	55716615	4.32335e+07	3.4929e+07																																		9.61446e+07	1.93527e+07	130642719				5.82425e+07	3.45009e+07																		5.80222e+07	9.73217e+07	60076037				47526056	8.22464e+07																			5.52523e+06		4.163e+06				2.07124e+06	12400933																							3.65709e+07	69899689	1.29979e+07	29448175	3.8355e+07	64086061							7.21837e+07	5.95011e+07	1.63583e+07	133825390																																		74147134	5.73502e+07	4.02048e+07				116131298	1.07284e+08
AB62-6_Cage1_bin.76_00957									7.11532e+06	1.00521e+07			8572392								7552812		3.44981e+06																																				4674511						3.5e+07	9872677																		1.76402e+07		6497564																								4.38611e+06	8.02932e+06	1.56976e+07				1.44179e+07	4.36495e+06																							6625575	2.81087e+07		11767614	29509701	9182463			6225622							3.44464e+06					10052165
AB101-1_Cage1_bin.98_00972
amb_Cage1_bin.86_00231									1.60948e+07	13198374	19536560	11064392	4588337	2.34079e+07	3.80689e+07	4.28275e+07	1.93141e+07	1.02275e+07	1.74508e+07	3.67986e+07		7.1477e+06	37820489	15491533	14463008	2.62865e+07	8.83751e+06	4.32673e+07	3.55358e+07	1.8063e+07	1.91076e+07							4.41742e+06	1.19053e+07	13742877	31626128		1.13246e+07		4.23198e+06		16371264		12483835	9.68863e+06	4656910	18934666	5766083	12300474
amb_Cage1_bin.76_00669									1.60099e+06	6.07579e+06	1.87237e+07		11880290	51009200		27786651					48323115	1.45564e+07	1.2777e+06						7872328		2.97416e+07																												61172663	2.29604e+07					1.55676e+07																			3.57244e+07	10101657	19626000	2.55833e+06		1.63783e+07	50906283	5.7974e+07	1.13587e+06																		1.92451e+07	7.06291e+07	234103908	4097713	2.67685e+06	8.24884e+06	1.0416e+08	5950793	3.43819e+06	1.2223e+07																					6.74931e+07	70213841	2.8457e+08	3.93758e+08	534203528	2.75461e+08		6657711	7.14579e+06	653818		1.53283e+06	2.22468e+07	2.62106e+07	1.58883e+08	7.04286e+07		7.87279e+07			4.51806e+07																													1.99215e+06	38621969				1.86849e+08		1.36146e+07	901570		9.89351e+06
AB54-6_Cage1_bin.24_01686									45594827	5.2367e+07	787457964		742076758	54360490							7.21515e+07	265855045	324274854	45749364	6.88151e+07			5407265		3.29094e+06																													6.44563e+07			3.2597e+06			427434648			2.69177e+08																1.30806e+08	27680941	78988773	4.02152e+06	1.35204e+06	27089719	1.33231e+08	278914483																			5.34653e+07	1.53093e+08	331978373				9.54907e+08			2166843																					5.96758e+06	8.24435e+08	4.29028e+07	5.72521e+07	5.19551e+07	2.21876e+08	1.71766e+08	11125103	3.58306e+08	46061013	2.54097e+08	6.91654e+06	6.56684e+06	6.44005e+08	6.18325e+08	4.29782e+08		1.25455e+07	7.55466e+07		8.85356e+08																														59411760	4.48794e+06		1.25503e+06	435160333			7.16775e+07	97627724
Cow_A0A3Q1M9S5_A0A3Q1M9S5_BOVIN									760608					1368546		3.24384e+06		952377	1.27413e+06	3.24409e+06				1.38189e+06					875195								3.67156e+06
amb_Cage2_bin.47_00454									3.72571e+06	4.83315e+07		5106537		33019068		4388164	3.21441e+06					3.68016e+06	4245457		1.65527e+07	2.49813e+06	2229126		8.18949e+06	9.14929e+06	9.4834e+06																															4.5116e+06					2.22579e+06																																																																										1.12459e+07					2.05203e+06	4.12571e+06	4770469	1.83821e+07		34402117		4.60598e+06			3.04438e+06	3.33987e+06																																44525792	65512875		15050697	29895898	28854634	36267417	11299574		32381104	33532894
Mouse_P47934_CACP_MOUSE									368022
Unbin_Cage4_ELBOCLKF_64444									9444148	16391670	25163272	5422291	39787396	115760494	6531842				29486158	5870711	4.34166e+06	3.03497e+07	7214095		3.91279e+06		9284808		7.55569e+06	11495173	35808788																																		2.48e+06																			10014758	4.58683e+06		1.37932e+07		32484164	20417162	9047758																			7.80925e+06	2.396e+07	40086652	2.42245e+06	1.76602e+06	1.5024e+06	26235004																									9228013	43856044	17657222	12723741	14003583		3416478	17972954		4.39805e+06	16071522		3.66927e+06	28206340	5837368		26398264	15115671	10611182	29273144	8443576
amb_Cage1_bin.31_02065									1.47157e+06	6.17994e+06			1.38408e+07			6.98583e+06			3.76756e+06		7.05933e+06				1.24563e+06			6.62643e+06			4.89554e+06																																		1.24201e+06																			1.60747e+06			935951		1.69349e+06	1.33403e+07	3094744																					1.23394e+07																												1.63025e+06	1.65364e+07	12711993											8.25946e+06						4406604																																	6.88572e+06		6923159		1.362e+06	1.15759e+06
amb_Cage1_bin.50_02195									8.76809e+07	1.4674e+07	3.78451e+06	3.14778e+07	667748	1.80047e+07	5.90559e+07	6.64731e+07	48603361	1.92518e+07			9150997	1.23274e+06	8662134	769578	4.16798e+06	3.72394e+07		27172896	2.12729e+07	1.40605e+07	1.45648e+07																												796012		844238				318594																			2.4261e+07	23467188	1.31127e+07	2.62484e+06	3.17704e+07	6.99225e+06	2.14772e+07	2.11681e+07	2.32331e+07	49154211	10515465																2.5716e+07	1.302e+07	6.70813e+06		15182420		7.89969e+06	2.83136e+07		9.35722e+06																					1.16332e+07	6.992e+06	4.55192e+07	4942083	4.63484e+06	9.2045e+06	1.2166e+07	3.55776e+06	13425239	5698883	1.09307e+07	5.96662e+06	2.63882e+06	4.75227e+06	4984552	1.73583e+06			16242517	23535199																														120734993	159954700	175272452	12597543			111200844	2.77889e+07		45066076
AB21-1_Cage1_bin.62_00326									52382577	6.40485e+07	2.19091e+07		19488061	460926							79981645	9318825	14144857	2.61374e+07	1.98512e+07																																		1.49679e+08		1.68102e+07				4.99276e+07	1.63572e+07																		1.13621e+08	5.19566e+07	126067749				1.38425e+07	44133683																			1.32984e+06																														9.20327e+07	158540075	7.65418e+06	165902410	1.68107e+08	116241827							9.47299e+07	77802728		1.76772e+08																																		41962441	1.8901e+07	2.65379e+07				4.5493e+07	17817146
amb_Cage1_bin.86_00209									2829789	2.2316e+06		2.66694e+07	8289078		4.0307e+07	2.74437e+07	3.46776e+06	2.67271e+07	18497204	2.24577e+07			1.84162e+07	3.04098e+06	9.79083e+06	1.40997e+07	1.26569e+07	25159409	23436176	7.50018e+06	1.15029e+07		2.13537e+06	5.86339e+06	3.2296e+06			3584745	1.06833e+07	1.66861e+07	4.05517e+07	1889129	4.63671e+06	2.2559e+07	1.99483e+06	1.48712e+07	3198662	2.07517e+07	1.33536e+07	4225165		18963218	12842637	7985750
AB40-1_Cage1_bin.22_02130									5.33739e+06	5.439e+06			1.0719e+07	1.25796e+07		27903054	1.50043e+07	14152040			1.63294e+07				4.89941e+06		12244100														10252679																		289400809	2.43492e+08	1.84821e+07				8.51695e+07	7.64094e+06		9.08466e+07																1.20673e+07		1.32718e+06			4.7447e+06			5.53988e+06	3.06888e+06	3.0868e+06																2.38891e+08	3.65295e+08	3.4367e+08	1.12557e+08	2.2602e+07	4.15569e+07	6.84671e+08	1.68169e+08	2.98356e+07	3.47188e+07																					1.81614e+08	17189109	5.47494e+07	1.33905e+08	76218288			4.18058e+06		1.44808e+07	33019040	8.61028e+06			1.18703e+07	2.20073e+07		3.12705e+07		14094085
AB19-1_Cage1_bin.4_01010									830433										4.49381e+06	6.95441e+06	3.10397e+06	744141			3.2133e+06	454755				1.51953e+06	2.57691e+06										1.7586e+06																		11649078			2379963	151359	9.46243e+06	3.82026e+06	6.15064e+06		13909232																1.76248e+06					5594381	884185	1.74567e+06		4.61816e+06	1.37316e+06																2.67778e+06					2.52667e+06	687162		1.91873e+06	4.5698e+06																					5.04829e+06	691068									9.08209e+06	1.58173e+07	464400	5.49606e+06	3.74553e+06					14370378	550832	1.97458e+07																																	4.29791e+06			831782		2.38032e+06
AB106-1_Cage2_bin.115_01135									5382672	1.14346e+07			46464516	7.15156e+07								2.20556e+07									2.05985e+07																												64883842				1.64678e+07		2.44007e+07																									2.36776e+07	3.15876e+07	6.09906e+06	6.94482e+06																	2.49558e+07	56871717	5.9675e+07				3.7752e+07	6921677		4.3124e+06																						1.20711e+08	5.43437e+07		13000420	19069590		5.73768e+07	2.80108e+07	5.29817e+07		11920199	2.27064e+07	7.56873e+07	3.72506e+07	5.51384e+07		7.77147e+07	3.31154e+07	2.09651e+06		2.11061e+07																															1.14218e+07					2.5691e+06
Mouse_A0A0G2JE99_A0A0G2JE99_MOUSE									9.67649e+07	157220905	1.55526e+07	1.12063e+08	262728277	6.25915e+08	104944820	2.63298e+08	198321820	2.67968e+08	177338930	3.4034e+08	2.71485e+08	1.65234e+07	3.52053e+08	4.73641e+07	71060133	1.78996e+07	5.50762e+07	6.78293e+06	6.39713e+07	2.35909e+06	8.81889e+07	1.63712e+06		3.51935e+06	3561724		5.25789e+06	2.51566e+06	3.79859e+06	2.39723e+06	1.8704e+08		1130649	9367952		16380643	33148461	6.28459e+06		1260487			7.11084e+06	15668796					3.14028e+08	6.82295e+07	3.76107e+08	3.47376e+08	364831753	235483589	182136407	5.00956e+07	1.65166e+08	255634262	4.50885e+06		1.79236e+07	1.95621e+07	2.82692e+06		6.05946e+06		21915988		3.43336e+06					1.01605e+08	1.03392e+08	566231742	247026359	2.90857e+08	2.6426e+08	1.22384e+08	5.04253e+07	1.42689e+08	2.60188e+08	2.46418e+08		5113462	7.20391e+06	30945116	1.91047e+06		1.04659e+06	3.84848e+07			3.77986e+06					1.56853e+07	6528413	4.96232e+07	76079180	3.74203e+07	126769248	3896012	1.60505e+07	1.60088e+07	8.58682e+06				1.25342e+06			2482211	3.21656e+06	8.1726e+06			6.3314e+06									369532932	74050674	1.62496e+07	4.54071e+07	2.77293e+08	223742694	73143758	1.41566e+08	144672426	8.99602e+07	3.83405e+08	3.69548e+08	1.48694e+08	8.48641e+07	7.14627e+07	21417709	35719231	7.5859e+07	4.27419e+07	1.09588e+08	8488396	17858279			5.75738e+06	11905540	8012912	6.37291e+06						1.65445e+06	1.25694e+06	34614204	6708296	2.4987e+07	20567288		1.82125e+06			1.80242e+07	4.74935e+06					72155758	2.52171e+07	129950528	1.32805e+08	203156866	3.59336e+08	50531830	1.80741e+07	178941946	350224062	1.40844e+08		15505626	7185105	11458166		4.62293e+06			1.53221e+07	6.76349e+06		26205921
AB20-1_Cage1_bin.115_00940									1.72482e+07	2.83948e+07	2.06379e+07	7.02571e+07	9.86874e+06	5.53374e+07							2.16036e+07	9.08264e+06	6.34773e+07	28872153	7.12466e+07																																		1.92557e+08	1.80944e+08	2.91263e+08				1.55492e+08	2.13317e+08																				1620841																														1315898	2.43742e+06																							2.73843e+07	5.23276e+06		5.49285e+06	881578								3.02202e+07			2726765
AB112-1_Cage1_bin.28_00169									450854459	80750125	1520203762	1146245699	1038567711	4.3732e+07							1642714948	4.37226e+08	4.36941e+08	9.92843e+08	1809203123																																								6.44966e+06	1.93009e+07																		6.65188e+08	2398168194	1471318301				8.76835e+08	2395569551																			1.91687e+08	251910665	368035229				244319865	2311894758																							6.34539e+07	92134120	3.76255e+07	2.01431e+08	105690057	98325636							6.07833e+08	64203570	1.28914e+08	1201835045																																		3.67247e+08	342543524	370766141				675473837	4.86398e+08												833131
Cow_A0A3Q1LWY4_A0A3Q1LWY4_BOVIN									574917
AB74-1_Cage2_bin.111_00899									4255184	20951668		13990836		30886808			2.02643e+06		10697426		21709150		1.43031e+07		7.29778e+06	18017499	5.35296e+06	7.17655e+06			9.41905e+06																												22418904						1.67587e+07			4488080																				13930793		6.71715e+06	9250697	4.39845e+06	2895353																	4938730	1.21093e+06		1.04684e+07		57400915	866002	6856499		9.29969e+06																					29058582	3.86236e+07	1.3646e+06	4.08561e+06	40252803	9.60155e+06	7.21746e+06	4280889	15148998	3.42603e+06	9263682	3554040	5624353		15178772	56405941	7.68399e+06	1.7383e+07	2.36175e+07	1.42383e+07	2.00255e+08	10699025																												4.83905e+06		59234516	6935758	28761876			63677078
Cow_A0A3Q1M139_A0A3Q1M139_BOVIN									102919237	2.99065e+07	7.99852e+07	5.12737e+07	107033251	16824510	5.65752e+07	89787916	2.45444e+07	2.50597e+07	60424381	9.1466e+07		3.87345e+08	6.80045e+07	3.9619e+08	2.9767e+08	51410980	41841891	83929341	1.63021e+08	11533604	45325529	205138418	2.22767e+07	3.22851e+08	3.83292e+08	3.27014e+08	3.04494e+08	6.76553e+07	1.91279e+08	2.74983e+08	3.33655e+08	3.81948e+08	8.86522e+07	7012748		40562588	87377706	4.8438e+07	75315768	2.28005e+07	127114171	1305491351	7.36431e+08	4.53391e+08
amb_Cage1_bin.50_00213									1.41886e+06	16387698					1.07779e+07		3.64184e+06						4.03882e+06		2.41225e+06	3.09783e+06		2.53351e+06																																																												2.68723e+06				4.20217e+06		6.20789e+06																																															1.76952e+07			2.87923e+06	1.08428e+07		1707826	5.50561e+06			13345665																																						3.40655e+07	3.23576e+07					31689974
AB89-1_Cage3_bin.58_01790									11174578														8.37505e+06								84634423																																				9134480																		7.42557e+06	11763557		2.61977e+06						9632748																					6.80195e+06	3.94398e+07	3.57249e+06	3988695																							3.38271e+06						3.98119e+07						12691078					2.03297e+07		2.83379e+06																																					4.33983e+06
Mouse_P47856_GFPT1_MOUSE									4.32209e+07	29627957	767680		1.83623e+06	1.47076e+06							7.79033e+06		1.51685e+06			11358391			4.38041e+06					1.16476e+06	943442		521166	556053	317703	452813				828618		1.87113e+06			422841			721675	622519												4.77082e+06																					1.18716e+07									1383442	431327			438534	534214				603413	364879																																			1.09318e+08	1.59119e+06			9.14853e+06	2.0217e+06							1.15045e+06	1.06208e+07			1.80405e+06			2250593	993031	1.32567e+06			583226	588441	396421					242538	629718			4007295	7090735			430358	392134	432984	2343333		289483					2.36958e+06	3.17313e+06	4950921				3.9227e+07	2.49996e+06						352297	304035							631243	399110
Cow_A0A3Q1MH89_A0A3Q1MH89_BOVIN									2.61657e+06	2649653
AB21-1_co.bin.253_01108									1.77646e+07	5.00989e+06			7297792	11163829							11108388		1.71825e+07	6.29683e+06	7.96885e+06																																		3.35574e+07		1.40723e+07																							21041954	29118262	2.05049e+07				7.00396e+06	7.67179e+06																			5604691		5008929					4336291																							15590822	2.76639e+07	18732594	35293934	6.83838e+06	46059810							5809860	1.0655e+08		67195278																																		102261999	139804645					143507593	3.16713e+07
Cow_P61085_UBE2K_BOVIN;Mouse_P61087_UBE2K_MOUSE
AB106-1_Cage2_bin.115_00298									2.00359e+06	5.17821e+07		93708556	2.11983e+07	80305099		1.507e+07		3.02443e+06		3.02693e+06	3109928	6461166	2.7057e+07	1.10166e+07	3.7395e+07		7.73395e+06	2.52454e+06	4.2985e+06	3.80951e+06	2.34321e+07																												3.94252e+06	35114314			4908047		4572509																			5.10865e+06			1.91254e+06		1.7768e+06	7514378																					4.59653e+07	83254561	9875674	2.21363e+06	10012194	9.37901e+07	1.14951e+07		1.87438e+07																					8.23899e+06	3.58907e+07	11370347	7.03851e+07	1.52968e+07	3.63146e+07		2.92782e+07	5.37399e+06	3.36235e+07		9.2069e+06	2548649	4.48587e+07	16751120	1.59325e+08		45153204		4861344	11290586
Cow_A0A3Q1M8H9_A0A3Q1M8H9_BOVIN
amb_Cage1_bin.86_00020									1411265	8.62266e+06		3.44558e+06			2.77315e+07	6.25018e+06	9.22433e+06	2.85378e+06	9.98522e+06	1.14196e+07		4.19423e+06	1.46057e+07	6.42919e+06	4.71512e+06	1.17576e+07		29870030	2.45984e+07	1.46237e+07				324866	410169			4867552	8.12057e+06	7.79661e+06	1.48533e+07	5.09218e+06	8.07451e+06	880383		6.73442e+06		5014500	1.10177e+06	1.14904e+06		5.65025e+06	4.49622e+06	2.84391e+06
AB112-1_Cage1_bin.28_00327											44009772										2.13198e+07				7401216																																																											2.43172e+06	2228806	5.01059e+06					3.10006e+07																										1.90884e+07																																			2.72544e+06
AB127-0_co.bin.197_01917									3.61282e+07	3.16928e+07	18796651	1.79565e+07	18526674	3040992		1.13538e+08		2.17219e+07		51956487		31921161	1.37801e+07	7.67169e+07	4.53927e+07	1362281	2.37046e+07	1.1585e+06	2.14439e+07		1.04267e+07										2377301																									1.53892e+06	1.36516e+06																	8.01505e+07	1.35331e+08	104761688					1.63426e+07																			1.15595e+07								2.97099e+06	5.74115e+06																					1.43285e+06	964539					5.4918e+07	1.14742e+07	5.59241e+06		1.41521e+07		1.97389e+07		2.4223e+07	4.39232e+06	4.63845e+06		3.69176e+07		2.02919e+06
lowQ_bin.43_Cage2_BGKAALBD_00204									1.8876e+07	2.64926e+07	64232780	1.22589e+08	2.78312e+07	1.92242e+08	3.36841e+08	3.52872e+08	1.95714e+08	1.79124e+08	369062420	2427363351	3.19979e+08	9.13715e+06	1.22333e+07	3.47942e+07	173711346	1.28004e+08	1.69307e+08	1.85877e+08	1618901346	4.44954e+08	1.2758e+08					2.19825e+06					4.44871e+06																		1858995078	9620317571	4029601676	10060585719	13803160713	13661136784	3410521571	9758317644	10209519551	20411785250																9.59712e+06			1257971243	5.56789e+07	328827764		134666029	3.74827e+07	3.57732e+07	8.55309e+06									258741							6.93084e+06		23091886	8.95255e+06	7.21461e+07	6.78122e+07	23121810		7.49114e+06	2.58522e+06																					5.13015e+08	3.54561e+08	2.43506e+07	3.96308e+08	2188540529	1629948994	2.11715e+08	3.67506e+08	3.11227e+08	4.16657e+08	3.91509e+08	3.16537e+08	7.70353e+08	1.81644e+08	5.2974e+07	5.64148e+07	6.23569e+08	4.03763e+07	6.87371e+08	1064872240	6.16277e+07	3.01593e+08																											2.83474e+07	16342506862	20066771127	14414564147	20541181562	30195668303	30790954340	15233226926	20618426237	24804012142	59271919153	20478379574		6.72863e+07	9416442		1.09953e+06
amb_Cage1_bin.86_00084									2.83182e+06	1.53813e+06	2.07579e+06	917316			1.92618e+07	2.05233e+07	13909711	6.88852e+06	3354252	5.06111e+06		1.64332e+06	1.14158e+07	4.56703e+06	1.28675e+07	3.7768e+06	423465	6209347	5.54912e+06	7.40323e+06	4.95643e+06		607814		863530				3.21134e+06	2.07205e+06	8.75773e+06	547251	1.40375e+06	2.08735e+06	1.78478e+06	1563020			3.01465e+06	2.24472e+06		2.02554e+06
AB19-1_Cage1_bin.4_00762									1.43167e+06	2.17517e+06							4.34579e+06			3365450							1.35393e+07		3986300	7275009	1.2495e+07																												6669789	44877892	13817339	7.70236e+07	40528003	35155026				1.02272e+08																			1.98429e+07	1.45702e+07					5330923	7.43183e+06																				665514				799049																													13593212	5.80612e+06	8.97283e+06								2.17446e+06		19754482
amb_Cage1_bin.50_01668									1.82456e+07	4.36615e+07	2.20332e+06	1.06462e+06	4.87033e+06	8.20394e+07	8.35607e+07	4.39424e+07	4.65685e+07	15387435	1.83246e+06	3.23415e+06	3.63703e+07		5.1224e+06		5.28855e+06	3.7337e+07		3.24566e+07	9.04142e+06	1.21412e+07	804132										6940150																				1.93467e+06			965851																				1.65451e+07	1.13509e+07	5.7975e+07	1.01576e+07	3.08023e+07	3597709	5.4084e+07	5.88358e+07	2.37253e+07	6.18794e+07	9.89504e+06																2.84969e+06	144940	4.47422e+06	1.66087e+06	1.48789e+07	609330		1.19112e+07	1.0254e+06	7.30151e+06																					8.43097e+06	1.39764e+07	756073	1.13028e+07	1.24771e+07	2.1196e+07	2.29555e+07	38563033	3.05035e+07	1.67379e+07	4655047	4.51823e+07	1.38203e+07	1.07642e+07	558789	14589017	3.762e+06	2481547	3.52695e+07	3.69036e+07	1.1998e+07	2.39953e+07																												6.28428e+07	2.06094e+08	72056242	6584934	2.23566e+06	31029604	53270414	2.26614e+07	1.27914e+06	44563648	1.90394e+06
amb_Cage1_bin.28_01575									4.95875e+07		1.78193e+08	6.27868e+07	1.54096e+08								220788450	68063023	6.62998e+07	1.84886e+08	2.29725e+08																																																											9.38331e+07	4.32004e+08	2.30017e+08				9.98287e+07	5.58587e+08																			7.30938e+06	7.98268e+06	2.80208e+06				1.13316e+07	2.1304e+08																								2575804		8.23876e+06	5808277								1.01182e+08	2831593	5275584	1.59691e+08																																		5.58657e+07	2.43476e+07	2.34323e+07				1.66581e+08	7.27918e+07												1.89839e+06
AB112-1_Cage1_bin.28_01332									2.41547e+07		9.0894e+07	4.36241e+07	110110094								1.80589e+08	33749710	1.80728e+07	1.34204e+08	1.60597e+08																																																											3.02786e+07	262951514	117120316				80960965	3.07038e+08																			6.1288e+06	5089673	14064856				11507265	1.53451e+08																								4450726				5.60751e+06							78221290	4.40701e+06		106915609																																		26637164	51542905	26226379				257197008	74995717
AB6-1_co.bin.48_00050									1.82248e+06											4208493	3.29308e+06								3467980																														1.07344e+07		12272580	4.99503e+06	6.17922e+06	1.74086e+07	19879110	1.58358e+07	6845535	1.18831e+07																																																																								1.40282e+07	6.65827e+06		6.52167e+06	4.68329e+07	2.48667e+07		3706407				2.6569e+06	7.62057e+06	4.37546e+06			883598																																	5.10296e+08	646689033	1136539561	2.44646e+08	94263085	5.21065e+07	4.50072e+08	9.75719e+08	6.08846e+07	1200051291	2.39002e+08
AB112-1_Cage1_bin.28_01226									5853344		4.1361e+06										23402100			8351021																																																													14234738	5553571					17135451																																																																5423396
AB20-1_Cage1_bin.115_01032									294808																																																		1.14387e+06						2083785																					440485																										121199																																									1271128
Cow_G3MZR4_G3MZR4_BOVIN															3.21657e+06
amb_Cage1_bin.86_00349									2.18782e+07	20394683	9485058	12962645		6.32117e+06	3.95253e+07	3.96659e+07	5.31093e+07	32824695	40589921	3.76361e+07		14538409	5.75029e+07	9187816	2.36868e+07	3.2381e+07	8.15095e+06	47678794	72343324	1.75415e+07	1.66966e+07		3.54698e+06					3997819	1.58387e+07		2.15081e+07		18182729				1.50539e+06	2.40116e+06		3.92806e+06			9761756
AB6-1_co.bin.48_00053									7.77783e+06	566826											7882346									2.8119e+06																													1.88048e+07		11283158				2.41368e+07																			7736529						8943920	8567523			5721881																		3061181																												7.79501e+06	10446499		162017	6.06148e+07	4.1143e+07				6644128		10249925	9.18578e+06	897863		7714136																																		7.15012e+08	8.20431e+08	975505524	157512778	134673360	186778191	4.23177e+08	6.83724e+08	8.57075e+07	1233369544	113694502
AB112-1_Cage1_bin.28_01099									1.49259e+07		3.43245e+06		4.48545e+06								6.24725e+07	5.73091e+06	8817334	7.62051e+06	7.02301e+06																																																											4.01888e+06	1.17978e+07	5.24758e+07				2.19136e+06	2.13008e+07																										1.26479e+06																								2.02655e+06			6.96984e+06								1.96483e+07	1.42458e+06	4605211	7.80524e+06																																								1.75735e+06
AB75-1_Cage2_bin.54_00540									2.77589e+06														4.8162e+06					9611090		1.05512e+07																																																									11880080		1.69502e+07		1.58904e+07																			5.43576e+06						9.99265e+06		1096850	18303754																								1368502				3.42319e+06		1.80748e+07		4.04963e+07				35493192	3.1578e+06	17633610			7.33313e+07
Cow_P02548_NFL_BOVIN									64478752	23044458				44956680		60890492		40112532				141207664	83505896		145987296					3762670	24613708						251282240	102894464	134138416					36992736		54868820	34975642				76910213	138689920		60253459
AB112-1_Cage1_bin.28_00650									1.01434e+07		9.59783e+07	7.17161e+07	16599825								8.67451e+07	1.20564e+07	4.01944e+07	5.8403e+07	1.41359e+08																																																											2.78821e+07	2.00926e+08	85774125				20350574	1.45725e+08																			3.63102e+06	2.47255e+07	1.40217e+07				7.92288e+06	1.85691e+08																								382558			5677059								2.87362e+07			5.54978e+07																																		4488954	2.30711e+06	7.22849e+06				3.73854e+06	10115149
AB20-1_Cage1_bin.115_00763									346190	406182											966121		411126																																				837483		1226480				582571	784199
AB105-1_Cage1_bin.100_00169									2.98004e+06						4.18073e+06	3601357						4.46378e+06					2.21465e+06		2834979	3341321	1.01785e+07																													2.69453e+07								9561521																4.05638e+06								2.8879e+06																			7.7411e+06																														7513695	14179201			20838324		7919181			6135692	5549486	4.97698e+06		10421463	6.83151e+06	1.92259e+06	9349239	7.01664e+06
AB112-1_Cage1_bin.28_00957									1.92509e+08	3.32495e+07	4.2037e+08	254637335	575974608								682895674	176427983	1.64372e+08	3.95464e+08	751534186																																																											2.62109e+08	8.28074e+08	691776088				317149991	1068883608																			4.08306e+07	59260405	34981773				4.02409e+07	416768651																							45168242	46322149		69840153	66182802	15264806							2.9915e+08	35452813	50996576	5.24296e+08																																		82646204	5.19465e+07	165349184				427445662	214730505
AB116-1_Cage2_bin.12_00179									5966554			33547428
AB41-1_Cage1_bin.27_00377									8534475
Mouse_Q80WK2_OSTB_MOUSE																					3.70182e+06													528027						786335				854453								1.3338e+06																	414233								540093							979819				579719	1.61426e+06		3.80364e+06						673672		287466														1.571e+06		1.10149e+06			624162		781363		3.34569e+06					313450			2174192										2.20724e+06	1.19593e+06			596439				739693				2.76201e+06	2.74121e+06									415498	317374			1.21712e+06				680184	770984		381256	247482	2.47217e+06	3.31906e+06			328573	529694		1.19707e+06	596701
Cow_F1MCY1_F1MCY1_BOVIN									1.61758e+06
AB54-6_Cage1_bin.24_00780									21720085		32190807								6.57047e+06		12826914	16859133																																																																			8191202																											1.47359e+07																								32538069	26293040							13002183			5.25924e+06		3.59424e+07							75189542
Mouse_Q91WL0_ES8L3_MOUSE									7.54296e+06	6191279	2.2696e+06				1.51995e+06			1.04854e+06			1.98934e+07	1.93029e+06	2623497									12720226	6.86109e+06	9586478	14410555	12199045	2.59554e+07	4.07634e+07	1.35423e+07	5.75385e+07	2.7827e+06	806219	5.3118e+06	1.8751e+07	517574	1.2956e+07			16914199	7.20756e+06	6.66014e+06	2.33672e+07	10140645	1.08517e+07					6.18326e+06										3.61655e+07	3.21686e+07	3.4764e+07	4.92842e+07	2.72366e+07	14780337	2.37894e+07	6.43282e+06	3.28407e+07	1.64293e+07	1.45165e+07					5.68991e+06	11284421	1.98809e+07				3.22396e+06	5309624		2.74511e+06		5.66739e+06	8.74467e+06	6.84555e+07	21052527	1.79117e+07	7.28713e+06	871043		2.58851e+06	2.23906e+07	9.68798e+06					1.90635e+06										1.06631e+07	1.24173e+07	1.83203e+07	1.98048e+07	1.16971e+07	1.87428e+07	7636835	1.25118e+07	8.47436e+06	14776720	20040739	1.14961e+07									5.09798e+07	1.05599e+07	4.30856e+06	7.31961e+06	1.91207e+07	4.87667e+06							5.10087e+06	2.00442e+07	5279993	3.34099e+06				2.67788e+06			2.3122e+07	7.93808e+06	9824726	3.14759e+07	3.3008e+07	12766050	713830		5.33663e+06	2.41653e+07	2.50844e+07	1.30859e+07	3.30645e+06	5.59011e+07	1.15256e+07	2.48082e+06		6.97762e+06	6.96981e+06	2.33326e+06	1.3047e+07	3.625e+06	2.18844e+06																1.59075e+06	4.05779e+07	1.82842e+07	4.5999e+06						1.74287e+07	3.78035e+07	2.87138e+07
AB19-1_Cage1_bin.4_00760									7.75779e+07	2.21225e+08	7.48035e+07	5.39566e+08	74091145	78427491		6.62917e+08	3.66267e+08	271747278	7.93063e+08	8.1188e+08	9492907	93990396	72210273	67394588	8.86675e+07	1.30311e+08	4.76036e+08	4.08547e+08	6.19583e+08	8.44522e+08	6.88661e+08										1.20277e+08																		5.91027e+08	6.49148e+08	1189256915	2281665422	1962157718	2773568330	1.05284e+08	8.62238e+08	2.43596e+08	2075068542																6.7223e+07	61395886	2.14087e+07	1321892408	7.62459e+08	6.93431e+08	3.41065e+06	15235904	1.8323e+08	2.96927e+08	4.65465e+08																6.9644e+07	2.89941e+07	5.1322e+07	1.84482e+08	1.72592e+08	7.07995e+07		8.00092e+06	2.44009e+08	4.69993e+08																					1.30845e+08	135563572		1.16313e+08	1.0764e+08	1.25954e+08	3.61624e+08	7.46938e+08	356348033	4.95789e+08	300081934	5.45687e+08		5.21468e+07		7.95197e+07	2.94402e+08	5.6767e+08	551680788	1451563969	1.41171e+08	573532746																															3.48568e+07	29367091					74048824	83908258
Cow_F1MWU9_F1MWU9_BOVIN									8946507	8896222
AB118-1_Cage1_bin.92_00917									10742511	1.13882e+07					10693434	27018637	1.68061e+07	1.36868e+07		15952738		6.19052e+06	3.2699e+07		10276407	2.2652e+07				1.62503e+07	2.38169e+06								4474524	6.14742e+06	1.37674e+07		4173218				2049046			2.05467e+06		5425465
Mouse_P17751_TPIS_MOUSE									1.45671e+08	1.47392e+08	1.59758e+06		7165697	28539815						9821667	7.02547e+07		21020415			2.79314e+07			1.24368e+07	4.51813e+06			1998019	5653570			1.69056e+07	8511336	6.3827e+06					10434034	990358	1.20302e+07		1.97988e+06		1.41862e+06	6.48145e+06										13294724				1.67118e+07					1.22852e+07	1.04154e+07	3.94018e+06			1.27263e+07		11865201	5.61777e+06						2.30566e+06	2.46837e+06	9.84191e+07									19090594	12666171	5948459	12589865			2.2646e+06		3.09911e+06		2.93589e+06																5.97523e+06	4.29943e+06	3.89819e+06	4.43403e+06			8.93959e+06	1.41914e+06	4.52762e+06	5.06676e+06	7.16002e+06									2.04895e+08	7.18881e+06			201030859	18084805							2.40035e+07	26036134	52551214	1.88238e+06										12154694										8904170					2801027		16789746		3.76241e+06							50334714		5532660		182554413			38195300	25983716	1.45477e+06	6.02425e+06	13394998	11390120	1.84769e+06						11719913	10710945
AB61-2_co.bin.115_01605																	18469186
amb_Cage3_bin.7_01226									19406918		12693196		105002132	60410506			8.53388e+06		102132216		10661419		2.05916e+07	1.20463e+07		1.85902e+07	3.48488e+07	56364132	47412648	1.86784e+07	146996824										2.90036e+07																		24321578	36840959					76254456			19546805																41269850			41214720	1.66338e+07			39793799																			6854242					1.83935e+07	10110999		3611791	25804537																					27630993	34846776	33321008	27226674		113371200		47232812	16202651	51926509	35671592			57985276	94791822	22645724			35847918	49139480		27224961																															1.0992e+07		44155690				128890148
AB112-1_Cage1_bin.28_00092									57546320		2.24512e+08	223611834	4.23602e+08								5.05201e+08	1.00087e+08	1.13102e+08	3.55568e+08	5.58044e+08																																			7.12884e+06																								1.93756e+08	6.19872e+08	479227467				2.03299e+08	1105304807																			31300144	22419856	41153304				47984912	6.24504e+08																							1.34274e+07	1.62714e+07		5.66955e+07	5.46461e+06	2.65398e+06							2.32397e+08	2.07336e+07	2.76063e+07	2.93498e+08																																		1.3947e+08	7601284	209682092				3.99116e+08	1.65799e+08												4.0263e+06
amb_Cage1_bin.86_00513									4.90674e+06	6028176	5.00943e+06	3.23604e+06	3.99484e+06	4264646	5.07049e+07	4.09654e+07	4.36885e+07	3.82898e+07	11954002	22032810		5361669	61966061	9.19051e+06	3.63431e+07	2.5912e+07	9.72659e+06	1.75514e+07	20423057	2.3773e+07	1.12984e+07	1.71851e+06	3.50155e+06		1.80169e+06			2.48291e+06	1.27432e+07	3.35047e+06	2.55884e+07	2.45391e+06	9.76813e+06	2263202	1.8012e+06	7.03541e+06	6.88261e+06	1.4619e+06	2.56417e+06	4.79007e+06		1.29213e+07	4.42295e+06	1.32246e+07
amb_Cage1_bin.50_00211									1.43803e+06	7.75951e+06				494381																																													784085																									2528015							1.14248e+06																																																	1.34078e+06	2.25221e+06																																																1.44869e+07		10368753
AB118-1_Cage1_bin.92_00332									4955871	8476111	5310954	8.09114e+06			78231311	5.39742e+07	4.16967e+07	4.14159e+07	8.1815e+07	5.40305e+07		5660301	4.77605e+07	8.52587e+06	3.05097e+07	52039138	1.48587e+07	5.20867e+07	5.53714e+07	4.47829e+07	20734472	816821	1.27634e+06	935904	1.10284e+06		258344	186956	2.6304e+06	1.44804e+06	5.19095e+07	578489	1.07881e+07	11668626		3.93558e+06		6965600	7.56959e+06	3304667		1.83767e+07	1.3098e+06	1.40643e+07
AB50-1_Cage1_bin.5_01188																														4.73001e+06
Mouse_Q9D7Z6_CLCA1_MOUSE									4096037697	4494804131	1175454104	2384419276	5031607205	2977662430	1170795094	1440780769	1846316205	1634917797	1537797378	1242241149	7394073084	1371995820	5259279769	8.41252e+08	1441605151	2419336717	2.80072e+08	2774488396	3341050178	779449568	1122285077	7.41175e+08	6.25404e+08	3752413745	5642354494	1423234265	4006268659	1627395641	1904262185	3201763122	2300208599	1414146494	1362408024	1547114642	3.03484e+08	2340319264	9.53594e+08	3.86621e+08	8.64784e+08	4.45323e+08	9.43245e+08	2220684687	1385061945	1817834472					9.11114e+08	1392813647	7.60257e+08	1212426345	1434146225	793505224	4183128318	1104095846	1212027127	1259537746	1162226141	1580794806	5.88431e+08	6.91985e+08	2988561646	1104882449	9.97185e+08	4.71045e+08	1197652552	1549634257	8.41772e+08					1392138715	2558448559	7845256667	3.43297e+08	6.20836e+08	818181791	9.462e+08	2631444274	7.67849e+08	4.27203e+08	8.88748e+08	1147244801	9.94038e+08	1213010025	1098632132	1741512892	1393843540	2.54422e+08	1033983041	2.50283e+08	1455698052	1245321617					1080566084	8.80025e+08	1415367742	6.15674e+08	2.72691e+08	537802190	957802986	1023506737	6.4619e+08	369272587	3.08571e+08	7.30398e+08	4.04455e+08	4.3762e+08	1199874352	1294989039	411446584	9.30198e+08	6.87442e+08	1104141254	8.13649e+08	1462825484									5247377869	1402562098	1331395827	3191423154	6438567066	4100894140	9.2667e+08	5.88871e+08	2094171570	3.56704e+08	1755693613	8.69684e+08	4919819087	4197863349	2811606210	8.88303e+08	2257453762	8.37432e+08	1389817347	2562857871	2060446647	2635029579	847761195	1135036926	516175900	2203195314	2861243985	1143340044	6.13506e+08		7.88011e+08	1009658977	1779129443	4.92172e+08	3.17655e+08	2583184731	1193060898	4.71112e+08	8.39028e+08	8.18955e+08	6.93763e+08	8.50087e+08	1546327778	1071570195	7.64425e+08					8.76864e+08	1221713272	2379258499	1256500276	1514815220	4.27928e+08	3089484938	3019889371	5.60931e+08	9365378253	6326230870	2.26346e+08	3837814172	2872546404	3157808937	7.92787e+08	9.20678e+08	89527404	8.99079e+08	1044964354	9.61938e+08	2410796079	3189954779
amb_Cage1_bin.10_00997									4.01895e+06					8239574							2.47336e+07	5031271																																											5.33678e+08			96724998																3443531	21877932	7671108			3.98325e+06	2.888e+07	46306058																																																		5.15797e+06	4.24094e+07	2.12734e+07	3.56124e+06	1.25315e+08	2.28572e+07		210234362	1.9431e+07	2.12364e+08				397051471	4.23929e+08		12932998			3.65667e+08																																		4.25806e+08			7.01327e+07
amb_Cage1_bin.112_01655									2.23146e+08	4.35905e+08	802638759	2.13912e+08	1759625652	1478245664	1.35025e+08	37791799	7.38895e+06	359655	1.67412e+08			8.4419e+08	1.22826e+08		47159380					1.15363e+08	5.43344e+07																												5.59903e+07						43610528	6.9524e+06																		1.91623e+08			2.17593e+08	21088245	4.98582e+08	4.15526e+08	3.20853e+08		988827	2.49375e+07																3.27088e+06	2.64735e+08	419054450			26264455	3.64909e+08																								56110198							1.5795e+07	10764421	7916504			2426924	49782571	103096407			1.89231e+07			3.96147e+07
Mouse_W4VSP4_W4VSP4_MOUSE									5245334	2.98495e+06	9908559											3.45095e+06	3923909	2.68718e+06																													1.92058e+06																								5460369							3.90956e+06		6.57514e+06																			3.59891e+06																																																												5262207	4.44279e+06																																				7609668
AB26-1_Cage1_bin.81_01100									5.55666e+06						5808815	9226783				7.62467e+06	50297539		8083190						13456281		7.08054e+06																															6.71628e+07	1.39634e+08	168969004	6.29221e+06	32386516	73870598	15591407																			12798941						10923403																																															6754169				25696456	10033942		8224354					3.03225e+07								9076851																													18187938						8.20177e+06		12665185
AB17-1_Cage1_bin.111_00013									22590563		3.41888e+07		45136488								2.77567e+07	7.85197e+06																																																																7.50525e+06				4.89652e+07																				1.75891e+07		12414664				2.61168e+06																								4.46304e+07	3.63623e+07	170409306	54176456	1.05225e+08	4.72418e+07							7.45016e+07	89658253	7.42253e+07
AB112-1_Cage1_bin.28_00587									8710806		1.16863e+08	43889454	28680121								98709753	2.18108e+07	1.51851e+07	7.20158e+07	167144952																																																											4.92235e+07	2.21823e+08	1.18729e+08				4.15322e+07	2.66854e+08																			6.12878e+06		14163817					2.19318e+08																																			18022922			8.42949e+07																																			6.04553e+06					77815736
AB118-1_Cage1_bin.92_00023									30390145	35912343		70845612	42891014	5284586	42713336	13623757	73976968	58524024	1.52934e+07	69822764		27745253	5.79422e+07	28055967	7.2887e+07	48137543	4.22182e+06	40486720	64752771	4.35852e+07	9246342	18669621	6.33235e+06		7.34585e+06		18594314	29939547	44428157	39181294	50981353		4.13341e+07		1.4936e+07	44531197	1.1754e+07							25166666
AB127-0_co.bin.197_01338									14401080	44073817	18070723	3.11287e+07	1.51643e+07			8.72024e+07		30710158		28822314	5733891	3.69926e+07	2.08696e+07	9.30678e+07	23408344		2.3835e+07	24908522	71306650	8248930	24904099																																																					3.33833e+07	6.15686e+07	126614261																								11897714	82671456							1.73751e+07	1.61258e+07																											4.5984e+07	9.71702e+06					23781628				1.14116e+07		1.50625e+08		13452887
Mouse_E9Q7P9_CDHR2_MOUSE									955500643	1297654796	1216039790	1409953911	1130270043	1230044851	1907273864	2008583007	2211152349	1416735836	1313477764	2177411570	1105650369	619204033	1064642396	1178814486	740471620	1318890167	8.28996e+08	1403592632	2246762904	8.83005e+08	1272886267	3316942986	8.97586e+08	3350940252	1832736323	3290322195	3042083511	4362612380	3539265263	6508163981	2158333153	3760554479	2209529132	3484409768	1350754146	6728129838	3829750073	1475900336	3444378615	1264881759	1757438847	2478531554	4100004765	2453323540					6.18053e+08	3.86303e+08	606232902	3.25121e+08	8.95073e+08	815621618	764972100	735697407	4.29553e+08	9.15568e+08	2943229198	1991310798	1841099704	2427950391	4083684960	1829090201	1274861038	1235096149	2203066690	1572986349	1770911074					1084112160	6.91127e+08	1211374451	896377318	9.62906e+08	1015668908	3.73752e+08	318954878	6.53079e+08	8.5311e+08	911149930	1375750335	1393994319	2553704589	2470313709	3079331306	1952145691	1262071831	1718322390	5.53606e+08	1499016711	1734708481					565450551	439743466	4.14299e+08	5.50506e+08	3.94859e+08	3.51563e+08	324145632	336702950	4.22695e+08	210540386	1026048476	1070870162	831157079	9.86434e+08	1595280416	1515322493	8.00063e+08	1542843357	8.08194e+08	1141192215	963894207	1126655999									1007973443	9.18028e+08	8.13814e+08	1048761717	643869464	753761016	8.52803e+08	1317117656	1276807477	336299296	7.82594e+08	581888545	602849504	5.60535e+08	3.83846e+08	207161891	3.4757e+08	493535553	926825681	1143475726	457528219	5.93086e+08	2531395326	2263739072	1787562482	4137519873	2073269770	3736129404	1908621912	678748676	3706098244	3208191096	3062360888	2039561226	1371649638	4318930624	3906726826	3790810059	2583852295	1745940072	1193781052	2709231700	1478116808	2202599648	8.16957e+08					190482702	1.11832e+08	266387794	89967390	126823907	1.18399e+08	1.53598e+08	143160158	1.17259e+08	1589695565	8.53358e+07	6.68881e+08	6273705354	3335829020	2394698407	1349081848	5.36508e+08	4.08171e+08	792486282	1581834532	2108957477	1928038495	2704413826
AB13-1_Cage2_bin.33_00459									34743071		1.48006e+07	6.61849e+07	8559559								42086722		49950457	2.81532e+07																																			7.4248e+06						23285466																				3.50243e+06	23825676	2.47888e+06	1.44837e+07		14742818	2.24358e+07			1.24858e+07																1.4194e+07				13668296	3252706				1.09897e+07																								24635453		24666334	1.83457e+07	1.1461e+07	1.6872e+07	1.18664e+07	20459086	1.75429e+07	32844208	1.6308e+07	15378967	34193742	1.402e+07		5.26374e+06	2.11695e+07	4.01128e+06	3032788																												9.50291e+07		113590324					19777328
amb_Cage1_bin.28_01583									7.31426e+08	6.0383e+07	1671629121	1430507760	1880371097	35299848							2583339569	8.74367e+08	1169577784	2853084539	3332258920																																								5.68752e+06	26488554																		9.57798e+08	2407143052	2212251356				1357979718	3901065000																			255763262	2.99583e+08	5.99907e+08				4.09033e+08	3218051530																							7.30857e+07	9.37005e+07	1.5199e+07	1.13496e+08	1.03934e+08	193975199							1577141071	460421563	130875534	1661407841																																		479435143	4.11523e+08	370264352				6.41781e+08	774042465
Mouse_P47738_ALDH2_MOUSE									3.97239e+08	3.30863e+08											1.68703e+07		28498984			3.13799e+07		9536419	5.87098e+07					1.16029e+07	7.27562e+07		8.13058e+07	35278531		20336368	6.43813e+06		14186879	133663912		30009660		3.28738e+06			2.13649e+07	4091213		8524342															8.5864e+06				16370846		29259115		89768998	6.88302e+06	2.70133e+06							74248167									1.29136e+08	30051768		3.0515e+07		1.00362e+07	1470186		2.10043e+07	29479420	9.71648e+06																				2.8731e+06		5304407	4648353	6.63826e+06	5.81385e+06	8.24616e+06									6.32304e+08	2.15799e+07	8415435		437103420	44429100							10586408	8.44001e+07	99755823		5.80759e+06			3.42467e+06	2.4471e+07	2771820		3.1923e+06												13762168				3.46944e+06		4.39504e+06	24027128								4306683	48298880				231229335	2.1324e+06					36652141	61686724	5.89185e+06		3412395					17954469	81238922
AB127-0_co.bin.197_01171									5.71556e+06	4.05495e+07	6.8087e+06	1.83121e+07				7.3834e+07		6256360		6.38361e+07	13982852	8.32187e+06		6.56323e+07	6.97961e+06	3.34123e+06	3.66908e+06	5.42249e+06			9.74968e+06																																																					101003998	1.51261e+08	6.90273e+07					35775801										1.60845e+06									7.9337e+06								5057232	5.62711e+06																											11197775		1.92434e+07		1.39011e+07		6.54536e+06				5.72466e+06		2.77415e+07	9.50831e+06	5.14303e+06
AB73-1_co.bin.161_00968																																																														16497448																																				11311746																				3.34142e+06																												1.43689e+07																																																					3.90951e+06
AB107-1_Cage3_bin.59_00240									9175941		10215491						3432068				7.61303e+06		3174916																																					4151107																											2.53836e+06																																																					4.18743e+07	18257164	2.40962e+08	25667403	1.96792e+08	2.75106e+08	1.38197e+06	2.85109e+07				1.04543e+07	3.32489e+06		127665429	1.32383e+08					8633121
Unbin_Cage2_HKMOJPLM_82403															12502995			18245948
Mouse_P56528_CD38_MOUSE									4.74331e+06	1850068											731144																							358909		494399																											431845					357239																										232070																																				1.50344e+07				1.42277e+06								410952	1.16981e+06																																										5399288			4896407	1.28305e+06
AB17-1_Cage1_bin.111_00398									5.57208e+07	873454	5.70418e+07	45179712	57352307								3.19454e+07	4.89363e+07	25471416	55206518																																			1.04483e+07																									4.09872e+07		1.54037e+07				9402079																				3.04329e+07		1.39126e+07				2.64676e+07																								8.32365e+07	5.77882e+07	1.60029e+08	8.48055e+07	9.42137e+07	8.1517e+07							67815111	7.87362e+07	2.23765e+07	30187722
AB104-0_co.bin.7_02434									2.29727e+06				49061292	26106576	2.34915e+07		2880601		2.32284e+06			20005124						2.34584e+07		3.16031e+07																																			1.76406e+06																					26883903	1.78503e+08	56748007	1.73185e+08	109201800	134541060			31724225																	31839891	32706018	1.17643e+07		16423224		2.14683e+06																								2571050	58230022			7592272	1.43361e+07	1.26497e+07		34543906	39054659	38268052			46000906		754402	10723778	39029143	1.97194e+07
amb_co.bin.12_00715									750509	1.20555e+07	685369	1.66165e+07	1.88724e+07	9.06052e+07	8.61397e+06	2.50013e+07		249096	2.17661e+07		1.76852e+06	17093916	1.03926e+06	524495		597359	1.29564e+07	3319704	496882	4687524	8.15851e+07																												28380711				1.10902e+06		5.81752e+06																				611271																									18259683	2.43233e+06	3.08109e+06					596662																									307482		7.03435e+06	11842144				187211								1.19037e+06	555348		1.01074e+07	650833
amb_Cage1_bin.86_00895									3.57731e+06	1.84543e+06		15165849	12312952		4.68585e+06	1.935e+07	20362798	8.41469e+06	1.09176e+07	7.55734e+06			1.12617e+07		1.28431e+07	9.62671e+06	8.04903e+06	33344275	3.06697e+07	1.15532e+07			3.73987e+06						1.06054e+07	9605762	4916525					7735390		2.06851e+06	1.10293e+07																																																																2.00121e+06
AB58-7_Cage3_bin.65_00172									2.15197e+06	2.0299e+07				1.64709e+08									3.04251e+07		2.45276e+07																																											1.22689e+08																																																																								7.71383e+06																																																	211748599		13861817
AB20-1_Cage1_bin.115_01683									2.77487e+06	4799611	10391140		7.85582e+07	4.31055e+07		1.80855e+07	20705107	1.22501e+07			8.31811e+07		22955470		4.25992e+07					10543942																													1.15555e+08						4.13795e+07	2.62918e+07																		1.42025e+07		7.11209e+07																								9363419		16958268																													6242096				1.57861e+06			1.52433e+07				54497956	3599513		6.37099e+07					1.20244e+07																													1.95318e+06
Mouse_P01741_HVM00_MOUSE									3.90467e+06												7.1031e+06															7162874																															1.51501e+06																	2.11866e+06									2193709
AB1-1_Cage2_bin.36_00332									9.96117e+06		1.22518e+08	183412482			8.18674e+08	1.43051e+07	1.04212e+08	3874382016	1.23504e+08	1.87886e+07	3171618			3.56008e+07	101773288	4.44313e+07		1114952289	5.01527e+08	2.71758e+07	5.7467e+06										3420627843																										2.34461e+06													21437719	8088852	5.75688e+06	8069587		60167597		6.11537e+08	5202504308	1900439703	3.48728e+06	24262090	981423331	2021451224	309141952																				3.93949e+06					4.43545e+07																											4630119		160316047	6.14365e+08	679296010	1129624123	2.1439e+06	4.19833e+07		9.21271e+07																																		3.54331e+06			2617021373	1257122017	2491546620	3.07558e+06	3.44848e+06	2469677841	6152007954	3690016312
AB6-1_Cage3_bin.98_01929									4.61144e+06	10563886			4.34467e+06					1.47894e+06											2.56814e+07																														3.4322e+07	1.38967e+08	2.0452e+06	7.22278e+07	66019902	60223100	7.02685e+06	2.44138e+07	9.77366e+07	2.56745e+08																4922248		3889487		4443905				3.28955e+06																		4084337		5274554		3.85264e+06				1.017e+07																						7248269	1023106		7841270	5.60223e+06	11552619		5708632		3.21537e+06		2.39884e+07	2.41863e+06			5342774	3168188	7.88785e+06	67703852		872965																													616934654	5.94914e+08	5.18506e+08	2.89745e+08	2.32668e+08	297514191	489729823	7.8917e+08	2.90602e+08	2263269098	3.94376e+08
AB20-1_Cage1_bin.115_00435									1.65811e+07	1.03939e+08	1.97099e+07	6.47649e+07	6.34726e+07	32394097							1.12922e+08	3.53168e+06	1.016e+08	5.0578e+06	3.00301e+07																																		1.53088e+08	6.36325e+07	3.13691e+08				116775297	4.92312e+07																		3.92204e+06	1.33932e+06	6.2932e+07				482021																				6.26382e+06		14235852					485250																							2.37907e+07	1.30054e+07		9979097	31603499	2.60987e+07							1.25171e+08	4.30861e+07	10704723	1.34317e+07
Mouse_Q91VA1_CTL4_MOUSE									32690926	2.69321e+07	26654061	23168286	18661226	27485250	23824957	18089554		13908978	18715564	20721092	1.95365e+07	3.27893e+06	1.78975e+07		4.25703e+06	1.47161e+07	1.79858e+06		1.46226e+07		4656766	41605670	20914802	60498705	6.32224e+07	55643330	1.28729e+08	18899566	3.3761e+07	117187784	3.75707e+06	50446849	22106682	62917933	9125334	113210169	11660969	4.68485e+06	8366449	1.10712e+07	18294847	89009777	8.45923e+07	46246313					1.368e+07	8649693	48299445				5.79973e+06	12095628		9573770	19097974		35467048	34341401	23252941	29882282	1.98609e+07	5353613	42874696	47318592	3.21209e+07					14921163	12201939	22980283	4.00012e+06		12536865		4766979			4.99326e+06	16404811	38464010	7.8126e+07	59943402	32290923	29419459	9543864	5323287	3.32271e+06	3.96316e+07	1.95699e+07					9.06028e+06		4132343	4.57498e+06	3.24217e+06	4618469	4340941	5036479	5685692	2793887	17259059	27295263		25962924	2.15618e+07	2.34833e+07	15059134	35624373	11033969	2.84434e+07	21582143	22862139									3.28846e+07	2.06184e+07	2.91139e+06	22159871	27631352	2.36981e+07	5.81212e+06	8.5009e+06					13793746	5.82858e+06		4.01435e+06				1.18132e+07	5727905	1.15047e+07	35236764	35682548	53094356	7.76258e+07	115158110	46389746	3.00851e+07		39368994	39255878	78261102	2.57415e+07	21918868	7.41853e+07	8.73785e+07	1.29931e+07	16293030	3.47239e+07	52846442	36198857	4.10319e+07	8176209	1.93206e+07					10319011						6969425	30197216					134174627	154353568	9.27441e+07						4.07979e+07	57685126	7.01675e+07
AB5-1_Cage1_bin.90_00046									12820027	6541345											2.2675e+07																																						5.99647e+06	2.24895e+07		9173744	9.97306e+06	2.18048e+07	4696877	5.07346e+06	25468397	45360492																			6.19662e+06																																																					6086151	3.22501e+06			24421562	5.3257e+07		4.36252e+06						8580158			1.13998e+06																																	1133301041	1245886561	5.99316e+08	4.27967e+08	122408817	5.91054e+07	3.17625e+08	1201901595	7.36747e+07	6.01364e+08	1.52983e+08
Mouse_P09803_CADH1_MOUSE									174334697	2.52874e+08	242119630	169171197	212744964	114507713	309901593	416019113	473965931	270119644	192664045	403917952	180017234	1.69177e+08	1.41711e+08	1.43342e+08	1.44778e+08	168615950	3.15761e+08	207556532	3.08035e+08	116521159	2.22564e+08	8.0379e+08	79576292	4.31131e+08	2.83437e+08	5.16204e+08	286720832	900689368	4.38963e+08	1192761370	2.90214e+08	5.28326e+08	4.12022e+08	5.43351e+08	2.59612e+07	5.82114e+08	8.78417e+08	2.25496e+08	5.13005e+08	1.34505e+08	433205301	261229571	4.60753e+08	1.79184e+08					145602345	194603715	178520449	1.88657e+08	2.46123e+08	53293000	188232271	309869634	1.67544e+08	3.78504e+08	6.06984e+08	3.62497e+08	201090085	3.75037e+08	7.99497e+08	345354960	165803959	3.06425e+08	3.73636e+08	247035641	3.37426e+08					1.75689e+08	123743009	174611726	3.96176e+08	2.41853e+08	2.27956e+08	79657497	89978987	1.42841e+08	1.66203e+08	278163169	3.46537e+08	2.18118e+08	3.17707e+08	4.05303e+08	521896430	2.3938e+08	1.78759e+08	3.71495e+08	1.4214e+08	3.01893e+08	2.99263e+08					1.09853e+08	1.05176e+08	101182519	3.18583e+08	1.2114e+08	1.8862e+08	1.15827e+08	1.19538e+08	1.55781e+08	133579726	1.49248e+08	1.04461e+08	1.02211e+08	2.19503e+08	200349044	232245991	178338693	2.44812e+08	104743134	1.70234e+08	1.16328e+08	1.97504e+08									272116203	1.59155e+08	120402390	159733356	1.36006e+08	119769729	238412089	5.08888e+08	3.20714e+08	1.05655e+08	90175962	141165205	8.95941e+07	116994263	153655334	6.3987e+07	1.00749e+08	167725211	2.11626e+08	3.12266e+08	1.24192e+08	169754638	5.6784e+08	3.57307e+08	268717328	4.2254e+08	216938098	5.53035e+08	306795221	1.08644e+08	5.16434e+08	477499446	234321282	3.19175e+08	183848114	4.2323e+08	4.25138e+08	6.26871e+08	2.06756e+08	3.48318e+08	1.96444e+08	3.35248e+08	293186111	3.09615e+08	145605097					62721420	37817792		38721528	110236882	64765034	57862842	31459450	56662833	424960358	9.27269e+07	9.95051e+07	5.91504e+08	469759858	2.72108e+08	276090471	9.13717e+07	75292188	1.1203e+08	221588065	214235390	2.32114e+08	384563874
AB20-1_Cage1_bin.115_00494									21201088	2.24311e+07	8.33051e+06			21912522									12251111	5.2786e+06	10852297																																		46156958	2.95662e+07	138376792				1.69807e+07	19113696																		1.22749e+07	17370007																									2.55815e+07	1.81625e+07	19276146				4.24403e+06	12760119																							25536978	17363786		3360751	14644689											11968066
AB127-0_co.bin.197_01465									6067937	6.64742e+07	7.76379e+07	5.87069e+07	13337365	543547		1.81762e+08		6.91385e+07		1.06103e+08		1.1433e+07	2.84398e+07	4.85303e+07	5.04875e+07		2.57472e+07		7.50663e+06		5.51575e+06										12795838																																											5.53149e+07	1.51571e+08	5.02497e+07					3.26705e+06																			2156179																																					5.56019e+06
AB64-0_co.bin.70_00301										1702131																																																																										919280						1.70015e+06																																																			1.99781e+06												2.32723e+06	1.44856e+06	3.84083e+06					2.26972e+06																													1.27802e+06
AB96-1_co.bin.183_03112									809832		8.14356e+06	2811997	18652279	1.09864e+07	7.62448e+06		7.52308e+06	425789	7.05481e+06	3.58382e+06		5.59967e+07		741060		601820	1.32978e+06	2.01615e+06	2.44422e+06	4.8358e+06	1.39687e+06																												3.40391e+06	30523830			3.97171e+06	3522652			4.5712e+06	1.30294e+07																2.49114e+07			5.34479e+06	2.3312e+06	1.70536e+07	9.86849e+06	6.15807e+06		8.28071e+06	6.24905e+06																	3173233					8194431		1.01333e+06	2.26563e+06																						1.01485e+07		3.42742e+07		1.63208e+07	9.08715e+06	1.19241e+08	9.18734e+07	1.63389e+08	5.29298e+07	1.77672e+08		3.27379e+07		1.54594e+07	9.48327e+06	1.94694e+08	60013833	8.01628e+07	3.5324e+08	7.1005e+07																												211559001	185688824	212768609	2.1075e+08	1.51595e+08	2.52473e+08			4.98687e+07	162262601	87363321
AB40-1_Cage1_bin.22_00171									9993941
AB112-1_Cage1_bin.28_01442									2.01237e+06		19679693	7.07108e+06	14539166								1.29204e+08	5.37254e+06		20238562	18324204																																																											6313392	1.28357e+08	106439403				1.00646e+08	318695158																										7884781																								2.32397e+06				4052254							2.07274e+07	2.36252e+06		75764988																																			1.39016e+07	28689256				1.00303e+08	1.14545e+08
AB54-8_Cage2_bin.106_02139									6.71853e+08	389365806		7.10267e+08	1016413971	2418201072				7.0012e+07				4.61111e+08	206306678	4.78081e+08	3.47706e+08																																		1136518426		5.95262e+07					6.14952e+08																		5.44276e+08	2.15838e+08	1.73567e+08				1439452312	299327684																			4.72307e+08	1051989021	191326414				1087147131	2.89573e+08																								1.96138e+08			51595892	58172814										54997229																																		1.32051e+07										68311962
AB118-1_Cage1_bin.92_00281									8.81163e+07	1.14457e+08	5.99898e+07	202339384		290661310	260778652	4.00705e+07	155799678		294848572	200507095		4.8689e+06	238015891	4889333	16007901	1.29178e+08	6.20779e+07	9518291	196669734	2.67763e+07			4336026	18557800			7.72453e+06	1.03929e+07	1.27433e+07	53575242	3.94018e+06	7292037	35386710			73155118	5.83815e+06	8.68308e+06		2.0597e+06	6.94036e+06	15035548	14333866	7319389
amb_Cage1_bin.112_01451									15539766	1.1425e+08	5.34745e+08	60423486	409789948	861150		19361842		6.14703e+06	29335630		6.03217e+06	371670745	17402254				9676460			1.56511e+06	4.92196e+07																																		14757509	29735573																		4.83499e+07	25996531	46097787	74299843	17150795	2.51778e+08	2.36098e+07	40320557	14328187	18766310	6.49314e+07																26727486	167058877	305548959	5966098		1.67534e+06	4.42811e+08	6924976																																									26923562
amb_Cage1_bin.28_01690									5.33543e+07	9606118	2.13472e+08	2.09657e+08	317987660								4.58103e+08	5.70869e+07	8.1743e+07	2.95771e+08	550405982																																																											1.25988e+08	6.36801e+08	4.13247e+08				95892060	6.93722e+08																			7.12143e+06	8.39496e+06	2.2237e+07				5313228	5.20961e+08																										590761									1.14414e+08		1.75644e+06	228147741																																		18742363	3.42293e+07	69689966				2.18364e+07	2.69638e+07
amb_Cage1_bin.50_01770									49893558	3.93233e+07	1.89583e+06			82348196		5.03945e+07	1.20594e+07				4.34952e+07				9391644																5304564																																											14935914	4635275	4.82972e+07				1.74011e+07	53884512																										3.84254e+06																							2.61629e+07	5.88067e+07		6.88017e+06			4.17925e+06		675048							2.18883e+07					9451199	5.23811e+06																												6.61089e+07		81002088		58906364		5931238				37824456
AB118-1_Cage1_bin.92_00053															3.50903e+06		54112104			2.08339e+06			2.08291e+06																		1.72474e+06			11286531	1.1582e+06							2.13671e+06
Unbin_Cage3_LKCAMKAP_56802									4195598	13896794	6.83045e+06	1.02743e+07	1.11455e+07								4759308	669966																																																														5.90532e+07	1.18172e+08	6.67454e+07				6.37861e+07	4.09353e+07																																																		1.82651e+07	22097206	3.15576e+06	3.1126e+06
amb_Cage1_bin.112_01155									1.41567e+08	2.34002e+08	8.88213e+08	281802206	8.26221e+08	6.4745e+08	71697523	1.21739e+08			1.86935e+08	1.09451e+08		9.43244e+08	1.40783e+08		1.10347e+08	4.19634e+07	8.06573e+07		82183818	135363450	172810997																												138624239	3.03868e+06					38351928	22278082	6744244																	2.28251e+08			4.41011e+08	54311872	3.43133e+08	8.58476e+07	1.01123e+08	3.84401e+07	47453555	1.24707e+08																6.97913e+07	124253863	3.45007e+08	1.93664e+06	2.11515e+07	2.5163e+07	3.9871e+08		2.32229e+07	1.20818e+07																					27609860	36210714	217413408	18613175	5.70201e+07		18779466	43109047	63183896	1.04931e+08		16682270		67951061		50924895	32698186	3.1766e+07																																				27552955					76678579
Unbin_Cage1_FEAPCNDJ_110551									4.01745e+06	5.45534e+06	9252249		6010522			1.1688e+07		4061382				10860636	2.14221e+06		6679682		2.50332e+06		5.55634e+06																																																							1.23925e+07	2.76811e+07	10709871																								1.36126e+06																														2857923															3219068
Mouse_P18572_BASI_MOUSE									33809897	47581775								1.95041e+06								3066190								8.32724e+06	8730438		7339907	11667315	8525468	1.64336e+07		3.65419e+06	7879011			16134044			4.10774e+06				7.94752e+06												3.34451e+06				7147976			9924826	14382496		4957817	5858102		2.09359e+06	5662153							10105609										3.55984e+06			8782970						5.07266e+06																2295863	2.52384e+06									2.76768e+06									4.46845e+07	3.50004e+06			3.67007e+07								9888613	1.75767e+07	14889340		1.14623e+06			5.80146e+06				5.39361e+06			7.57675e+06	5.10858e+06																												14274855
Unbin_Cage2_HKMOJPLM_81934									3.84621e+06								1.57126e+06					5630892																		8934952	2.0592e+06																																9096886																				4371767																																																												2.59724e+06																																																		9876042
Mouse_B1AVU4_B1AVU4_MOUSE									4.30545e+06		7.08141e+06	4757765	3833962			6.33251e+06				13798000			3313316	18370664		3.78533e+07	2.56463e+07	5804210	18137753	98297	16841467																	1.96806e+06																						10487686	9480268													7.49975e+06	11883749	1.06117e+07		2.81231e+06			2.41438e+06	1.2059e+06	1.34428e+07	3.35427e+06			7.28724e+06	14146555												1.42646e+07			1.12851e+06	4394223			1.09271e+07	6.98545e+07	31128642																																	1214330				1.9648e+07		15156708		4.46228e+06	3.38968e+06					1.39823e+06																																			21742580	26035994	20594629					2.94378e+06	3.13497e+06		3.655e+07
AB127-0_co.bin.197_01388									685472	703946						619756				243671		1101555	287029	2.91179e+06	482636	924387																																																										2.06389e+06							187174																			628870								1.02543e+06	525100																											1.54981e+06	309457
amb_Cage1_bin.28_01833									8.84244e+08	3.67421e+08	2225653556	2241362205	2116077281	1.01155e+08							2509404356	9.49644e+08	8.06582e+08	2196528550	2942140964																																		2.57375e+08	9.61229e+08	1670942825				9.56348e+07	1314728912											6788256							1054694272	4598776719	2510651702				1754179189	4031134283												486187	5.34117e+06						3.72678e+08	4.4123e+08	4.88687e+08				4.91904e+08	3317000184																							87310498	9.60381e+07	3.33755e+07	2.82571e+08	9.30978e+07	1.40232e+08							1053621610	1.39529e+08	1.99038e+08	1507746294																2.78633e+06					7.68879e+06													1352000741	1809716043	1585758728				1616139555	1430446496						6.4441e+06						2.62896e+06
AB75-1_Cage4_bin.103_00529									2.76528e+06					14719185		24525448			38690248		8966407	5023001		12418981					16308487																														19849432	1.9471e+07					1.616e+06																			2.57334e+07	20995724		36842704			8699879	4811711																					1.38673e+06				1.95019e+06	30805998																								1.43041e+06			826986	1.61996e+07			1.22458e+07			57424923			12486754	12319513			6060454		82001408
amb_Cage1_bin.86_00362									38052895	3.56708e+07	3.46955e+07	4.33113e+07	23468926	1.75487e+07	7.29073e+07	7.28166e+07	9.23318e+07	5.82977e+07	6.49584e+07	6.96015e+07		3.19916e+07	6.48765e+07	3.31453e+07	5.53348e+07	5.75615e+07	1.93487e+07	78216320	7.23009e+07	5.04629e+07	3.24153e+07	1.03276e+06			7.96199e+06			1.22776e+07	3.07322e+07	4.89637e+07	68016135		4.14964e+06	13642806	10283880	3.67899e+06	5484538	1.58832e+06						3.18353e+07
AB17-1_Cage1_bin.111_00971									1.24507e+06												2.10237e+07	6.73865e+06		16661911																																										1.23646e+06																		25900895						1.63314e+07																				10214279						2.89253e+06	5.07139e+06																							5.97511e+07	8.51887e+07	119093235	9.90208e+07	20678952	5.17403e+07							145792126	8.81268e+07	9.06399e+07	6.40406e+07																																																					3.16524e+06
Mouse_A0A0R4J077_A0A0R4J077_MOUSE									6.7451e+08	1047061362	149488768	9.59209e+08	394049593	1717708499	438529526	6.36709e+08	4.42846e+08	599376461	457021542	6.46612e+08	1585364742	441551477	1786784658	254452231	697697765	315917290	324920615	7.48682e+08	1535658232	9.36208e+07	483999018	1.55146e+08	63985664	626685692	1322452755	2.25049e+08	882439494	2.00057e+08	213289229	220370760	6.08066e+08	5.26267e+08	231041923	2.56335e+08	133634808	3.92271e+08	186743092	6.64925e+07	99320186	4.36704e+07	119340664	2.79965e+08	245122116	102369261					7044537	146423586	2.2621e+08	1.26204e+08	64971764	106574008	4.04275e+08	191038647	1.8265e+08	199856681	152524162	295979895	146136464	77638990	468868325	206287521	136852624	1.30916e+08	4.9776e+08	416994903	151855731					160776248	3.16544e+08	1875644206	1.66323e+08	365715629	1.8219e+08	1.26113e+08	7.37449e+08	3.23868e+08	247855852	5.72513e+08	244922192	3.02046e+08	160430876	280084962	501034235	266467949	4.778e+07	2.22762e+08	61421163	324736894	195823748					95096436	3.56678e+07	177273103	5.21342e+07	4.99817e+07	176465082	2.90024e+08	2.42594e+08	1.01587e+08	68944335	26389553	78567101	39078826	1.03968e+08	1.5878e+08	222181838	45898637	1.76799e+08	8.62409e+07	2.21458e+08	85231266	148832408									4.35871e+08	1.2081e+08	104679100	326827784	1875092462	1206094546	23361620	64063521	1.1328e+08	5356751	1255197029	156215549	776278372	542057765	1457944843	109164180	1.73151e+08	344759842	439584696	752554679	111194477	784141132	157693962	166013215	64126186	233836669	398634056	2.08225e+08	168160859	9447197	147133706	63042565	3.87794e+08	4.89573e+07	5.08811e+07	4.87897e+08	4.17083e+08	7.98832e+07	8.25634e+07	1.16866e+08	121999582	1.50701e+08	4.36946e+08	46574150	1.11358e+08					87524966	442347552	744571584	70516899	398993856	2.1857e+08	2012288999	6.88823e+08	174799168	8.07637e+08	1774789553	15280598	8.6042e+07	124792856	120176214					2.44849e+07		42388374	199472292
AB19-1_Cage2_bin.56_00720									6654603	2.07194e+07	638219	9837514		28766870		3959924		4233852	7810725	1.02207e+07		2.30686e+06				3.02464e+06	1.60311e+06	1.38323e+07	16991617	8523106											5.32516e+06																		6775353	5985091		26421864	8.54505e+06	7.84225e+06			1354082	5.76074e+06																	654031		8465441	2.48885e+06	4.85271e+06																					1.46381e+06			3395668	4.89265e+06				6.40944e+06	6331809																					5990689	1.02499e+07		6.7009e+06	12541896	3.65398e+06	5696458	2.26129e+07	3.06256e+06	1.16525e+07		1898196	2.56418e+06	2.00574e+07			2.58805e+06	7.00299e+06	3.13725e+06	6.64093e+07	6.99076e+06	20895022
amb_Cage1_bin.86_00389									6780409	9534501		11811811			3.5684e+07	2.43826e+07	3.17094e+07	2.68942e+07	2.75767e+07	40182570		13176930	70885947	4206202	42927943	3.38348e+07		4.68588e+07	4.67056e+07	2.76697e+07	1.21091e+07				1.18124e+06					2.06002e+06	1.36031e+07			8.81339e+06					1895737				5.55882e+06	3606125
AB46-0_co.bin.92_00649														4.91715e+07								4609381																																																																																																																							3.24462e+06	5447695			6.59818e+06									35899150
amb_Cage2_bin.73_01533									1.80192e+07	79161761	1.01941e+08	236537747	30987049	1.7882e+08	8.89385e+07	1.88792e+08		3.0072e+07	152687256	29688619	2.11922e+07	5.58478e+07	9.59132e+07	2.04631e+07	1.08666e+08	28539216	6.1544e+07	1.28972e+08	9.8006e+07	8.40009e+07	1.38195e+08										33673766																																											2.38081e+07	1.5067e+07	10426017	4.67045e+07	3.0962e+06	1.97316e+08	2.43583e+07	27867018	7.75836e+06	22462075	12460541																5.3061e+07	27649656	119496611	2.99663e+07	18910913	2.20326e+07	2.5691e+08	4.48328e+07	1.65613e+07	2.96061e+07																					1.23157e+07	3.42558e+07	119594147	91162297	4.37441e+07	2.08781e+07		3.49424e+07	8.71519e+06	4.6179e+07		3.4509e+07		1.42326e+07	13623956	2.93604e+07	931832	1.00035e+08	1.3253e+07	15654013	5.54225e+07	45931816
Mouse_P35505_FAAA_MOUSE
AB7-1_Cage2_bin.48_00024									1.52783e+06						4.65625e+07	1.25257e+07	130203380	40973473	34508157	4.10952e+07				2.58451e+07	8855433	3.38155e+07		56973522	5.48038e+07	27424991											1.12875e+07																																															1.63695e+07	1.02944e+07			2.89423e+06	2.66009e+07	8324727																			3.2765e+07	1.68161e+07	1.25569e+07		4.0022e+06	9.33056e+06	1.05469e+07																											9.14238e+07	40500556	7.43441e+07	2.93215e+06	1.02842e+08	1.2846e+07					1.23014e+07	1.2727e+07	1.14469e+08	28885771	1.59674e+07	1.07358e+07
AB94-1_Cage1_bin.112_01083
amb_co.bin.126_00381									2708920	6.78352e+06	28090850		4.21578e+07	98182814		6062635	2.75995e+07		78843944			14226762		1.07702e+07		2.15447e+06	1.52231e+07	78146318		3374333	3560868																												158173408	7.94501e+06	28588002		50160273		10347181		4.13647e+06																	1.97459e+07	11045997		1.90664e+06		88373262	51601670	37575924		9383558																	2.94844e+07	8811577	12959465		18227150		8.34886e+06			1.93095e+07																					11695196	4030082	3.66333e+08	89364288	37287580	16395019	3.93612e+07	1.02161e+07	34346360	13887069	7.00642e+07	20177304			82915387	11793923	4.1175e+06		69258554		87889591
Unbin_Cage1_FEAPCNDJ_99904									6.06023e+06		6331316	20905494	94039458	23652406	66535841	3.46721e+07	1.0799e+07		30045446	4.90088e+07	2.57788e+07	49830526	8170671	37813978	1.54866e+07	5.78769e+06	4.72007e+07	33486166	28785074	3.9444e+07	4.37613e+07										39886556																		8105913	17380182			3.54205e+06	1.77165e+06	7.809e+07		949125	21325624																20599463	2.29516e+07	4.19633e+07	71212074	2.31556e+07		52429981	14139864	42747580	3.17164e+06	651033																1.27333e+07	890477	1.84348e+07			61554204	8.81959e+06	12867685	3943696																						31285098		18313676	1.06295e+08	2.33352e+07	291744569	3.69101e+07	63501728	1.59015e+07	185506844	13261823	1.15422e+08	1.62414e+07	2.09468e+07	15554681	6466371	1.58248e+07	61156180	37026336		2.11277e+06	2.366e+07																												41653390	88736051	369901216		237782006		30524070	2.62097e+07	2.87158e+07	71772704	165187280
lowQ_bin.102_Cage4_ABIMGAAK_00183									677022	9.811e+06				6.68403e+06																																													8.63517e+06																									3792840								277112																		531637		384040						210029	542133																					7.67806e+06	9.4134e+06	4190658	5.19686e+06	2.93167e+06	3.10709e+06	214411	696358			244939	1.58477e+06		5.26968e+06		2.0727e+06					228651	435946
AB127-0_co.bin.197_00055									2.44955e+06	6.51226e+06			2.06562e+06	2.87526e+06		4.16565e+07				1.63077e+07	1.7288e+06	7.09054e+06		2.09216e+07	3.25521e+06		9.2026e+06		1.1008e+07		5882308										1.46591e+06																																											3.21681e+07	5.02794e+07	3.55479e+07				457835																				7.30838e+06					944075			999259																								966658				1.03019e+07		4.52174e+06		3.69628e+06				5.86961e+06		3.72654e+06		8.99354e+06	3.30606e+06	839740
AB127-0_co.bin.197_00883									2.68558e+06											1.92294e+06	4347873	6.6549e+06		22280006	5.4805e+06				3.51763e+06																																																							1.85389e+07	21925010	1.45248e+07					1.78638e+07																											1.82048e+06	1.38374e+06																											3.88707e+06						5.25756e+06				759346		4.57596e+07
Mouse_Q60932_VDAC1_MOUSE									1.73886e+08	2.08182e+08	1.68335e+07		33586632	22330709	1.78133e+07		1995874	1.681e+07	4.35896e+06	2084273	2.7424e+07	9743985	4.75533e+07	3.38031e+06	8034879	3.91627e+07		3.25401e+06	3.33331e+07	1.80985e+06				1.02858e+08	9.20883e+07	2.98943e+06	9.54899e+07	4.65715e+07	61315945	3.29596e+07	2.69872e+07		2.21104e+06	108187336		1.30274e+08	22686548		13103485		14990919	81045436	11769828	6.81203e+07											4.50424e+07		1.5559e+06			74152587		29136729			4.13366e+07									1.39036e+07	11474438	1.28215e+08			5136366		4.32891e+07			4.72213e+06	34107793	4.61805e+07	47227805	5.09975e+07			1.20591e+07			66575861	44717300						6.01578e+06		7.79748e+06	1.82172e+06	4.84715e+06					7.63792e+06	2.19209e+07	2.02803e+07	7.98204e+06	1.99406e+07	1.89084e+07		44287277	1.05689e+07	3.23827e+07	63763928	20888435									4.04267e+08	6.77684e+07	11064977		2.42575e+08	57603429			1.07527e+07	3356687			4.49306e+07	1.26559e+08	3.4945e+07	1.8392e+07	4.75028e+06		2578412		2.38667e+07	3.7919e+06	22085134	5.17619e+06	2.7768e+07	24459074	1.87689e+07	4.98383e+07				56192156	100052722	35933046	3.10332e+06	126040448	91924992		20894316	52933199	5.0878e+07	51765674	89317779		2.4195e+07					7.27102e+07	1.12025e+07	81027501				2.67576e+08			111724964	10625347		247432108	2.4826e+08	2.00387e+07		2676267			7.83143e+06	4.60888e+07	90464924	1.19524e+08
AB19-1_Cage2_bin.56_01397														484921																																													441797																																																																																	491889				546695	544223	330784	969191			533761	751964		716383								494268
AB20-1_Cage1_bin.115_00055										646140	1.46934e+06	1.69024e+06											2.07482e+06																																				7.37196e+06	8.78039e+06	1.0752e+07				1.0583e+07	605746																			2895863																																																							1.15752e+06								7269431				7.86788e+06						4.52515e+06
AB29-0_co.bin.126_01376																																																	8124810																																																																																																																																		9754198				33563661
AB74-1_co.bin.33_01854									5.91317e+06																	5005204	3.23055e+06				4.26563e+06																												12054663								1.96467e+06																	5848945		8759301																														6418996			3.32024e+06																						5268736	3.97621e+07										5225353					8522826		12985957		4423320
Unbin_Cage3_LKCAMKAP_96249									9.48936e+06	1.75246e+07	2.66873e+07	1.57082e+07	9129987		3.16908e+06	39618360		1.19421e+07		44796269	2.36704e+07	3.13092e+07	6.25552e+06	75851479	2.4316e+07	1.20411e+07	3959402	9.38639e+06	1.71065e+07		7.89108e+06										8.69746e+06																									554419																		29206551	151555742	24315831					1.85691e+06	1.36309e+06	5.27657e+06																	7.32206e+06								2.32244e+07	8.19473e+06																					7066547						39061634	3.94362e+06	1.53361e+07	2.92402e+06	1.94481e+07		29523592		5.16367e+07		1.15662e+07		7.30949e+07		1.41908e+06
AB53-1_Cage2_bin.25_00317									4323992	6.69361e+06	15992611		1.38329e+07		4.32015e+06	5.10391e+06						36808701						3.75547e+06		5.04524e+06																													4.6629e+06																									11607378	2.92138e+06		5429401				4.59861e+06																				8779226	12418921	7447927			16149130			4864036																						9223821	4.01421e+07	40122936	23440896	57480704		11975318		9560599		5.42289e+06		1.28587e+07		9095902		6752004	1.01323e+06		1.83619e+07																													11036380			836809	17331024				4780081
AB83-1_Cage3_bin.51_00901									495208																																																																											2.14138e+06		5.92659e+06				9.99359e+06																																																			5.20801e+06														1.51044e+06
AB20-1_Cage1_bin.115_01571									10949503	6.88254e+07	5596799		8025722	12263660							1.29874e+07		14389972																																				1.21661e+08		3.55805e+07																							4.65228e+06																																	3.2314e+06																							10441592	2.18785e+06				2.36616e+06
amb_Cage1_bin.86_00232									1.29727e+06	3.26581e+06	2.22784e+06	4468557	2.93182e+06		9.44589e+06	7.70019e+06		1.6956e+06	2.28063e+06	3.19306e+06		670920	1.53872e+07	39478880	1.51952e+06	1.29283e+07		3.70387e+06	1.41556e+06	6051338										770421	4.07236e+06								3.29907e+06
Cow_Q3ZBY8_Q3ZBY8_BOVIN									3.42022e+07																				4.33616e+06					7388025	7.56345e+06																		6252514
AB127-0_co.bin.197_01346									1.02375e+07	1.73146e+07	2.50536e+07	27990832		10397797		39315295		12956583		2.57975e+07		1.57832e+07	9855411	2.39791e+07	22379273		1.27988e+07		17822252		1.30838e+07										10731653																									431226																		31602261	57485229	43921297					619688																			1.46736e+07																														4.06024e+06
amb_Cage1_bin.42_02035									1.69326e+07	9.1689e+06		2.86275e+07	112322775	6.05627e+08	3.32038e+07	7.50684e+07			1.64991e+08			85943778	3.47783e+07		3.48882e+06	4.28414e+06	12511983	151668888	4.90795e+07	4.74865e+07	1.76856e+08																																																								7.69269e+07		1.38458e+08	1.51897e+08	3.13635e+06		4702000																			6955168				1.60921e+07																									1.15952e+06		92426928	1.58841e+06	9.82063e+07		2.40344e+08	6.01601e+07	1.9165e+08		2.61598e+08				2609346	9.4152e+06	3.94038e+08	8146929	6.91077e+07	203805667	9.15327e+07
AB19-1_Cage2_bin.56_00465									826331	982597				508513		626617	565152		603795	760094			493205			822315		395371	769106	688209	490440										385798																					1.57759e+06																									728835	625485				883940																						728698	524014				937952																					1.58694e+06	1.3839e+06			1.37137e+06		8.02371e+06	5576694		1.30146e+06	1249660	5.18282e+06	577277	1.44474e+06		1.27987e+06	697356	866004	1.40811e+06	6.57129e+06	855997	5.47427e+06																																						505355
AB20-1_Cage1_bin.115_01672									13710525	16775131	26237406		14536228				5.51706e+06				18571572		34445245		14478670																																		18364306	8.27953e+06	7.20782e+07				27978780																				29116151	21196146																									6.35649e+06	8338557																												6102019			23713471	44777546	28294273		9754571						9182492
Mouse_Q6YI28_Q6YI28_MOUSE									2.56906e+08	320819688	59736048	7.62984e+07	526498026	3.72501e+08	75435968	4.05179e+07	9.3228e+07	5.18139e+07	33080780	68718080	1.61446e+08	33013047	5.4826e+07	47726235	32859683	5.82269e+07	6.16955e+06	71765412	62946968	40849312	36163278	82525624	5.08319e+07	3.21e+08	1.90846e+08	2.2651e+08	3.41869e+08	1.65337e+08	2.43547e+08	94333524	80499864	100376610	3.04523e+08	5.22815e+07	9235012	638907432	1.61858e+08	5.09799e+07	52798791	1.24838e+07	1.77597e+08	132369408	1.81203e+08	120980394					5.96992e+07	14855926	107614154	29538932	2.19106e+07	4973949	47076436	5.68939e+06	3.50715e+07	12645117	162041504	226317058	161172989	1.24597e+08	90339868	40631108	1.14025e+08	1.28127e+08	15020828	48480328	1.5832e+08					1.56667e+08	154680032	338796232	2.72813e+07	1.50607e+07	4.02496e+07	2.69013e+07	5.54709e+07	42559734	74817307	13288960	1.90665e+08	135420580	1.30539e+08	3.54217e+07	56767938	1.32144e+08	71718803	1.35572e+08	4.58747e+07	167193000	1.72562e+08					46491868	1.30376e+08	73228199	8.16446e+07	3.89166e+07	3.46666e+07	4.28156e+06	5.65351e+07	40371231	8.36972e+07	1.7885e+08	128828933	1.77828e+08	1.66707e+07	3.73775e+07	1.1355e+08	1.99577e+07	2.42055e+08	6.94181e+07	40613840	116118504	1.17105e+08									141104808	127135928	147190396	209233612	2.01984e+08	222224072	7.74359e+07	1.42173e+08	36083068	1.1616e+07	31120348	32689351	92452628	150137110	78545773	66756836	38822053	19803783	56854538	71666740	53446364	135458470	2.42651e+07	190194843	283463261	2.77303e+08	345100083	68968387	5.55841e+07		75676223	6.38283e+07	8.32017e+07	33561288	8.68345e+07	1.3968e+08	4.53655e+07	9448954	63145760	3.88822e+07	1.07909e+08	9.42261e+07	1.96826e+08	9.79028e+07	1.37036e+08					117241320	166728096	9.84479e+07	39838370		10851807	141537239	73554890	4519434	2.63501e+08	39529201	60312816	749621692	7.3701e+08	2.8603e+08	2.21931e+07	135299197	24960351	143913158	1.68728e+08	159973764	206338053	5.02755e+08
AB13-1_Cage2_bin.33_00202									3.30364e+06																																																																																																										1.49754e+06																															2376058	2.99002e+06	3.69928e+06	1.97935e+06	2.45344e+06	4.95116e+06					1.40148e+06			1.04763e+07	644294																													5.46597e+06		21090628
amb_Cage1_bin.39_01784									38867051	127796231	1.90704e+07	26971450	7.0506e+07	9.45316e+08	1.41025e+08	1.24012e+08			5.68805e+08	4.21497e+07		47675559	4.77074e+07		1.61446e+07	2.90561e+07	14658825	222823408	6.9813e+07	4.47673e+07	1.44243e+08																																																					1.74068e+07			61250792		1.92594e+08	23681656	3490444																			14388431	1.03815e+08	36988113	11701883		3.84288e+07	5.63009e+07		8787307	3.84929e+07																					8.61667e+06	1.19901e+06	3.08505e+06	1.86484e+08	1.53133e+07	1.2683e+08		3.17645e+08	1.30989e+08	1.16588e+08		9.94758e+07		6.23644e+07	1.28428e+07	1.36984e+08		5.01503e+08	18569494	2.01484e+07	7.08532e+08	1.06594e+08
amb_Cage1_bin.120_00413									12325514	1.24191e+08	3.91774e+07	3.17981e+07	250230945	2.05323e+08	2.37678e+07	4.77143e+07			17841574		11168355	2.88571e+07	37376611					33998124	2.71223e+07	6.08149e+06	26282445																												3.38167e+08																												21571460		3.20436e+07		32813573																					9271813				1.10187e+08		4.57136e+06																						9.31267e+07	6.95735e+07	3.68825e+07	3.54233e+08	3.65259e+08	3.02916e+08		3.4765e+07	25909046	5.4797e+07		4.26635e+07		46268964	194990405	63171779		5.58746e+07		3.24499e+07	6.89884e+07																												5.03972e+06	8.67087e+07	2.05747e+08	6.76633e+07	2.32717e+08	203849956	8.69664e+07		4.14099e+07	4.77701e+07	99222387										499701
AB30-1_Cage1_bin.80_00978
AB19-1_Cage1_bin.4_00069									17245021	2.73081e+07	7.30429e+06			4062478			1.87903e+07									6235764		1.25351e+07	3704579	21581269																													6.84158e+07	2.42441e+07	3.48429e+07	1.05752e+07	13149155	14309755		5.05373e+06	6.36666e+06																	1.24684e+07	18554220	9444288	1.18412e+07	12941487	13107640			9813436	2.45409e+07	5.27721e+06																2.46359e+07	1.77135e+06	48291774	1.43276e+07	44009093	6.95664e+07		43441924	3.39413e+07	8.08416e+07																					3.34358e+07	2.23644e+07	14536205	20498840	9768446	11699110	46673837	3.00731e+07	16617158	59905761	4.39629e+07	7.76299e+07		3.70106e+07		7083610	8101103	1.85267e+07	3.75952e+07	7.92216e+07	8445508	17131787
amb_Cage1_bin.86_00225									1473647			2.55943e+06			1.73866e+06		1888987			3.51854e+06																							546572		328035
Unbin_Cage2_HKMOJPLM_10121									1387953		40852.4		4582930		3.90082e+07	3.82408e+06	52847751	2.51149e+07	1.34507e+07	3.43545e+07	514479	375661	419814	1101471	16757542	2.54902e+07		5.49465e+07	4.67774e+07	23566792	1.40903e+06										1.09061e+06																																														1.4744e+06		1.82266e+06				3.18092e+07	1.49014e+07																952917		400409	3.15885e+07	5520983	770526		6.52986e+06	5.52925e+06	6.39336e+06																					1.19273e+06						9.4889e+06	2.51765e+07	2.63995e+07		5.68002e+06	2.29199e+06					6.8728e+06		1.17107e+07	1640873	860241	1.32157e+06
amb_co.bin.132_02018									3.49847e+07															5.77536e+07	1.45361e+07																																										2.44805e+06																																																																										2.20418e+07			11128650										2.78983e+06																																					32623552
AB84-1_co.bin.83_00711									340458688					121218076					235387504								126894696											3.0665e+07																																																							116965282																																																291548032	33485584				91533772				49581556		241217313	18793650	88215668		59353168	111190232			128240280	195311096																																			55144214	17749608
amb_Cage1_bin.106_01747									1.72555e+06	5953598							1.07168e+06			13970918				2.3393e+06	8598600	8288804																																																														5.11183e+06				8.0502e+06																		10049072	10546603	18985248		4.31091e+06	12434635			4.64618e+06																						1.01335e+07													5241972		2.8876e+06	2.60271e+06		7196874	2.23596e+07		2292040
AB5-1_Cage1_bin.90_00013									363583	7.21545e+06											1112730																																							5.11134e+07		3.6628e+06		6.17359e+06		459111	773111																																																																									4128200	884999			1.21065e+07	531475		872740				1.22843e+06	2607144	884227			255633																																	1.7563e+08	1.47918e+08	6.74772e+07	1.00272e+08	48198040	65344843	6.75631e+07	2.15401e+08	4.73493e+07	376378157	94126472
AB118-1_Cage1_bin.92_00419									5298527	4.06266e+06	6.95373e+06	36065855	7.44397e+06		32803311	40051833	6.10742e+07	3.17538e+07	15506612	69969475			24637403	6.97147e+06	23646742	18036579		2.44533e+07	3.91054e+07	2.51961e+07	1.34244e+07								7192985		18849433													10973447
Cow_A0A452DJG2_A0A452DJG2_BOVIN									1.89125e+06	280680				181950																										573109
amb_Cage1_bin.50_01562									1.81745e+06	6.58981e+06				5248192		1.59075e+06	1.76362e+07				1.99467e+06	1.71885e+06	5914816		14314240																																																												721665					639983	2.41352e+06																																																		779909					454871						1.09158e+06	1.3222e+06								443849																												2.28219e+07	683956					10245819
lowQ_bin.102_Cage4_ABIMGAAK_00135									2.15977e+06								477103													3.26698e+06																																	829191																									14790536	3519695				3.58966e+06																																																2.71158e+06		1.69861e+06		2.09404e+06		15371950		1.29029e+07	7.57395e+06	12362142		3.52271e+06				3273391	2.36103e+06	5.85988e+06																																		1.01978e+06
AB54-6_Cage1_bin.24_00323									2.38836e+07	4.0433e+06	4.44585e+08		2.5259e+08	5.0219e+07							5.93525e+06	1.46253e+08	5.58767e+07	4763141	20408258																																		2.0658e+06						2.41965e+07			2.27846e+06																8.35999e+07	10218345	21019310	2.02295e+06		1.70287e+06	2.79149e+07	86460404																			24159560	4.31323e+07	2.32484e+08				463319667	909322																								1.92161e+08	1.73792e+07	6.13878e+06	7.1025e+06	5.50984e+07	6.9973e+07		3.15631e+08	7.32412e+06	5.82579e+07		6.15676e+06	9.56412e+07	2.80393e+08	1.96588e+08		1.2781e+06	1.60045e+07		317154132																																		1.12635e+07			1.20955e+07
AB112-1_Cage1_bin.28_00902									56778440		45354580	21756334	74687088								90044408	9860735	8255911	52223766	108468256																																																											46852218	103320106	147098083				6.17083e+07	214654449																			15223033	5.22663e+06	12424559				4.24881e+06	2.84992e+08																							2.87039e+06	1.75473e+06			3.3255e+06								1.54299e+08			7.8242e+07																																		6.22001e+06		40758796				35119800	63248702
amb_Cage2_bin.22_00622									63989846	1.49329e+08	6.97735e+08	159691099	369198768	4.45055e+08	144281256	2.24428e+08	9.43551e+07	5.11638e+07	253030734	1.01528e+08		1008305410	9.96868e+07		7.53749e+07	84531331	1.76538e+08	7.20382e+07	9.10717e+07	2.0943e+08	1.73788e+08										41685603																		4.39761e+07	1.55448e+08					49760980	8.29647e+07																		43702109	22670305		2.18944e+08	8.4249e+07	2.52907e+08	6.59784e+07	5.52621e+07	59428672	1.1903e+08	1.3346e+08																3.15757e+07	3.53605e+08	215618161	41021080	5.85444e+07	7.60604e+07	6.6906e+08	1.25898e+07	5.48961e+07	11599598																								23764492		7123301	22254392	1.83198e+07	79469199	1.12736e+08		11092137					4.94209e+07	3.93368e+06		4904555																																							69043648
AB54-1_co.bin.100_01323									3.47335e+06	8867098		3050578	16216223		4881596	5.77408e+06			14278767	1883528	7330053	3.02925e+06	2.52975e+06			2.12648e+06	3506345	11592639	2698302	3.25953e+06	45559350																																																					10580815	3.14249e+06	6.35651e+06	2972258		8.23268e+06	11925311	7.95623e+06			2.47748e+06																	4922379	1.34175e+07	1.98586e+06					721456	1.72257e+06																					4.81408e+06	21405419	17660246			28929810			5603154	6.74452e+06		16132634		16852688	7171041	6.59495e+06		7382110			1.42784e+07
AB74-1_co.bin.33_00777																		34049272	70709128							2.38749e+06																																					56303884																						24823632																																																										9661956	21290380											1.63882e+06
Mouse_Q9ER05_Q9ER05_MOUSE									2.02668e+07	5.57107e+06	9632448	5942809	24230504	6685757	8.62261e+07	18680337	34321400	18424967	3.07642e+07	2.37511e+07	9.14432e+06	1.32116e+07	2.13163e+07	38339238	9.7483e+06	2.2338e+07	1.26216e+06	3.01409e+07	32823409	1.7408e+07	5.35826e+06	4.11797e+06		5496838			1926590	10424110	6.77028e+06		13232695	3.41551e+06	1.4276e+06		1.09333e+06	7.12514e+06	1709688		2.05327e+06				3.19369e+06								3.72683e+06	2.22722e+07	7.36353e+06	2.20658e+06		3.89349e+06	4.94418e+06		1.20774e+07		8821713	20642160	8003810		21866769	6827294			4892663					12995708	2.43893e+07	7851360	1.32108e+07	1.54027e+07	4.11847e+06	5.89085e+06	5.81477e+06	8522303	13228028	2.19826e+06	5.05922e+06	2972828			3149912						3225042					1049576245	7.97368e+08	1341273400	7.18034e+08	6.17293e+08	7.01511e+08	1.97359e+08	1526320718	4.65938e+08	1057867031	5.58131e+07	5.65487e+07	2.92785e+08	5.81468e+07	117769316	123506004	9.39189e+07	6.25989e+08	1.71961e+08	100361444	1.27178e+08	5.9049e+07									4.42057e+06						6.51759e+06	1.44772e+06		8630446			4248914	1427043	5517986				4.77954e+06			2820113		3896142	27367533		29877647	7013861	4301728		4.42124e+06	3.66188e+06			2.10352e+06	5.26409e+06					6188294		2.53139e+06		3.86197e+06																	29065208								2100696
AB118-1_Cage1_bin.92_00312									1.00396e+06								2.34273e+06							1.0654e+06																	1.88885e+06
AB15-1_Cage1_bin.65_00419									3.65834e+08	9.23046e+07	1.30111e+08	7.38226e+07	55413977	46444121	10708891		2156565			1.87482e+07	501723950	6.11352e+07	7.11154e+07	1.45139e+08	1.2526e+08	14347160	2.99757e+06																																4.81275e+08	63896823	1.76744e+08				3.74153e+08	1.27162e+08																		1.3791e+08	94391254	1.59549e+08				3.33058e+07	5.67862e+07																			4.01044e+07	2.0043e+08		1.85558e+06			9.57203e+07	2.92443e+08																							3.98042e+08	5.4308e+07	2.04728e+07	3.87902e+07	6.95042e+07	16446245		10002096		7301408		15013229	5.45077e+08	6.04844e+07	6.01943e+07	9.43669e+07				7.57799e+06																														1.40829e+07	2.77698e+07	61487955				77983444
amb_Cage1_bin.50_00483									25117609						8.14189e+07	7.52303e+07	35821550	1.54345e+07	4.16505e+06						13280844	6.75259e+07		2.97755e+07	1.34314e+07	18740627											11854225																																											3.54412e+06				6237568				6.63875e+06	26550489																					5.26705e+06			2.04465e+06		4.80722e+06																					5.12816e+06	2.13904e+06			5.89195e+06		14788538	3306997	2.52306e+06	3.41688e+06							1.12615e+07		3661003		3.70608e+06																													5050901	81868356	31001224				41785537
Mouse_Q99JG3_ANX13_MOUSE									1.31286e+07	7.67785e+07			6.57484e+06		20067510	67175810		24302789		754633	3.26272e+08	16449682	39202491	11932233								8.31167e+07	35981847	256643116	1.74885e+08	8.25096e+07	9.99225e+07	84217480	4.14572e+07	77367800	17358638	6.18281e+07	2.33866e+07	125056170	11999109	2.2886e+07	1.65545e+06	5038163	229983852	71214727	3.84101e+07	1.29524e+08	1.47623e+08	1.66995e+08															3.80149e+07	9.60672e+07	5.55141e+07	5.53261e+07	79777581	2.71627e+07	1.73644e+07	1.17134e+07	3.01652e+07	102214461	7.45184e+07					6.16562e+07	3.13365e+08	84280203	6.29868e+07	62868307			5.9878e+07	25329620	51338558	21084043	67237174	9.87573e+07	117842300	1.48579e+08	35593004	7.64416e+07	1.5987e+07	6.00609e+06	2.12293e+07	1.31959e+08	6.03559e+07					2.92301e+07	5174434	27548230	3.51793e+07		3.83105e+06		15698713	3739165		3.49773e+07	4.42028e+07	4.64396e+07	2.27128e+07		14000927	1.33861e+07	2.96052e+06		5.84423e+07	1.68601e+08	5.28099e+07									150311552	1.33439e+08		2.78243e+07	6.64789e+07	28588976							1.16422e+08	1.16677e+08		5.18167e+06				8990443			4.37019e+07	59944384	1.02538e+08	2.89298e+08	4.19846e+08	5.49143e+07	36950007		4.38294e+07	86311941	138614830	58211365	4.03039e+07	366793657	207742470	4.90784e+06	2.28274e+07	100498189	1.14781e+08	1.34803e+08	1.21338e+08	7.81579e+07	36600924					82948820						85293585					4.31091e+07	482871943	221650841	119833759	7.03679e+07	5.0953e+07	1.39197e+07	1.24078e+07	30928732	120907572	3.33661e+08	2.97699e+08
AB105-1_Cage1_bin.100_02218									6.31458e+06			10588104														3.2706e+06																																	18956238																																7.78893e+06			4987160																4.54281e+06				1.87665e+06	3.91976e+06			1.89127e+06	3.76625e+06
AB112-1_Cage1_bin.28_01523									8.33636e+07	1.72172e+06	7.0007e+07	102797202	73412310								113973204		3.62197e+07	1.3369e+07	79270805																																																											47419282	4.08967e+08	69359355				9.72006e+07	277776289																			1.81391e+07	3.3614e+06	1.71317e+07				4173318	161627163																										5.76176e+06									144055104		14775082	3.47733e+07																																		3.29288e+07	71843345	30650078				1.65849e+08	23184901
AB107-1_Cage3_bin.59_03463									6.0928e+07	41440502			127358752	79964035								39092312							8736692																														19404370								3305843																	53419001																													8238859		4463254																										77103621	224253682		162939826	140454383	4.11529e+06	28109863			38450980				122946560	161102743		23054252	19741238		5.49558e+07	18348906																													4559859	79650991					46980944
AB107-1_Cage3_bin.59_03847									2.28457e+06	2195564	1.18537e+07	4387389	7871393	15518754							9256564	3.00306e+06	1.88727e+06																																																													1.29669e+06	1.6885e+06					6.81637e+06	9767846																				2.37905e+06	1.77151e+06				1407931																								1.44615e+07	2.65402e+07	2.09916e+08	2.78393e+07	5.66577e+07	5.62191e+07							841136	1.73604e+06	1.79968e+08	84998395
AB104-0_co.bin.7_00327									4.42381e+06	3.46233e+07	3.14543e+06	1750814	4.60613e+07		7279213		2.01833e+06				3.07036e+07			1.56493e+06		6.03437e+06		8.55749e+06	1.18156e+06	3678419	2.71092e+07																																		2.81713e+06																			52473338	2.07486e+06	3.03797e+08	6.76105e+07		164638237	8.79647e+07	6.79946e+07	6.65459e+06	1.49183e+07	1.70618e+07																			9.75379e+07	1.12157e+06	4.01767e+06	1822046		1.10017e+06																							4874303	1.35914e+08		13952922		3.47618e+06	5.31633e+07	3.60794e+06	4.61019e+06	9706222	1.5012e+08		1.92741e+07		1.38294e+08	418223	2.73523e+08	324776368	3.78579e+07	8.87853e+07	3.26055e+07																												3.11408e+06	4.84518e+07
AB86-1_Cage1_bin.45_00238									7523675		7283642		38799984									10960433								3.6171e+06																																																							6744530		5.77716e+06		5.62247e+06	22080150	11756851																			1.13179e+07	8.25102e+07	1.88303e+08						9.213e+06	2.01939e+07																							18408594																		16482134
AB101-1_Cage1_bin.98_02267									9.65693e+06	195329700	5.87084e+07	1.15749e+08	72853148	4.17403e+08								3.08483e+08		1.68232e+06	3.84152e+07		5.87991e+06				5.70131e+06										5200607																		20643536																									1.13105e+08	6810825	3.01438e+07				3.49505e+07	7.62463e+07																																																		1.88433e+08	24953800	3.05592e+08		624082956								5.04251e+07		3.33214e+07
AB7-1_Cage2_bin.48_00884									9.69529e+07		2.35968e+08		138488758		9.06778e+08	7.38587e+08	8.22802e+08	5.12698e+08	1458676179	9.63403e+08		2.02124e+08	4.66861e+07	6.22295e+08	3.78073e+08	5.13773e+08	1.37534e+08	1671879897	1043761529	9.25302e+08	2.44299e+08										4.30441e+08																					4296453	2.51921e+06	6.19132e+07				3.69048e+06																			379114890	4.0115e+08	336701550			2.46478e+08	6.79359e+08	7.67258e+08															3.69966e+06	77252761	1.04278e+08	1.64094e+08	7.35511e+08	2.80133e+08	278704057	9.85386e+07	1.42926e+08	2.29236e+08	4.78197e+08																					50446104	9.72206e+06		34245402			8.35841e+08	2.51551e+08	9.24691e+08	123843682	1926783962	6.52383e+08	1.7672e+07	1.33939e+06	10816612	9.10817e+06	1.77275e+08	1.46186e+08	1748687400	6.01506e+08	2.13659e+08	6.2493e+08																															6478528	4.59165e+06	3.96356e+06			6722557	1.29334e+07	754904
Mouse_P02816_PIP_MOUSE									21732329	4.93483e+06	22011446	8.22802e+06	28615880	22465650	3.20364e+07	6623018	2.68743e+07		16542407		5.1827e+07	8316740		13325746	7.47303e+06	1.655e+07	4351320	3.10639e+07	9.23036e+06	21316299				1.46715e+07		10445365	9620482	8838183		8506622				10745353		31266465			1.34808e+07				4.20744e+06						1.44117e+07	16913433	76136540	32744937	121478196	6250183	8757342	20896315	50997316	58350579	25020354	237770743	97163622	8.5641e+06		1.67645e+07	1.56547e+07		43797496	24173062	27747143					4.33222e+07	5.21837e+07	84939553	6.40989e+07	7.82447e+07	2.77309e+07		1.15228e+08	3.12057e+07	6.32025e+07	5.16874e+07	13551037	4.31709e+07	107368161	42802518		6278367		4.07622e+06		42660136	1.96543e+07					3.30165e+07	39306569	2.48817e+07	2.52357e+07	1.42056e+07	1.18503e+07	9577476	61024883	1.43034e+07	5.51129e+07		9085847	21066412	4.88042e+06	9316273		7.71213e+06	2.36896e+07	4915664	5.25924e+06	8.76984e+06										29636867	2.80519e+07	18549526	48109799	1.54224e+07	20419608	16311038	14279920	5.33484e+07	6.72832e+07	39309131	188390600		9004374	33076597	80084783	1.78318e+07	5.76028e+06	7.71893e+07	4.9299e+07	2828231	1.61835e+07		4.07727e+06	1.31892e+07	6.19858e+07	87686558					3.14381e+06	10030327	7012751		72751424	58612282		8.12895e+06		9.98661e+06	6.47014e+06		8396885	1.84052e+06					60091518	7.39855e+07	119353268	74425722	108239708	50403108		106419709	2.09269e+07	145720540	114163256		299021097	1.62402e+08	3.72192e+07				1.60137e+07	13885341	3.16145e+07	25281466	8.39445e+07
Mouse_P84091_AP2M1_MOUSE;Cow_Q3ZC13_AP2M1_BOVIN									3.7865e+06		8.28109e+06	58694312	5.11933e+06		1.37358e+08	1.08532e+08	5.90505e+07	25715612	41987316	76461640		23936548	29767145	15084024	19498594	37368126	27619898	83558744	110162792	46442669	2.82536e+07		23057274	66047554	39894776	1.92361e+07	21780531	39734806	47578550	55710283	64112948	82015754	8.16314e+07	10854822	3.56555e+07	45245449	62596369		57602419		31792584		7.44787e+07	43569930
Unbin_Cage3_LKCAMKAP_38841									2.64413e+07	5.84326e+07	3.88937e+07	8.34952e+07	8.2412e+06	278232936	4.65256e+07	1.08172e+08	7271590	2.92997e+07	9.00159e+07	4.01457e+07	23390369	3.85855e+07	8.61112e+07	2.08632e+07	177633873	15205728	43237447	7.2913e+07	5.56471e+07	4.01964e+07	8.71923e+07										1.95615e+07																																											2.06623e+07			3.28012e+07	1.05661e+07	4.95503e+07	10213221	2.03111e+07	9786047	1.41926e+07	1.6769e+07																2.53412e+07	1.32147e+07	6.68545e+07	20836520	1.7407e+07	1.58845e+07	110792973	1.84671e+07	10587376	30291943																						2.15878e+07	1.40947e+07	1.77321e+07	3.14763e+07	1.17328e+07	1.58901e+06	15906078	1.06257e+07	30510200	8.59421e+06	2.08681e+07	5.4921e+06	2.53805e+06	3.05286e+07	2.5517e+07	755597	1.7821e+07	7.98286e+06	4.23691e+06	26234866	10438053																														46201432						3.16588e+06
amb_Cage1_bin.120_01256									1.10935e+07	82368818			112139433	2.13217e+08							9918859	6060823								5.68811e+06	6.51824e+06																												156474751																																																																																				1.02309e+08	40968504	1.15325e+08		3.92443e+07		8.47006e+06		2.97072e+07			96658314			2.14771e+07		4.89353e+06	7.89399e+07	24075748																												8.73062e+07	5.68633e+07	130467467	7.27283e+07	1.64892e+08	25795408		8.37839e+06	20258903	162659318	22833234
Mouse_P30275_KCRU_MOUSE									2545988660	1540018745	2.91592e+08	3.56856e+08	5.51906e+08	3.28268e+08	1.50955e+08	2.01849e+08	1.46384e+08	285342359	2.34267e+08	162547667	5.98289e+08	1.59125e+08	694458810	1.14861e+08	6.37419e+08	1468747456	49463544	5.33801e+08	1764697984	6.55184e+07	7.34694e+07	5.23084e+08	1.59035e+08	1086612337	1339600725	3.95713e+08	9.94893e+08	9.8049e+08	7.64868e+08	1012692917	814273114	1.75323e+08	6.90457e+08	7.11338e+08	1.0088e+08	1773432607	5.15363e+08	3.28834e+08	384314428	7.12912e+07	4.65815e+08	5.81368e+08	984985422	3.40136e+08					6.47615e+07	1.7737e+08	8.99996e+08	8.638e+07	3.93189e+07	394957718	5.10204e+08	2.06491e+08	4.10064e+08	363766982	4.86638e+08	6.79969e+08	237809404	2.26216e+08	1506839217	182637463	5.327e+08	3.57989e+08	9.36213e+08	5.65208e+08	3.59057e+08					2.74775e+08	1.11261e+08	1555979580	1.0255e+08	6.48822e+07	2.69916e+08	5.75021e+07	2.25491e+08	1.88917e+08	5.6709e+07	132092547	1133575740	6.65504e+08	3.59694e+08	7.48504e+08	7.81931e+08	422482458	2.13419e+08	5.44762e+08	229900736	786000900	5.79449e+08					4.91702e+08	7.81787e+07	2.34671e+08	2.20515e+08	5.78015e+07	1.78164e+08	16345262	2.32061e+08	74886956	2.20924e+08	6.468e+07	3.21291e+08	1.80856e+08	3.14753e+08	5.97388e+08	5.12576e+08	1.95171e+08	8.68738e+08	3.96719e+08	6.4166e+08	4.29273e+08	7.06714e+08			1.55162e+06						3361524991	3.39896e+08	1.73798e+08	8.33472e+07	2310689307	6.34266e+08	1.93781e+08	2.01543e+08	1.087e+08	6.89253e+07	6.65439e+08	343795789	4.44523e+08	676039289	1976585617	99614570	4.43459e+08	79785432	3.11069e+08	1156166093	6.53377e+08	6.10839e+08	221605476	481494099	4.37792e+08	1236006083	3.52423e+08	6.20107e+08	4.21239e+08	849269	4.03784e+08	2.3947e+08	502052434	9.63087e+07	182414038	8.25644e+08	9.30395e+08	1.29408e+08	2.68755e+08	4.33031e+08	3.8104e+08	4.23254e+08	1466853649	4.13067e+08	4.87399e+08					1.78003e+08	5.44921e+08	597554507	1.74111e+08	2.35693e+08	134007712	2673222686	1.67888e+08	3.12037e+08	1397240927	1275073902	4.63322e+07	5.72002e+08	405439017	390206561	1.57371e+08	7.66182e+07	2.38873e+07	4.95442e+07	8.34237e+07	1.11373e+08	3.525e+08	8.75891e+08
Mouse_O88844_IDHC_MOUSE									2.56151e+07																																																																																																																																			12517719				2.58781e+06	441997												5.05733e+06																																						9.9578e+06
Unbin_Cage1_FEAPCNDJ_00103									3.65387e+06	13462982											2.76343e+06																																						11634045							7.70088e+06																		1.23526e+06																																																								1.8284e+07												1.19581e+07	1.92455e+06
AB127-0_co.bin.197_02129									37889756	7.53078e+07	8.26011e+07	43974678	28002559	13754978		2.57237e+08		49616214		1.12973e+08	18920548	51236269	30336867	1.61093e+08	7.36862e+07		32399050	9723103	9.97436e+07		1.08711e+07										2.66183e+07																																											2.09893e+08	5.76319e+08	2.35835e+08					57591447																			22576207	3.43462e+07	4461813					6.8798e+06	1.26094e+07	21837768																					5766933	3728902			2104050		32568411	1.00662e+07	21097820	8513205	31452402		26448776		34827516	6.97101e+06			54037455		12858109
AB20-1_Cage1_bin.115_00622									22518704	1.47786e+07											27275486																																						27345978		6.74403e+06
AB112-1_Cage1_bin.28_01787									886552		15626184	1.34097e+07	1.4709e+07								20203495	6.01361e+06	1.86221e+06	1.60822e+07	3.50625e+07																																																											23952733	2.80549e+07	3.23115e+07				2.19044e+07	45726938																					3.20442e+06					28633960																																			24035716			1.71597e+07																																								2.91804e+06
amb_Cage1_bin.28_01854									2.35696e+07		87451572	42307640	37799067								6.63403e+07	2.64338e+07	41902648	1.07609e+08	1.37509e+08																																																											7.46328e+07	1.49882e+08	8.5762e+07				14614039	221260319																									6022144	139709377																								3.42745e+06		7.57862e+06		3184453							4.3455e+07			5.00144e+07																																		4.21908e+07	71632335					125112098	24298662
AB112-1_Cage1_bin.28_00241									1.14755e+06													539495		3.26447e+06	9.70717e+06																																																											1.95099e+06		4.26459e+06				4.33164e+06	8922470																					944834					6148892																								587516											1.9225e+06			4.26562e+06																																								1.55566e+06
AB38-1_Cage2_bin.23_01013									3677542																		2.57141e+06
Mouse_A0A0G2JGQ8_A0A0G2JGQ8_MOUSE									10753133	6.83367e+07		5.50346e+06		59308612	1.05134e+07	144925398	1.20368e+08	3.65694e+07	6.65814e+06		18095558	4.20634e+06	4.88081e+07	9.66386e+06		2.86024e+07	1109447	8.79337e+06	1.65574e+07	845959											3.5879e+07																		1.02121e+07	1250505	1.53922e+07	1.50223e+08	4.87273e+07	6.06986e+06	1.7465e+07		1.10025e+07	2.8659e+06																3.89121e+07	2.81035e+07	5.67028e+07	6.60692e+07	5.70649e+07		20753281		1.58263e+07	1.3809e+07	3.0959e+06																		740392	1.14849e+07	30035507	4.78309e+06			1.22273e+07	3.50966e+06																					25523490	1.11292e+07	3.40648e+06	7.42475e+06	21724966	7.87992e+06	1.49889e+07	1.43653e+07	1.26519e+08	4.61946e+07	1.99899e+07	1.48961e+07	22937031	2.81418e+07	5.16115e+06		4.41951e+07	1.67539e+07	1.43836e+07	23816534	8.00105e+06	9460790																												8.77511e+06	1.22182e+07	4.43875e+06	1.5655e+07	53016668	24523524	6684652		1.68931e+07	17038494	5.93598e+06
AB20-1_Cage1_bin.115_00707									2.37864e+07	66095916	4.85601e+07	8.8965e+07	31589841	59282502							6.54541e+07	1.10297e+07	1.39185e+08	2.92469e+07	1.10307e+08																																		1.26348e+08	2.40952e+08	480480033				1.7004e+08	1.9847e+08																		6.24018e+06	4.01921e+06	6.57997e+06				4.22648e+06	1.27738e+07																			8.42861e+06	6.78425e+06	1.23603e+07				2.68567e+06	1.59128e+07																							1.98913e+07	1.06678e+07	4.798e+06	8.01559e+06	9309960	3873788							2.90859e+07	2514828	6208441	4.87261e+06
Mouse_Q91Z25_Q91Z25_MOUSE									2.0401e+06	3.09561e+06																																																																																																																																		2.28893e+07													1.34627e+06																																										16780626
Mouse_Q9R100_CAD17_MOUSE									1533040450	2181332216	9.39706e+08	538755911	2010577701	1627559178	1777079097	1286593391	1687145059	1265537210	4.82092e+08	4.68806e+08	1980537427	505821332	8.95351e+08	1606950300	7.35366e+08	6.76075e+08	104951449	7.7603e+08	8.46609e+08	4.14585e+08	299542761	8.01796e+08	3.09165e+08	1178304700	8.15714e+08	1663413666	1647886712	1066582292	6.51029e+08	1704316145	1257929908	973216365	4.75284e+08	1366447341	5.98631e+07	3991015486	6.66915e+08	5.15916e+08	1500943064	2.63501e+08	6.3619e+08	9.4764e+08	1368501716	3.44344e+08					8.97984e+08	6.81871e+08	1555368097	4.71416e+08	1518402145	7.55478e+08	1204870689	1200174611	4.32822e+08	1610412369	5.2187e+08	5.61724e+08	679801153	2.66297e+08	7.7505e+08	2.59355e+08	1.81415e+08	3.85094e+08	3.1338e+08	427235839	6.91273e+08					1127266939	1407751549	1666435797	8.70238e+08	8.19653e+08	7.74902e+08	688515585	1190272519	4.73945e+08	7.23343e+08	8.97246e+08	4.12381e+08	7.88447e+08	1237677538	658156620	6.5336e+08	354359778	3.02556e+08	1.22312e+08	4.51146e+07	4.65435e+08	734331274					921454052	1216042882	1240963812	9.14379e+08	3.98027e+08	4.4931e+08	481239741	9.26199e+08	4.58193e+08	1.90513e+08	2.98293e+08	4.13608e+08	6.58395e+08	3.80963e+08	7.59056e+08	5.28805e+08	3.29524e+08	1371339858	3.86166e+08	3.62284e+08	423369892	5.17166e+08									1999550851	1157122967	1257659729	1265395595	1360596322	1136944513	9.27352e+08	7.02002e+08	1381005753	3.22586e+08	7.76296e+08	7.46247e+08	9.38723e+08	8.82689e+08	813628603	2.36894e+08	2.02342e+08	5.37147e+08	7.47732e+08	1144301484	4.1332e+08	4.55977e+08	7.81609e+08	1033636554	4.15868e+08	2541559531	2230325469	1146724068	476779281	8.63117e+07	8.88297e+08	8.89199e+08	7.39559e+08	798583645	3.25674e+08	4231001265	3144040464	1256980630	3.58362e+08	5.33399e+08	3.1989e+08	1493431047	5.74418e+08	1067524206	330932154					462899164	497741131	7.64021e+08	261915036	661353689	585268850	1087105473	3.30602e+08	378390605	2541068084	777659678	2.87732e+08	2207144058	1095534057	5.24698e+08	2.07751e+08	6.30668e+07	127828026	1.99497e+08	386062792	7.32048e+08	382633472	6.5788e+08
amb_Cage1_bin.86_00339									5.75496e+07	5.38876e+07	2.81668e+07	209809652	46698668	87902137	1.44061e+08	1.09251e+08	123797598	1.73537e+08	1.27083e+08	1.73786e+08		3.28703e+07	1.27119e+08	5.95061e+07	1.06951e+08	7.89263e+07	2.78225e+07	2.0424e+08	9.68936e+07	4.61007e+07	3.72154e+07	1.8694e+07	6339285	25073973	3.88136e+07	1.63261e+07	3.05749e+07	26912419	6.08666e+07	7.32469e+07	192938988	2.12238e+07	5.11085e+07	5.59683e+07	2.10694e+07	47575017	2.60678e+07	1.34997e+07	84057903	1.54182e+07	1.39382e+07	60843007	4.68789e+07	77025529
AB94-1_Cage1_bin.112_01849									9.34531e+06	27683237	5.88938e+07	3.01604e+06	1.10011e+08	3.15909e+07	9793533	7123927						1.09372e+08	8.2447e+06		2.09267e+06																																		2.14227e+06						2.52803e+06																			1.31245e+07					4.14753e+07	3.22247e+07	25857903		5.42484e+06																	7823418	32655278	43771883	4.66047e+06			5.78254e+07																										69493646		591026	36691392
Mouse_P01878_IGHA_MOUSE									1.81211e+07	1.02722e+08		1.10087e+07		1.61974e+08		133102370	5.1509e+06	3.25709e+07		65102225			3458082		3.25596e+07		1.34509e+07		1.14783e+07		56369044				14467796		15923088				4.95502e+06			33469048					3.53526e+07			17800610							14208211	11206341		1.08571e+07				8913617		12922497		45876528	49390014			40502996		8.21644e+06	38685196	18199086						25537853		5.73585e+07	21208220	1.45243e+07							10188181	13943569	37698256	22529568		41389546		1.88035e+07		21896710	7392789																																			54883768	3.1466e+06					4.80952e+06	52465877	1.42866e+07		6374197	1.15408e+07										6.84617e+06				51421144	3.49436e+07					8418378	56927772	29895492		92220516	105150052		14975119		27146522	21562726	10988455	20074763								73952048	42622136	1.42574e+08	14767726				179402128	138299196		69518972	42374108	38092716						24645724	30091126	17909290
amb_Cage1_bin.112_00513									9110395	22307663	1.30932e+08	12760342	100430909	40113415	6103668	7995754	4.53316e+06	2605157	8908583			1.61092e+08	17878630		5.19173e+06	4.09497e+06	2552572		5.00409e+06	10092015	9954104																																		1.72474e+07																			7.16377e+06			5023503	3.81876e+06	3.18477e+07	7.66947e+06	6.07576e+06	1.78531e+06	3866611	2472857																5.00919e+06	7.24092e+07	2.77003e+07	1.31748e+06	2.19909e+06		4.31904e+07	1.85305e+06	1.66332e+06																														3171014
Mouse_B1AQ75_KRT36_MOUSE									7.7468e+08	2.06708e+08	4.0675e+08	2.01723e+08	4.10179e+08	2.01495e+08	5.23094e+08	1.80742e+08	435206758	1.83109e+08	3.24759e+08	3.57914e+08	4.25128e+08	5.07487e+08	3.25888e+08	982864574	5.19094e+08	4.56991e+08	1.32532e+08	4.67242e+08	4.92122e+08	7.586e+08	2.20627e+08	685469469	531750320	7.35933e+08	7.95919e+08	9.67644e+08	8.05152e+08	1113812081	6.94449e+08	1705209553	3.34902e+08	1287134333	6.86851e+08	3.51691e+08	1.40406e+08	9.36691e+08	3.39143e+08	2.47494e+08	598181864	222153483	2.59852e+08	4.65079e+08	6.04041e+08	9.79368e+08					1.36725e+08	192110213	242341823	1.54545e+08	3.77172e+08	444183434	232567033	3.77191e+08	4.7218e+08	1.453e+08	9.12369e+08	1181421517	1002956857	1412843780	1365450583	1958997953	4.6982e+08	2029191480	9.15656e+08	5.60832e+08	1126308266					6.79716e+08	3.91785e+08	6.0477e+08	5.34748e+08	468356106	4.36997e+08	1.16858e+08	2.24283e+08	2.58054e+08	5.41855e+08	312476761	3.64438e+08	9.89404e+08	1712119714	1283933532	1047802876	1074818263	2.55611e+08	7.70281e+08	1.95973e+08	4.75168e+08	4.43178e+08					2.05505e+08	9.80657e+07	1.19131e+08	2.99666e+08	8.88504e+07	1.17615e+08	2.01147e+08	2.68345e+08	1.2784e+08	6.64982e+07	2.43998e+08	1.37062e+08	1.67877e+08	2.90788e+08	2.4184e+08	4.2963e+08	1.10862e+08	3.1277e+08	1.05295e+08	2.38161e+08	4.53978e+08	3.46258e+08									227585171	4.28709e+08	4.20151e+08	2.35287e+08	4.57434e+08	7.38241e+08	6.47634e+08	5.98368e+08	1076285615	9.77961e+07	7.31136e+08	1.25267e+08	1150421204	4.49374e+08	4.16634e+08	3.75094e+08	5.61511e+08	6.89121e+07	8.46424e+08	1.84146e+08	2.26794e+08	2.84252e+08	9.52748e+08	666826670	5.42906e+08	1113912070	4.71651e+08	2023751352	3.92161e+08	6.42608e+07	8.96028e+08	7.86746e+08	2043827655	2.55648e+08	2.85404e+08	9.99877e+08	4.64987e+08	6.42245e+08	8.61747e+08	7.47314e+08	2.92156e+08	6.63975e+08	3.49843e+08	9.32926e+08	1.50562e+08					6.15515e+07	18804177	35077016	1.93799e+07	5.00716e+07	3676735	100984246	39195531	2.39281e+07	3.73153e+08	6.03143e+07	1.16526e+08	3395633133	2095919577	1711493603	7.10761e+08	3.4709e+08	9.89655e+07	3.21321e+08	8.42071e+08	8.19785e+08	1757819991	1416949486
AB50-1_Cage2_bin.61_00826									1.52507e+07	2.67435e+07	5.38505e+07		95426962	6.80977e+07	3.78269e+07	5.9916e+07	40767051		126973029	9.97125e+06	2.22062e+08	3.9985e+07		24862628	7738331	5.03147e+07	1.91145e+07	9.6841e+07	6.04153e+07	6.888e+07	3.47152e+07																												9.23334e+07	102377016	7.44187e+06				3.54536e+07																			7.44751e+07	14910794	4.15684e+07	2.48709e+07		72364011	17648948	8.64405e+08	5.39617e+06	7.05626e+06																	6.46108e+07	9.62629e+07	2.23063e+08	2.78136e+07		3.05028e+07	1.72083e+08	15383999		2.42521e+07																					64112559	114652452	2.66758e+08	1.33454e+08	1.39666e+08	5.16215e+07		1.36269e+07	1.59745e+07	1.37702e+07	1.30771e+06	3.17831e+06	8.51959e+06	3.18433e+06	481411905	4.52057e+07	1.91567e+06	30875092			1.62701e+08	22780622																												87697503	3.31119e+07	1.48777e+08					671616378	2.78494e+08	371742154	170744580									5.25241e+06
AB127-0_co.bin.197_01678									5.87729e+06	9.25933e+06	5.60686e+06	3.32299e+06	3.13235e+06	6464216		3.47641e+07		7.25685e+06		1.29173e+07		9122753	6350563	2.50421e+07	1.29677e+07		4668730		6.17342e+06																																																							3.58296e+07	23699278	15592577					6657211																			3451836		1.96257e+06						10023623																						3.50735e+06				1.40539e+06										15324357		4408084		9.03513e+06																																						3.91357e+06
Mouse_Q99MZ6_MYO7B_MOUSE									10160359																								2.18361e+06	10850529	1.57155e+07		1.13591e+07	4.51e+06		11316419			2.78481e+06						577384		1.55633e+06	10256790																	6557382	3.9639e+06	2.74557e+06	6.06612e+06	7.63754e+06	5.68179e+06	6529470	1.55973e+06	4.76635e+06	1.207e+07	7.23392e+06							23469452									9743151	8.20627e+06			4.6317e+06						4.2355e+06															3.03371e+06		1.09045e+06			867365					5036438	2.75186e+06									3.49483e+06				2420814	7416718								8813144										1.72738e+06																	1.50597e+06	5.01535e+06	4679129	3.77459e+06																											683606
Mouse_P51432_PLCB3_MOUSE									690339												1.2264e+06													442704			196564																																	1.02709e+06	244457						349676								720670					545650	1.39649e+06												722390	366527																																				1.28963e+06				2.24028e+06								676515	872947	2219084											246137	278852									591698	342123			2129215			290248	3159511						412964						2.78326e+06						265674	3.12927e+06									2584975
AB107-1_Cage3_bin.59_03473									1.47041e+06				5854361	4.94519e+06							1.66593e+06	3169498																																																																				1.60518e+06																						2.85012e+06																												2958713	2.71045e+06	31159522	11404345	8480458	24586945		2.2029e+06			1.49918e+06	3.01238e+06	1.74576e+06	1717440	11712486	7492903		3703340	1.29692e+06	1.29273e+06	3336400																																				1.71543e+06
lowQ_bin.118_Cage1_BBHEODJP_00482									7.57188e+07	74617697	1.44397e+08	81580762	50147752	1.71202e+07							136709556	51837306	7.70487e+07	98702324	112649238																																		99472990	60764514	42985515				2.39631e+07	83097077																		7.04244e+07	133527726	100051305				4.11356e+07	9.72797e+07																			3.25069e+07	36709784	4.08679e+07				5.72775e+07	140610177																							121975148	7.35497e+07	55083169	91325883	8.77633e+07	54773613							7.19472e+07	3.9782e+07	47620942	106517481																																		4363348							5.25852e+06
AB94-1_Cage1_bin.112_00202									1.31775e+08	345176456	1595031729	4.36722e+08	5.56633e+08	9.34202e+08		3.62871e+08		9.90629e+07		213704114	9.64818e+06	2549452404	2.12451e+08	5477412	266197584		3.28044e+08		1.01535e+08	5.56303e+06	448789800										63075745																		65785777	1.03875e+07	8.24564e+06				1.10547e+08	127388144																		1.1035e+08	52571034	32945913	3.97251e+08	1.62156e+08	504814532	9.40477e+07	1.73038e+08	5.60753e+07	2.0481e+07	1.47797e+08																1.12368e+08	5.70689e+08	5.68772e+08	2.06579e+06	416136		1445109898	3.58934e+07	1.52767e+06	1.34452e+07																					2.72138e+06	1591637	1.04488e+07	1.02005e+07	2.67754e+06	6115505		3.74805e+06				1.32757e+07	3492512	2.63221e+07	7.04512e+07	6999381						1.25836e+07									683274																		2.99497e+06	2093346	3.46941e+06	7207343
AB99-1_co.bin.124_00900
Cow_A0A3Q1M657_A0A3Q1M657_BOVIN									1.29049e+06
AB112-1_Cage1_bin.28_00787									1.38667e+07		8205066		6.50296e+06								1.56284e+07	2.81412e+06	6.8214e+06	1.93589e+06	6.44944e+06																																																											5.18562e+06	340463					2.56609e+06	4.05655e+06																			385069																																										555308	463679																																				3.81968e+06		43031882					2604064
AB127-0_co.bin.197_01788									9279382	3.42787e+07	5.24236e+07	62378229	10320591			1.04196e+08		9656437		2.51653e+07	40412419	1.29929e+08	7949595	2.15156e+08	39357352	5.80742e+06	2.7382e+07	23369760	4.75624e+07	8.13624e+06	2.19031e+07										3.37177e+06																																											1.37445e+08	3.26072e+08	6.85587e+07					1.32726e+07																			1.58927e+07	5546342					3.14198e+06		3.57912e+07	3.86335e+07																					7392451						4.83058e+07	7.04136e+06	41071335		15007078		17316153		5.05809e+07		26288316		1.21038e+08	13755934	2.15532e+07	1.02067e+07
amb_co.bin.112_00524									8523658			13884980			6.70854e+06	14176719			21890756																																								49031996																																22856662																			3.52983e+06	6.49754e+06	4.81178e+06				13696674																								33201810		1.25665e+06	9.11277e+07		51102116		3.28421e+07	4.78792e+06		4289635	12063981									5.92956e+07																													1.62536e+07
AB128-1_Cage1_bin.95_00975									11123461			12889409										10838023																																					11573580	54981399	166794972					9.66328e+07																		18595206	5.63665e+07	13752133				8849230	28740735																																																				4.43505e+06									14253977																																					6.85574e+07	93110314	162552916				7.90313e+07	40081892
AB20-1_Cage1_bin.115_00635										14242004	6.71387e+06	2.02934e+07										5592103	15904772	1.29213e+07	8.17087e+07																																		1.17475e+08	123602406	213499276				73936551	1.73744e+08																		2510653																										5096418							9595688																							41996752
AB54-8_Cage1_bin.57_01052										1.23403e+06		2.75997e+06		685128		1.03051e+07				7.88924e+06					1524094		2.22349e+06		4.57175e+06		9.30213e+06																																																													793635
AB62-6_Cage1_bin.76_01591									10024136	19380354	3.76034e+07		6.50441e+06								41994503	1.82346e+07																																																														5.25133e+06						46533120	1.79594e+07																			1.17713e+07	6.56995e+07	1.53225e+08				1.59732e+08	8809169																							17246151	1.94824e+07	1.16738e+08	1.67969e+08	3.28396e+08	1.35345e+08							4.61279e+07		2.32192e+08	40149227
AB6-1_Cage3_bin.98_01749												15010792			1.03328e+07	1.23528e+07	1.26386e+07		5.60164e+06	38512825	2.90578e+07				2.25565e+06	2.57313e+06	15075259	8.0594e+06	3.53754e+07		5.01798e+06																												1.09345e+08	9.31626e+08	243329041	1029973751	1063969703	1022197534	2.69701e+08	6.57573e+08	9.95787e+08	1365831122																			1.2365e+08	1.12261e+06	5.5572e+06																								937657	5.40266e+06	10836694																									36638221	1.13683e+07		2.0805e+06	6.55865e+07	28562988	6324490	2.17855e+07	8.65042e+06	1.69925e+07	1.05877e+07	2.58024e+07	2.20926e+07	3.56154e+06			1.91526e+07	3.0909e+06	9943309	8285863	5617429																													1096709918	1145591067	643208394	1635881169	2117478110	2145483713	8.31347e+08	7.71124e+08	1441411765	3562752645	1686381042
amb_Cage1_bin.28_01507									3.0744e+07	2.61588e+06	5.99726e+07	81434744	55308560								1.87406e+08	2.26644e+07	24726570	67375785	1.88766e+08																																																											2.81941e+07	183261622	167338090				7.27482e+07	2.66182e+08																			1.17413e+07		7.68765e+06				6.74588e+06	98181036																							3.66781e+06	4044479		1.01361e+07	4.91016e+06								5.28287e+07	3.57193e+06		4.95004e+07																																		12572808	8.03316e+07	15312989				59593624	21648566
amb_Cage1_bin.120_01130									14290375	29923296	13545675		58300580	10869399	6276424				2.38063e+07		18668079	9.13969e+06						11877192			4818888																												3.57206e+08	14434153					6698537																			11260097			2.33516e+06		34957881	7183843	7.35011e+06																			3.66652e+06	4.57309e+06	29428035				2.50422e+07																								5.39909e+07	9270978	41391432	118127481	1.38e+08	74406452		5.76805e+06		16635897		8911485		4.75102e+07	18411340	1.91297e+07		7192603	2.59849e+06		8673445	2.546e+06																												169968126	252822436	18677000	251402618	2.87998e+08	2.53558e+07		52213175	5.43439e+07	164366676	74469045
Unbin_Cage1_FEAPCNDJ_68469									11370715	8516533	1.27374e+07		1.80616e+07	140066032		7.38069e+06			1.56506e+07			42212570	2.07866e+06			2.20095e+06	6.36033e+06	5739069		1529180	1.52204e+07																												4.84259e+07																												2.98534e+06		4523567																					1.9416e+06		4.85642e+06	1.23367e+06			8.01118e+06																								6372523	4503471	15868282	1.67597e+07	9884421	37937380		8.3809e+06
AB20-1_Cage1_bin.115_00094									4.63386e+07		1.0459e+06	1.92438e+06	934374	2.50836e+06							4751813	592442		9.23492e+07	219340936																																																											1.55647e+06	7338379	1.01221e+07				904495	3.73802e+08																			33324771		2.66709e+06				493040	1.42833e+06																							2.74589e+06	1.56986e+07	168336	502107	9.27801e+06	322826							7.14678e+07	1.40917e+07	3.37029e+07	1.22498e+08																																		275315
AB104-0_co.bin.7_01245									1.65823e+06	6927217			235871670	40660205																																																																						9.93062e+07	21492802	5.63354e+07	17238449		1.8749e+08	238368074	2.38409e+08	11070326																			3929107			7.72409e+06	2.70401e+07																									9.86994e+06	20855911	814617482	6.02526e+07		12199909	1.46048e+07	7.94016e+07		50869051	34853178	1.01925e+08		3.51968e+07	2.43295e+08	4.32314e+07		2.61122e+08	1.77784e+07	44187048	8.58011e+07	1.25989e+08																												29845268	1.92899e+07		2.74572e+06				11388267
Mouse_Q9DCD0_6PGD_MOUSE									3.04322e+07	1.91362e+07											7.87235e+06								1.0532e+07					3209165	3390526	1.28187e+06	3810119	1.75995e+06				3.47542e+06	2.14883e+06	9313112		3.32919e+06						6.03802e+06													9998856										4.50691e+06											292988																			918979																								37219140											9.11113e+07				2.06445e+07									5.34159e+06	7449394											895100	1.4561e+06													3549818	6.62909e+06	1.04763e+06	3.31994e+06		2.28364e+06											4.96149e+06																1.22399e+06
Cow_F1MDL6_F1MDL6_BOVIN									5464638	1.06367e+07
AB58-1_co.bin.178_01427									5.27028e+06	7.35244e+06		16166269	25301510		9212802				14364103	6.99521e+06			5673201		6.5103e+06			3745809																																					8583916																							6.61465e+06				2.34836e+06																					2.93953e+06		1.96112e+06																															2.08643e+06									4337510
AB60-0_co.bin.181_00808									2.00269e+06	3855163
amb_Cage1_bin.50_01652									7134363	1.48389e+07																																																	21003060																																																																																																				1039590
Mouse_Q99LJ1_FUCO_MOUSE										2.46778e+06																																																																												1.12339e+06																																																						6.3603e+06				1080919																																																						7.54838e+06
Mouse_A0A0G2JFE9_A0A0G2JFE9_MOUSE									1.03858e+07	1.62372e+07	48313464	7.55435e+06	129081812		2.7603e+07					1.80804e+06	72384956	5.75452e+06	3.24133e+06	9.65933e+06	1.21654e+07		5.30183e+06	3.65676e+06	48907543		2.74722e+06						2620168		2.93201e+06																				1.83521e+07	5545020	4.33328e+07	3.04476e+06		3.13049e+06	2.73443e+06	2.56078e+07	1.67816e+06	8.83258e+06	2.42254e+06							1.94104e+06								1.61552e+07	3.22102e+06	3.61276e+07			3.42213e+06		8.82651e+06		37504043	5.43961e+06								5.32059e+07								1.13354e+07	1.03272e+07	53319287	2.51831e+07		1.22234e+06	3.81333e+06	1.2498e+06																							27887310	1.32982e+07	14790020	2.03869e+07	119550464	43307744	35592889	3.31092e+07					1.79597e+07	5.60537e+06	1.86221e+07	6875336			12720301	22180767							2850501	6.94164e+06																									2.72526e+06				1.41588e+06		61792520										75520201
AB112-1_Cage1_bin.28_01943									1.47654e+07		8.80071e+07	6.64399e+07	7.15776e+07								1.4168e+08	1.68416e+07	5.24186e+06	7.22081e+07	159275949																																																											3.68728e+07	2.01702e+08	1.6766e+08				4.74636e+07	2.16339e+08																			6.37975e+06		1.06189e+07				1.25394e+06	1.32375e+08																							13605703	2155435											4.64555e+07			61079520																																		4.0067e+07	15114152	2.97371e+07				10952009	6342381
AB33-1_co.bin.173_00644									1.05125e+06	1.50696e+07	4.04126e+06	6.6642e+06	2.80414e+06	11251218		976997				952917			2.46027e+06				1.11438e+06				3.48653e+06																																																										2.60307e+06	4.95512e+06	3879371																					7.78364e+06				8884627																								3.11072e+06	5.11988e+06	25533238	1.92292e+07	76631827	44619826		4.19927e+06	3.12234e+06	2469151		6666600	2.02858e+06	916731		5.0582e+06		9.28766e+06	830538		3.32476e+06																													39136451	3.02463e+07	12157358			2.02101e+07		35236036
AB107-1_Cage3_bin.59_01924									3.40185e+06
Mouse_P09470_ACE_MOUSE									4.16917e+08	1103850388	2.67611e+08	3.26149e+08	4.46857e+08	4.3533e+08	624090294	1076988120	3.22891e+08	7.00228e+08	4.08895e+08	6.041e+08	2.6807e+08	1.71421e+08	5.63678e+08	2.62853e+08	3.07524e+08	2.92116e+08	1.41646e+08	3.19902e+08	4.89865e+08	1.92751e+08	2.74561e+08	2.8419e+08	5.95988e+08	349355836	1123519873	4.38413e+08	1613138704	4.56432e+08	1057765255	1197970878	991576727	8.82305e+07	6.48902e+08	8.07309e+08	1.45632e+08	913199751	2.04467e+08	2.31425e+08	7.29865e+08	3.75585e+08	203932956	1811166755	4.87543e+08	9.92519e+08					3.09539e+08	1.99736e+08	2.09535e+08	1.22716e+08	205847483	1.99572e+08	4.25513e+08	2.5172e+08	131973971	4.34846e+08	624653237	1091472753	3.03409e+08	3.18889e+08	309187052	340058385	2.18973e+08	6.68524e+07	4.64814e+08	3.78282e+08	241583511					3.97075e+08	189056176	5.66092e+08	218379294	1.16889e+08	4.06837e+08	8.26419e+07	2.15656e+08	1.74371e+08	2.08266e+08	2.46988e+08	6.0263e+08	9.10588e+08	1194458419	8.84608e+08	8.02372e+08	1069044454	2.39932e+08	3.72312e+08	1.99091e+08	8.11543e+08	6.37698e+08					2.89863e+08	1.25306e+08	1.49143e+08	4.5913e+08	1.66492e+08	2.69844e+08	1.79027e+08	111317065	1.61612e+08	203315708	4.37698e+08	4.06661e+08	438318892	6.35688e+08	7.86125e+08	6.66153e+08	4.11395e+08	6.61628e+08	4.68696e+08	5.58148e+08	4.42824e+08	5.40919e+08									4.18667e+08	5.78779e+08	308666118	4.10533e+08	3.56747e+08	4.71862e+08	2.03281e+08	4.87954e+08	414076690	2.08995e+08	1.68635e+08	495466335	5.44284e+08	439635769	1.30084e+08	1.1259e+08	8.89674e+07	2.73107e+08	2.80772e+08	4.979e+08	1.40511e+08	381951322	196407609	2.09086e+08	6.09115e+08	671791957	7.8542e+08	1.24836e+08	1.11809e+08	7.66672e+06	294455094	1.2447e+08	534757824	9.48652e+07	1.31182e+08	6.66994e+08	7.27356e+08	8.21994e+07	2.92804e+08	2.27545e+08	3.69499e+08	299876284	423574401	3.57036e+08	1.87887e+08					5.52507e+07	12682927		7.16676e+07	75654877	53677584	1.19344e+07	29457464	26646403	162597512	13852595	2.29334e+08	1463261166	1581982007	793830987	2.75762e+08	1.79996e+08	7.96631e+07	2.77899e+08	2.55534e+08	5.76551e+08	8.98208e+08	7.60306e+08
amb_Cage1_bin.86_00720									494248	686849				233218	1.27086e+07	4377934			1.36221e+07	2.84328e+06			6.11729e+06	235558					3.10829e+06												408576
Unbin_Cage2_HKMOJPLM_10114									7.63892e+06		5942037	10010861		122858888	39708157	18993721	88097138	27381467	50274716	76235854	20857668	2.06891e+07	13190778	37145412	3.25892e+07	49142753	1.9124e+07	7.67679e+07	6.63776e+07	40419804	1.45619e+07										6.74285e+06																																														23621830	19417017	24658042			9.45337e+06	28779362	18933435																1.61639e+07			2.40918e+07	1.83905e+07	8.07322e+06		9.72415e+06	1.73459e+06	1.16019e+07																					92605088	71408024			6.23054e+06		3.79764e+07	1.37676e+07	112454426		6.23598e+07			5.15003e+06	58319252		9.86808e+06		7.99557e+07	1.32023e+07	12462767	1.57547e+07																													13746904							8220812
Mouse_P97450_ATP5J_MOUSE									32073150	7704814											2.44767e+06																																																																	5313501																																																						62090260				28438436	4.621e+06								6.34182e+06																																										69506016
AB100-1_Cage2_bin.96_01934									1.4116e+07		2.15421e+07		28373770		1.65925e+07							9980516								1.3375e+07	19666063																																																						4.57872e+06	14397943	27042023		4.34805e+07	41055548	31001861																				6.68054e+06	6067337	3.11324e+06		5.26166e+06																									5.34315e+06		68334596												8.88906e+07
AB112-1_Cage1_bin.28_00202									2.45033e+08	2.87281e+07	6.00391e+08	5.71427e+08	5.5202e+08								848271027	1.84389e+08	3.5722e+08	7.456e+08	1232066135																																																											3.85472e+08	1714370043	1046786817				7.19104e+08	1717682666																			5.51285e+07	7.79852e+07	1.16429e+08				82082939	9.61237e+08																							1.07608e+07	1.83672e+07		5.21176e+07	41135828	9.96653e+06							488750068			7.36317e+08																																		9.25627e+07	183053251	83510899				5.10666e+08	1.86001e+08
Mouse_Q8VCW8_ACSF2_MOUSE									3789725	2.73576e+07																																																							13050306																					11630168																																																						7.68837e+07				15059550									9.24855e+06																																										6613005
Mouse_Q62395_TFF3_MOUSE									61460100	73748709	27373404	11234428	38432180	8.44539e+07	19460396	2.81193e+07	10725005	17719398	11409744	36795643	9783829	10320281	29901886	16617781	9865913	13277480	7531048	20945231	43395164	4.52769e+06	9478943	35063820	3.95146e+06	1.63028e+08	9.76692e+07	8.55303e+07	167078340	8.12747e+07	5.92349e+07	144385304	23285824	1.14193e+08	35304747	227051660		2.34147e+08	4.93267e+07	11646928	132979582	17479858	3.14733e+07	72745444	1.53049e+08						9039626	4.12728e+06	29316240	16145459	16641539	54151160	17633176	7.72497e+06	43774806	33862237	5.07509e+07	2.95788e+08	3.52914e+07	39774115	93536984	18028750	18315499	11699942	4.35244e+07	2.26683e+07	44618717					17704914	15878018	2.15867e+07	15986394	14991042	16535480	11352411	10685685	15798586	30906923	12384273	76352356	103679388	3.71563e+07	4.44379e+07	1.19634e+08	6.29693e+07	25140397	6.26344e+07	1.69102e+07	97166241	7.65676e+07					15886164	10481243		10677987			8968302				2.95944e+07	53563731		6.94038e+07	50780327	35614744	15025595	60392835	22410191	6.72428e+07	45567736	85618062									25448594	13467570	27823782	9994302	13083501	9680364	6438182	13455835	19841480	2.66531e+06	12870535	11292807	22790712	32474902	23556030	4.68385e+06	3.67214e+06	6.31353e+06	26090581	16243225		9113449	46645388	7.76797e+07	4.68941e+07	62354165	1.14796e+08	95516864	34815444		80181557	4.48314e+07	19325582	5.17024e+07	38666721	7.31775e+07	63775560	3.64483e+07	1.90479e+06	4.43579e+07	7.65209e+07	5.85884e+07	15158125	5.68316e+07	2.59516e+07					7862817	16604563	2.97339e+07	11844828	22720598	34858413	67223293	11949817	10206674	107345135	3.8437e+07	15806884	15945112	155048527	7.69682e+07						64649260		137787688
amb_Cage1_bin.50_01655									9150162	2.60672e+07			9.6017e+06	20603299	57200147	42922967	10655278				7.5554e+06				3.32648e+07			19197287		2.03253e+07																																																						1.37054e+07	10833855	53173180		4.13625e+06		5.53972e+07	3.89279e+07	13285342																						8.72746e+06																										5.51275e+06	9138927		11048263	17253979	16891671	4.85575e+06	7398953	36859551	10185392		7.93085e+06		6.48466e+06		29699953	2.25287e+06	8.01804e+06	1.67427e+07		17071702	3.74446e+06																												117211656		81757536					41740330
Unbin_Cage1_FEAPCNDJ_92456									3.83612e+06		7.11768e+06	2.8537e+06	11791683			3280757	3301376		7.94669e+06						3.11266e+06			3348571	3335938		6310300																															1.94942e+06	4.74262e+06																										1.91855e+06																							7.03202e+06																														10319294	3.70507e+06	3.09441e+06																7617035																																					1.50021e+06
Cow_P62992_RS27A_BOVIN									1.54674e+08				70977785										55517371			74328855			66221072					2.28199e+08	2.71581e+08	166000861	1.81931e+08	2.42225e+08	147641689	287993864						3.20146e+08								2.41086e+08
AB112-1_Cage1_bin.28_00956									2.85864e+07	4.6384e+06	1.89896e+08	31407418	1.41714e+08								1.55408e+08	45441698	52241373	1.70609e+08	3.00021e+08																																									1.02983e+06																		8.87199e+07	494356602	2.59166e+08				1.90039e+08	3.72841e+08																			9.31276e+06	8.57721e+06	2.05078e+07				2.70894e+07	2.06623e+08																							5118860	4.75793e+06		9011174	1.51604e+07	1.21802e+07							39537477	3674247	5197858	9.06532e+07																																				149957456				4.24614e+07	5.2443e+07
AB26-1_Cage1_bin.81_02092									1.17923e+06		640885				2.5134e+06	3.54552e+06	3.10986e+06			3.63451e+06	1.84324e+07		1.64448e+06			2.02222e+06	550324		3.42939e+06	1.50261e+06	5.3331e+06																															4.51184e+07	14643757	1.5571e+07	1.11586e+07	1.96461e+07	10022401	1.06889e+07																			4.82618e+06					498729	1.23856e+06	539314																																														1.22659e+06				1.00253e+07		7.19017e+06	4.21362e+06	1.77312e+06			2.04036e+06	7209115				1.38882e+06		1.03102e+06	1386538	998475	3219713																												2.11166e+06	7.02271e+06	2.25594e+07	21061565	8815144	1.22479e+07	3.57827e+07	17351122	9028581	46042304	2.80362e+07
AB54-5_Cage2_bin.91_02618									4.11077e+07	604686			118454376																																																																																																	9.91944e+06		6.94403e+07				6.26327e+06																																		12018114				2.30413e+08				69380936																															931444
AB112-1_Cage1_bin.28_01642									2.10734e+06												2.20989e+07				3.7515e+06																																																											7483391		8742869					7.81128e+06																										8710841																																						5.98186e+06
AB112-1_Cage1_bin.28_01323									15820526		111224021	10909309	320399827								5.46974e+07	1.52591e+07	1.48061e+07	1.17768e+08	8.38538e+07																																																											9.7771e+07	2.94548e+08	194103686				1.2965e+08	402953104																			2860215						5.42193e+06	1.11784e+08																							1.08872e+06												6.92382e+07			1.86598e+08																																		4.58185e+07		108166216				97480622	1.20121e+08
Unbin_Cage4_ELBOCLKF_80736											783293																																																							884828	3.7809e+06																	1.14525e+06			1.85681e+06		3.21743e+06			2.40711e+06	5.46026e+06	4.06607e+06																739967		1.19092e+06		1.01551e+07				8274224	3.1628e+06																											18515720	2533615	3472603		4.61172e+06			448762			488083	1.5721e+06	23174232	24887918		1.1622e+07																															2.92582e+06						27401750
AB118-1_Cage1_bin.92_01021									8.23603e+06	7895371	4.10666e+06	9.84541e+06			2.67361e+07	3.29969e+07	4.34285e+07	2.3454e+07	13204186	20289897		1.18908e+07	48805745	18808737	29531679	1.35588e+07	7.08329e+06	1.62227e+07	1.88921e+07	1.03906e+07	7992874		985533	1.10399e+06	705062			252705	7.95781e+06	1.09295e+07	3.19617e+07		5.90037e+06	1.58e+07		820036			1.47234e+07	5703126		1.65697e+07	290328	11406905
AB118-1_Cage1_bin.92_00422									3827953	2.83355e+06	6.32161e+06	71467559	9541554	3.14434e+07	48612710	34296765	7344457	15430876	4.04469e+07	19388533		6.39166e+06	37002496	5.07618e+06	28268591	24073271	2.75328e+06	22578384	40584244	16280965	20714923	2.56561e+06		2.6587e+06	2.9063e+06		2258266	6.76601e+06	5.39458e+06	16339724	4.0342e+07	3.39224e+06	7.63388e+06	2449037	3.96316e+06	4471781	1.01255e+07	3.16907e+06	7.43779e+06	3014909		1.32758e+07	1.73958e+07	9.56967e+06
Mouse_P01631_KV2A7_MOUSE									132501403	1.70066e+08	4.21458e+08	923849478	2.32165e+08	1191000614	211901162	885529406	348345552	501398998	154285987	196453842	1.35232e+08	162120356	397783484	4.8867e+08	4.74083e+08	352675362	2245339870	205981164	7.50109e+08	124123799	364844253	204660823	90797969	1002474023	1100997965	254241692	3.26286e+08	123190462	68523346	145634610	498010342	171512760	171074984	49068859	47743805	324416944	1.74071e+08	1.08819e+08	208898755	8.83665e+07	50927366	335154071	2.34308e+08	1.62165e+08					459014289	935088599	2.9581e+08	1309503036	3.50327e+08	257235730	856600528	1399884515	1783628741	955015404	2.66162e+08	5.98097e+08	9.62651e+07	180983869	173589982	66206394	44087778	143348660	1.11927e+08	105678237	201380335					5.02847e+08	859595972	911266136	8.20313e+08	421433213	1.90696e+08	476051087	5.29538e+08	1757202560	7.63009e+08	5.90009e+08	2.06723e+08	691358858	107730242	1.51774e+08	216523242	1.34555e+08	2.70152e+07	1.91529e+08	2.93449e+07	162579477	170980426					84291052	32998984		118769047		5.93915e+07		298015830	1.72284e+08		3.59367e+07	3.34058e+08	62247891	2.25765e+07		60576803	1.36874e+07	114105973	50536445	67130322		62872867									1.59533e+08	155830323	340677328	360312647	1.54847e+08	388540818	249478914	2.69338e+08	317035532	154286961	217054442	122885166	2.50435e+08	184870621	399990044	3.35066e+08	2.13853e+08	2.43541e+08	316336518	3.04614e+08	118217286	148616064	139323298	947098474	560584816	4.15193e+08	215226369	1.09253e+08	63441485		1.15898e+08	150369406	1.11511e+08	8.64244e+07	33597562	1.71293e+08	168262598	1.91368e+08	73151856	4.53179e+07	113085920	255930952	5.95338e+07	1.24077e+08	1.28439e+08					97094900	217493128	138764076	96019247		31529378	108283912	179455316	318664392	628635296	60154102	2.45655e+07	1504482299	315846413	133408033		6.04283e+06	2.09398e+06			1.50792e+08	26566936	254786258
AB19-1_Cage2_bin.56_01297									2.1997e+06	73263899		3.22469e+06					2.80736e+06												1.57879e+06	866939	1.41313e+06																												1.61586e+07	5.59149e+06			4.11036e+06	1.76278e+07				10921718																6664654			8.08425e+06	6.5148e+06	8.28516e+06			1365770																		1.64576e+07	2.66712e+06	8237138	3.43865e+06	1.78272e+07	6102001			1.08374e+07	3.21556e+07																					3.41037e+07	2.78809e+07		21019349		1.19555e+07	8.31609e+06	5.02477e+07	1.02304e+07	3.42598e+07	10235467	20495289		23858043		2.05495e+06	5.39566e+06	8995607		65493934		3.82897e+07
AB112-1_Cage1_bin.28_00975									7.12237e+06		1.58793e+07	2107925									3.59914e+07	4.15424e+06	8938533	1.27714e+07	3.35663e+07																																																											1.00932e+07	1.01379e+07	42606009				6.29967e+06	16378383																										14529585																																			15105034			1.28476e+07																																		1133263						12633282
AB12-1_Cage2_bin.95_00462									66340981	3.86836e+07	3.3345e+07	55902376	92553932		8.41681e+06	7.20924e+07	4.98363e+07	2.08209e+07	7.57964e+07	14745214	70550487		88304327	27575584	68294958	3.90885e+07	3.55722e+06	28253073	59614705	47636762	33124342										2.63989e+07																		45121532	18783836		2.29183e+07			12547693	44985660	18884682	18091685																14026634	41136150	25392134	85730329	757991566	1.70199e+08	32899024	44054331	1.54815e+08	153474764	2.13538e+08																			1.07195e+08	455082787	5.52893e+08	10329235	30385513	1.16581e+08	4.54025e+08																					13452076	3.33173e+07		41484184	2.43326e+07	4.16146e+07	2.31161e+08	2.44978e+08	9.05969e+08	263516940	457571473	8.44074e+08	70749017	45190916		2.53109e+07	3.79715e+08	552799320	186444810	542942680	118611271	579440577																																						235159246
Unbin_Cage1_FEAPCNDJ_20458									1.0187e+08		54769859		151334769								15694583	4.87938e+06																			4528576																		7.85847e+07	3.45468e+07			18240424			1.12876e+07																		87698291				8995764	2.74452e+07	6.20747e+06	30043982																			1.01779e+08	1.36561e+08	2.12203e+08			1.1635e+07	1.34509e+08	1.0768e+07																							114649410	132723468	9.24717e+08	97883906	215004776	94068891				92974750			6.68618e+07	16574570	300554745		19958678																																						7.46507e+07			13790148		94272656
amb_Cage1_bin.76_02158									5881000	26023087													5243173																																																														16900144	11660344																										6.76416e+07																															5.82568e+07	1.07117e+08							21271246	5666454			1.3515e+07
amb_Cage1_bin.50_00821									1.33624e+07	5.14627e+07				3.17878e+07	5.17905e+07	2.7137e+07	3.37336e+06	1.872e+07			13372473		1.90735e+07			9945602				7.9433e+06											553222																		4681356					776314																				1.77646e+07	1.28345e+07	3.56317e+07	2.93722e+06	1.52739e+07		2.82072e+07	1.23391e+07	1.82923e+07	8.54343e+06	1.18965e+06																				3.04203e+06			15454186																								8.29618e+06		5353329	4.14546e+06		2.09314e+07	2.15597e+07	2.8414e+07	961807	425908	7.26027e+06	6.68005e+06	2.56879e+06		1.8267e+06			4.07005e+07	1.7211e+07	1.4181e+07	11055222																												7.65685e+07	9.69722e+07	1.15451e+08	6.95653e+06		3.96772e+07	6.69642e+07	2.26667e+07	4.04808e+06	4.64736e+07	2.87602e+07
Mouse_Q99PT1_GDIR1_MOUSE									31761478	29939933	1.32656e+06		3.39111e+06								58827225		2.23284e+06			3.85352e+06																				16592804																			30424524				14108385	31219377	17260748	1.37464e+06	14639196			3611769	17146366		9839714					1.46654e+06	16334060	50931301									21206284		22005750	13817137		12661319	2676929	6.09668e+06	2.20553e+06	15986762	14009316																								1.72909e+06	7.75168e+06	1.66938e+06									5.42033e+07			25842784	9700449	21804372						9025947	3.19952e+07	51123442	31439469		1.34119e+06				2424601	2.01642e+06	8571709		12040545	42353200	20596880		7526792		10820293	10745882	20331022	4095696		29553500	21502768	2.13737e+06	9292211	1.21984e+07	9744701	12647128	25998960	12106579	11317056							16799630				44142420					1.93705e+06	17285678	18667136	7830670							28109412	1.67112e+07
amb_Cage1_bin.50_01540									7.86163e+06						6.67847e+07	6.22505e+07	46263028	26216153	6055120						11005490	1.62891e+07	1.9042e+06	16519679	5.16975e+06	1.39949e+07	4.96566e+06										8960844																																											1.84938e+07	8.28833e+06	10333776	2.20734e+07	2.81987e+07	10043073	1.47478e+07	16761243	1.75009e+07	30340996	3.07078e+07																2788989		3.51943e+06	5301277	1.09869e+07		1.99871e+06	9.70346e+06	3310045	2.14258e+07																											1.65286e+07	17201413	1.92416e+07		6.17515e+06					9261288	4.96167e+06	4.14236e+06	2.881e+06		12832086	8042418
AB102-1_Cage1_bin.87_00450									14610115							17379440	4840571		17031384	7.23956e+06	3.97327e+06		7041884			3.04089e+06	4.01532e+06	9968030	6238291		9783892																																																							11063975						3164715																		1.14959e+07			4426404	2.63332e+06	4.46645e+06	11503600	4.75051e+06																																				7711681			3.67905e+06	2.98605e+07		8255313																														14999283
AB118-1_Cage1_bin.92_00369									11036567	2.49235e+07	6.41409e+06	19066073			21798680	2.14586e+07	5.82873e+07	2.09746e+07	15919140	3.80224e+07		11186875	4.20314e+07	12995174	19420845	3.4288e+07	5.76713e+06	3.47998e+07	42884768	1.55202e+07	1.6817e+07									5080641	2.13927e+07	1.59587e+06	6709151	7961474	2.30595e+06				8524747	4562881		11565774		1.4675e+07
Mouse_Q8CAQ8_MIC60_MOUSE									4.87716e+06	1.56124e+07																																																																																																																																		5.13837e+07				10334923
amb_Cage1_bin.50_00176									2.55423e+07	8907144	5738690		10090677	9207221	28472405	6.5966e+06	29811821	9.78208e+06	7.87718e+06	4.71605e+06	5.30341e+06		8159705		4.7873e+06	9.3044e+06		16210442	6.29681e+06	9.32584e+06											9.31958e+06																		3.13957e+06		3.25578e+06			1.5261e+06																				12255727	1.66266e+07	6.71669e+06	3832197	1.46078e+07	7.45187e+06	13191598	11868878	7.90243e+06	1.477e+07	7664394																2.99122e+06		4.031e+06		4.01373e+06		2.11613e+06	1.08631e+07	2.07779e+06	5.66546e+06																						16589640	4.35254e+06	11943278	6185396	9533414	19920812	5.78009e+06	21513616	13707679	2.3931e+07	27837110	4.83421e+06	6403864		9961923	7.26864e+06	5375695	12304396	8.01506e+06		7.83767e+06																												2.95281e+07	38988416	3.01877e+07	4.54674e+06		5.95257e+06	10704341	9255366	4.24555e+06
Mouse_P00688_AMYP_MOUSE									1.08124e+08	6.02099e+07	169132650	6.20293e+07	1.34986e+08	16642565	1.54485e+08	54841607	159938487	9.55551e+07	45338508	31861920	6.66064e+07	9.57526e+07	49496649	3.6803e+08	141884993	9.10778e+07	7861668	136599913	6.55979e+07	4.03561e+07		41121516	6.45e+06	36785484	13413133	7.8647e+07	287051203	19873278	5.97666e+07	2.84584e+07	6.98159e+07	3.9536e+07	9138238	40445511		3.82985e+08	4.87057e+06	5.27379e+06	4.84766e+07	6885740	8.26935e+06	91309515	4.03327e+07	4.81045e+07						6.98304e+07	5.53603e+06	3.64896e+08	7.78154e+07	43519358		2.42832e+07	25401648		214415727	573231434	2596307172	1912908875	5.48272e+08	282470947	1520526317	6.67256e+08	394760681	7.91149e+08	564744215					6.53001e+07	1.15367e+08	80639661	7.27127e+07	176780385	5.85511e+07	26609605	28983881	6.85898e+07	1.32414e+08	7.63556e+07	79333730	1.30586e+08	643476601	98140280	23874550	49324234	11631200	6.80944e+06	5.29954e+06	1.6876e+08	4.97907e+07					1.04339e+08	6.62137e+07	71694670	1.35739e+08	5.04761e+07	8.26607e+07	4.08851e+07	1.03524e+08	25197767	2.66213e+07	1.13987e+08	90564618	4.34657e+08	8.769e+07	1.65865e+08	7.8448e+07	8.8989e+07	6.25677e+08	6.86884e+07	8.21612e+07	1.20718e+08	8.77358e+07									3.45722e+07	7.80688e+06			13250254		4.92646e+07	1.2558e+07	65693867	42680201	86617894	3.7114e+07	86785196			1.27095e+07	1.05109e+07		78700437	2.00368e+07	3264927	2.00274e+07	78860377	2.6188e+07	1.036e+08	4.0141e+08	896155254	6.90137e+07	31439839		16082346	76787366	131490158	80356676	11289921	870376970	271029191	5.2318e+07	3.26614e+07	44496838	82275056	9.30079e+07	52420671	126722933	33186380							64919572	6.28091e+06				1.80671e+07				38404099	949825937	7.16413e+08	3.34095e+08	15594221	1.12972e+08	11711292	5.91132e+08	7.96445e+07	1.17112e+08	232563648	2.90369e+08
AB19-1_Cage2_bin.56_00107									105274770	1.53922e+08	1.13953e+06	1.64557e+08	4.58589e+07	1.30053e+08		2.39162e+08	6.76362e+07	1.42054e+08	1.12777e+08	1.6454e+08	2.11794e+07	7.23594e+07	2.74196e+07	5.81806e+06	206967741	4.54348e+07	1.1402e+08	9.21274e+07	194262089	1.92965e+08	1.16819e+08										4.70634e+07																		3.63612e+08	5.44726e+07	86885258	2.85475e+08	1.99661e+08	1.81864e+08	1.11058e+07	2.15116e+07	2.81621e+07	1.89823e+08																1.45376e+07			2.2144e+08	1.45715e+08	6.10243e+07			6.51609e+07	3.06385e+07	1.11645e+08																24650814	7.72236e+06		5.74757e+07	8.50273e+07	1.01169e+07			6.60025e+07	1.20464e+08																					1.81768e+07	135686570	77953444	1.939e+08	66186403	3.46542e+07	1.77972e+08	4.14052e+08	1.62762e+08	2.62071e+08	1.97374e+08	1.83483e+08	1.49225e+07	1.06843e+08		5.70998e+06	1.23272e+08	1.85957e+08	2.5442e+08	4.79791e+08	7.78535e+07	1.91551e+08																															2.95899e+06					4.35097e+06	15739540
Mouse_A0A1L1STC6_A0A1L1STC6_MOUSE																																																																																																																																																																																																		4869204
AB93-1_Cage2_bin.44_01036									1.7354e+06	2.4307e+06						2.67357e+06							1.95245e+06				733457			7.98127e+06																																																									6082451																								26905014					3.47745e+07
amb_Cage1_bin.86_00293									8.53201e+06	7.22217e+06	701928	1.37672e+07	9.22585e+06	2.65917e+06	3.74517e+07	19158539	9.01825e+06	2.40256e+07	1.80283e+07	26199994		7.12465e+06	3.12564e+07	1.59633e+07	1.93881e+07	18397358	5.81068e+06	2.32892e+07	1.80233e+07	1.78623e+07	9.77438e+06							4368551	8.82376e+06		1.97921e+07		17644266					5.96725e+06	3.00138e+06	8.09697e+06				4.87046e+06
AB103-0_co.bin.119_00199									14990033																																																																																	8.91096e+07																																																		7825420	6257000	2496819			1.56527e+06																																																			100033056
Unbin_Cage1_FEAPCNDJ_04461									1.04893e+06	849772			903496										1.38058e+06																																				7.8876e+06		3.0876e+06				1.60255e+06																									1.34722e+06																																																		1.15385e+06	863148												795832
AB20-1_Cage1_bin.115_01466									643004	3.40345e+06			340183								1677315		467442																																				3906508																									647885							885079																																																	816300		71666	430928	473417	334010							1.00963e+06
AB20-1_Cage1_bin.115_00086									2.60854e+06	8.02726e+06		7.35479e+06		1.69074e+06									3.65431e+07	3.20411e+06	21931621																																		2.40148e+07	2.93583e+07	45869088				8.06017e+06	5.19396e+07
Unbin_Cage4_ELBOCLKF_72643									6.6333e+06	6.26245e+06		8379218								13348258		5.30616e+06	6228839	10118518	8242345		5.18573e+06	9769533	22244211	7.00587e+06	6.53437e+06																																																					22573144	43167848	24664640	4.30855e+06	11834560	7659519	6.06483e+06	20648648	8088389	11546749	8158029																4.32996e+06																														5485160															7.47133e+06	1938067		4536763	33657764
Mouse_E9PVW0_E9PVW0_MOUSE									2.65121e+06		9.72189e+07				7.64353e+06									7.37044e+08	15846292																																																											1.61034e+08	2.00906e+08	1.23211e+08					4.58474e+07						20284978													6.10141e+06	29217058					2.12166e+06	65556082			2.02259e+06						4.49122e+06															4.05458e+07																			3.1896e+06																	19079864	2.01472e+07	16714426167
AB118-1_Cage1_bin.92_00289									4.04263e+06						1.09057e+07	5878039	13619173			5634927			7.59106e+06			3.53038e+06		6.14456e+06	1.41765e+07	3.29891e+06													2.5406e+06			3.12353e+06
AB127-0_co.bin.197_01606									5.3226e+06	26547961	2.5627e+07	11215732				39920084		22674142		4.17596e+07	10693439	29368815	7.3071e+06	40837113	2.60465e+07	7807533	13754272	10114180	12084994	7752445	11813052										17140356																																											48706795	101588598	2.78315e+07					13128304																						2.34389e+06		4.30507e+06																									1.66453e+07						1.69062e+07	9069354	17505816	2.99467e+06			11449255				12327569		26439710		12269940
amb_Cage1_bin.112_02386									5.05348e+07	1.87983e+08	441242576	133437593	799173721	806472227	19966027	39581708			19752732			3.66221e+08	7.64294e+07		4.4096e+07	4.16231e+06	4.12837e+06			8.09868e+07	1.30882e+08																												35318663						104984554	4.68487e+07																		149754469	51211676	5.80125e+07	121785442	7.20149e+06	398734507	81846882	6.24952e+07	27199951		6669349																7.69243e+06	1.61561e+08	2.58861e+08	5.77623e+06	1.11137e+06		157562540		1.79348e+06																								9.91806e+06	5479991	5.37168e+06			3.12699e+06	1.0321e+06	5057864							3.15551e+06					4.05127e+06
AB80-1_Cage2_bin.88_00262									6.41868e+06							8.46027e+06							3.84841e+06					1.8725e+07			2.37539e+07																												4.75958e+06						2.06684e+06																				9156922			4379835		9679514			2815603																	1332807	8599189		1.77866e+06			14167583		728906																						1.29276e+07									24899380		1.46756e+07
AB112-1_Cage1_bin.28_00315									1062820				1.44881e+06											879370	1.70257e+06																																																											935647	544812	3.3766e+06				859328	2.87066e+06																										442606																																			982193			1.46623e+06																																								2.27847e+06
AB118-1_Cage1_bin.92_01133									3.55461e+06			4.44281e+06			2.56598e+07	26846492	36941015	6865205	80355414	2.42208e+07		2.31833e+06	2.29698e+07	4.77141e+06	2.35056e+07	4.79593e+06	4.875e+06	1.14187e+07	1.1348e+07	10383966			1.73981e+06		1.01499e+07		3259430	8.41807e+06	1.36389e+07	3.37644e+06	1.99647e+07	3.07123e+06	7.49365e+06	9.23113e+06	6.65183e+06	1.36532e+07	1.24688e+07	899537	11146108	8782515	1.19233e+06	7.349e+06	2.89981e+06	18491824
AB104-0_co.bin.7_00521									5.65404e+06																						3.93621e+06							1941364					3.28509e+06
Mouse_P05201_AATC_MOUSE									2.1145e+07	9920816							7087586				1.68024e+07					7.07032e+06								1.23104e+07	9344586	3.95324e+06	1.37733e+07	8966999	1.59752e+07				7519103			9184963	2714367	820086	5794483		2.15678e+06	5.35644e+06													2.59064e+06								4734873		1882639			4377678	3.21345e+06					1510671											7789459	5204711	5.50144e+06	4.19297e+06		4312042				6.48127e+06																																				5.00355e+07	7.50665e+06			2.38449e+07	2642122			2.4831e+06				4851075	15170722						3.37392e+06			4.91754e+06	5.49548e+06		6.88778e+07		6.84916e+06	1.58908e+06		2.53195e+06					8702537	7743451			1.86369e+06	2.56258e+06	5.05024e+06	7.59563e+06	4.77977e+06												2.54705e+06							53480844	3.69989e+06							3308349	2.75539e+07
Unbin_Cage1_FEAPCNDJ_12991										6.44183e+06	1.81787e+06	15342017			10603471	5190281	7.94913e+06	20498316		3829102				6045524	12079794	5.45098e+06	1.44586e+06	841702	3449235						1.03857e+06			856483		6064620	1.71585e+06		633825	1.8534e+06	527563		355811		1934353	529618		1767740	595924	419083
AB27-1_Cage1_bin.122_01315									14589234	6.54597e+07			38698499	62317097	8303404		4.07122e+06		14777532			2189623	6229515	19215555	7135406	4366324		11087403	5470291	8965394																													203743536						10287383	11222070																		7.56454e+06							18484116																										4390528																								27401269	34007612	14474439	33376528	28360251									31451530						6436978																													13705919
amb_Cage1_bin.28_01083									2.31156e+06		11462539	2.19791e+07	4972392								2.86846e+07	2178007		8.07545e+06	21849570																																																											4.13967e+06	37299540	6360572				10337959	2.86715e+07																										2.96164e+07																																			4443735			4742288
amb_Cage1_bin.50_00492									1.76814e+08	471483794	4.23072e+08	6.35107e+08	7.24237e+08	1052076840	6.20811e+08	9.54664e+08	5.31841e+08	330399719	1.63254e+08	2.72541e+08	116798694	38698240	4.62176e+08	35423211	6.81295e+08	3.95714e+08	8.56842e+07	5.17541e+08	4.54938e+08	3.09168e+08	1.37275e+08										2.47661e+08																		1.66769e+07	7.09164e+06		2.11997e+07	441287	7.52207e+06	8.30112e+06	920529	2.99684e+07	5.02771e+06																2.92722e+08	3.73634e+08	7.33402e+08	3.3197e+08	2.79699e+08	4.45901e+08	5.50003e+08	3.48792e+08	2.52693e+08	3.2534e+08	4.69031e+08																2.3173e+08	2.34944e+07	56330312	114222933	161336821	1.05454e+08	24109832	7.13295e+07	7.81388e+07	1.76626e+08																					1.08354e+08	4.76331e+08	7.10546e+07	1.26443e+08	1.2645e+08	8.95096e+08	4.15234e+08	229659910	3.0525e+08	1.6407e+08	6.2918e+08	728855977	39755939	548670698	64639606	4.66024e+08	1.96618e+08	1.2638e+08	685368565	6.60051e+08	1.76432e+08	1.95895e+08																												1199624343	8.73694e+08	858077633	2.47243e+08	3.09392e+08	1.13792e+08	630952475	6.36078e+08	2.46292e+08	672125017	202082809
Mouse_O08528_HXK2_MOUSE									1.43807e+07	23442312																																																																																																																																		3.20285e+07
AB118-1_Cage1_bin.92_01182									955212	968314	458531	1.25852e+06			1.47415e+07	8.21711e+06		850190	1.37632e+06	3.10673e+06		1.02995e+06	1.82964e+06		1.51767e+06	8.04234e+06		2.90704e+06	14297681											1.13305e+06	1.49535e+06			742802					646430	1.67018e+06
Unbin_Cage1_FEAPCNDJ_00107									927674	6.43064e+06				2.0492e+06							1155579		1.58278e+06																																					1.7456e+06	36070960				1.02822e+06																					5.74432e+06																								843325	2.17065e+06	777920																												802867	3.23338e+06			6.18026e+06	415636
AB128-1_Cage1_bin.95_01017
amb_Cage1_bin.50_01470									61762265	56833278	23630552			35747340	27522325	33233525	18180873						35985623							2.28362e+06																																																																																																															4.6988e+07			25343384	9443544			3.91637e+06								1.39574e+07		43931028	5.24615e+07	17283930																													127369454	71636128	67630396
AB79-1_Cage2_bin.14_01811									18598942
AB103-0_co.bin.119_00969									7291742	2.56725e+07	5.49285e+07		2.24771e+08	120874165	7.57381e+06	1.44789e+07	6.97561e+06		5.3753e+07			66692807	3.63665e+06	5.4592e+06	5967444	4.96415e+06	1.3871e+07	27602495	7872638	8.75607e+06	3.70238e+07																												26304398			7085232	1.71759e+07		34512967																			3.71281e+07			2.90403e+07		51951700	10504404	2.54904e+07																			9.00561e+06	1.45887e+07	6.48895e+07		1.82499e+06		3.46628e+07		3716179	968962																					13409893	53351274	6.26348e+08	1.85535e+08	5.22194e+07	84916362	1.52348e+06	2.1194e+07	2.95669e+07	3097342					385385662	29667239		79428120	1.017e+07		158669472	7.00589e+06
AB19-1_Cage1_bin.4_00134									1.44078e+07	3.45814e+07		30443412		2.12927e+07		7.13889e+07	7.72795e+07	2.41922e+07	3.64366e+07	4.50601e+07			14286009		32056304	1.00521e+07	3.68531e+07	2.98128e+07	8.57969e+07	8.67891e+07	2.52291e+07																												1.26592e+08	5.16693e+07	38691428	4.46221e+08	196377661	7.90539e+07		3.86971e+07	2.0991e+07	6.09644e+07																			4.74973e+07	7.14347e+07	5.57309e+06			9.61253e+06																		2.31318e+06			1.46075e+07	8.88635e+07	5.63268e+06			3.53085e+07	35458107																					2.4952e+07	3.11516e+07		10406703	1.98729e+07	12894165	6.6203e+07	2.46768e+08	73519983	1.43904e+08	17751552	3.74464e+07		1.37639e+07			4.66687e+07	6.56278e+07	69018132	2.04367e+08	2.24049e+07	4.38974e+07
AB79-3_Cage1_bin.39_02245									5126553	2.94775e+06		3.08786e+06	4850472	8044168	3.46687e+07	5.65166e+07	7.82827e+06	1.61059e+07	9.57348e+07	9728152		2.77037e+07		1.70439e+07	1.10042e+06	7.27465e+06	4.85638e+07	6.20546e+07	3.78044e+07	1.81089e+07	9.36428e+07										2.19116e+07																							5.73684e+07																							5.8904e+06		1.14922e+07					889009																1.71417e+06				1.20487e+06		4.86416e+06			1.77663e+06																														6.89053e+06								6.95274e+06
AB7-1_co.bin.158_02241											5.28207e+06				120840374	5.38363e+07	158059163	211712055	109752026	2.01096e+08		1.85467e+07		6.60925e+07	5.22201e+07	2.13222e+07	1.69919e+07	4.47759e+08	2.65547e+08	5.36738e+07											101124876																																														2431345	3.10248e+07	1.36057e+07			3.18444e+06	63700259	4.88304e+07																			4.05683e+07	5.11007e+06				947954	4.32782e+06																											1.34574e+08	4.45438e+06	112713302	1.35599e+07	9.41108e+07						1.01897e+07		2.19073e+08	2.94458e+07	1.45966e+06	3.39255e+07
AB29-0_co.bin.126_00341									912315	1.18831e+08	7.26073e+07	5.87215e+07	3.69575e+07	3.65069e+07	56031445	2.31388e+07		5755740	1.8763e+08	953722				6.13627e+06	2.85891e+06		9.70157e+06	52073722	4.9912e+07	2.45757e+07	1.71584e+08																												4.39874e+07	1.43884e+07			1.44957e+07		3.16496e+07																			5.34085e+07			9.22626e+07		2.52273e+08	2.93038e+07	2.67607e+06	17509549	2.957e+06	51081690																		3.61611e+06		6.0443e+06		2.2894e+07																										3.69643e+08	2.14164e+07	844388	17846435			8.44327e+06		1.6287e+07	2.05046e+06			3.61879e+06				1.73983e+06		1.42587e+08																													8.24628e+07	612584			1.03817e+07
AB20-1_Cage1_bin.115_00031									1.18575e+07	96976458	11118601	22425669		25468653							3.81099e+07	3.2051e+06	40705072	9638123	1.80245e+07																																		1.40236e+08	1.03421e+08	1.01038e+08				52114070	5.23522e+07																		1.22318e+07	13957250	10633586																															7039634																							8610029				6322536								3.81334e+06																																							46633700
AB104-0_co.bin.7_00701									1.96697e+07																					1.01088e+06																																																																																578386						1.7893e+08		3.39314e+06																						2.68344e+08	2.23673e+08	6815118072		6.592e+07	2.67921e+07	2.83508e+08	37489289	6.29147e+06	4.40023e+07			2.05963e+07	790564446	1264157305		1.48244e+08	39727836	1621691523		1511876887																																							23622800
Mouse_Q9QUS9_Q9QUS9_MOUSE									2.36484e+06		7663688				6.16836e+06		1.14866e+06				7.38488e+06	1.64314e+06				1651183				1.35487e+06																																																						4.05931e+06		12669669	933413			2.40975e+06	5523421	965695		2.88783e+06																																																														707429																																	7.39073e+06
AB84-1_Cage3_bin.77_00556									2.17626e+06																																																																																	2.6138e+06
AB38-1_Cage2_bin.23_01473
Mouse_A0A0A6YYE7_A0A0A6YYE7_MOUSE									11662441		2.15797e+07	1.58511e+07			11896741			36751917		1.57688e+07		1.40285e+06	11736364	6812960	5571424	6.09466e+06					4768470			6058319	7.80976e+06		9.3166e+06				3.46332e+07												6.0014e+06						17932986	19474743		2.34125e+07	4.93869e+07	9582445	4.18621e+06	5210305	16980606	1.45049e+07		4806550					1.17344e+06				3.09921e+06							8.47339e+06		6253107	6.40526e+06		4.16511e+06		16863308	1.58611e+07		3.60009e+06														8950768	7131143		7346412				6080343	3.73924e+06			19262994	8094590	2287065						5718528		2.71676e+07									15909705	7.55908e+06			2.32717e+06		2.02131e+06	11100035			6.02395e+06		2.27456e+06				1873892			2.72739e+06					14288989	24283672	10476753																															3.63259e+06														4.96096e+07
Mouse_Q5SXR6_Q5SXR6_MOUSE									3.45295e+07	5.63656e+07											3.25558e+06		2.80291e+06			7.05591e+06		1.99156e+06	1.63576e+06					720036	1006892		1.73287e+06	535212					806309	1.3895e+06		2.72051e+06																			8.13882e+06																					622453									827782																																													2.00729e+08				3.76896e+07	944800							657880	7.67446e+06	9.15027e+06		283569		7.12178e+06	1.12265e+06		616358				391586														233810			1.21551e+06													7786509																239298
Cow_P08760_KAD3_BOVIN									7129416		156236256
AB16-0_co.bin.106_00783									7.93881e+06	14424270											4.65843e+07	3.12894e+06	26525600	3.15236e+07	1.15351e+07																																		33420443	5.17191e+06					3.48539e+07	8641969																		3.45807e+07	2.06974e+07	46330624					35263331																			8460188							4421462																								48489336		1.76391e+07		26169967							4.32948e+06	9.27285e+07		1.0394e+08																																		1.82682e+07						16052587
AB63-3_Cage1_bin.93_02133									1.3099e+07
amb_Cage1_bin.120_01253										49826282	50405894		5.71654e+07	7.86685e+07	24477126	32041157		2.64031e+06	5.05381e+07	1.03861e+07	10681243	33798905	39178006	1.0076e+07	21240222	6.18914e+06	9836904	40263501	30662885	2.66313e+07																													223180349									12895088																4178906			11662301		3.92276e+07		6247865	2490424																			34369511	1.24529e+08	8575964	13874407		7.70272e+07		11645503	11658567																					46394716	4882457	8.85942e+06	5.69034e+07	9.48385e+07	3.89598e+07		40819862	11226674	38324322		28913770	3.69385e+06	2.25642e+07	3.02336e+07	7696792		50395717	6.17175e+06		46755749	10686255																												20572171	15042110	12798406	93230917	1.24912e+08	46059377		16936330	10490297	109068352	45594854
Mouse_Q8BMS1_ECHA_MOUSE									6.28863e+07	1.01367e+08			1.89047e+06								1.43817e+07	655527	3451397			7.4645e+06		2.36411e+06	11883432						2.6759e+06		7.05297e+06	3.33335e+06	3.95817e+06				1.23478e+06	3.41777e+07		4.31332e+06					400918														1.30166e+07				1.5131e+06				5.82557e+06		565690		449006		385166							7.58332e+07									5.07493e+06	1.29707e+06		382126		885642			306374		277785					5.82877e+06																														2.16371e+08	3.83112e+06			1.15708e+08	5.55165e+06					5.22261e+06	2166462	2.32344e+06	5.95518e+07	6.35672e+07					3.6067e+06		5.72205e+06		365045												4.01902e+06				475933			5.2411e+06									21241724				8.73446e+07									932645	214214					3.04584e+06	2.95944e+06
AB112-1_Cage1_bin.28_00097									8.59877e+07	5.99e+06	318272683	2.10352e+08	2.74386e+08								515616963	9.11074e+07	45670221	3.03138e+08	6.63887e+08																																																											1.17592e+08	656284933	3.87463e+08				142570952	666683814																			1.49239e+07		1.47018e+07					412879592																								6.32726e+06		9.05818e+06	3869012								1.85325e+08	1.38898e+07	1.96823e+06	2.64768e+08																																		4375037	79009138	4.77095e+07				1.1625e+08	1.52778e+07
AB7-1_Cage2_bin.48_01167									2.82697e+07		49848482		7.10142e+06		2.05183e+08	1.80389e+08	1.9457e+08	166827434	3.17698e+08	2.99402e+08		5.86014e+07	1.55592e+07	1.40036e+08	8.19221e+07	1.17204e+08	3.75568e+07	2.76068e+08	2.74184e+08	1.11693e+08	16366571										2.01944e+08																																														2.96998e+07	4.06502e+07	1.10505e+08			2.59763e+07	1.61173e+08	7.11203e+07															842800	1.95029e+07	1.11724e+06	1.33871e+07	172594967	3.48824e+07	2.74144e+07	8087708	2.97375e+07	2.97765e+07	5.6791e+07																											1.395e+08	5.25567e+07	63853023	8.75552e+06	2.19735e+08	23492389					17352679	8.32103e+06	277547178	9.63825e+07	1.24751e+07	3.78457e+07
AB15-1_co.bin.73_00899																					5.91625e+06																																						13212920																																																																																													9.69537e+06
AB100-1_Cage2_bin.96_00554									281693				1.52966e+06	705630	184176							288497																																																																	116445																													350611																										1756005												1.13714e+06
Cow_A0A3Q1LUG2_A0A3Q1LUG2_BOVIN									13011917		27070622																												9980375					16399093
AB20-1_Cage1_bin.115_00851									1376425952	1664073476	2090244239	3673230785	2178981667	2427097263							2295258390	9.17932e+08	2826413598	1452341022	2477107435		5269932																																5337366899	6796861077	7808935179				4629111793	3732985614											9757920							7.95999e+08	1331829725	1357668496				1193199876	1189588774																		1623538	7.83975e+08	1101293389	1062856089				6.53287e+08	9.75466e+08																							1248014791	1158360573	4.5839e+08	1492728616	8.3141e+08	8.87698e+08							1743014944	3.25034e+08	1556389909	1227324733													675997			1.48e+06														1383070			3.21329e+07	4.63713e+07	132619235	226449296			241594064	8.0747e+07	5.09306e+08					1.02479e+07	2.33954e+06						1.54388e+06
AB1-1_Cage2_bin.36_00670									8.39003e+06		6601277	1.30984e+08			2.01534e+08	776591	6.08303e+07	1578883817	1.14907e+07	725576				7.98371e+06	1.0913e+07	1.92391e+07	1.23572e+06	5.1243e+08	3.05056e+08	10505586											1414916916																						2.11589e+06																					1.15741e+07	3.34163e+07	12250418	1.52003e+08	1748616660	8.8684e+08		7.84291e+06	4.87487e+08	7.79091e+08	1.64373e+08				1.14307e+07	2.26503e+07	12571056	1.54077e+07	1.7817e+07			9.03092e+06														3.73143e+06																						3215132							3.95128e+07	3.44367e+08	3.41668e+08	4.66606e+08		1.03079e+07		1.84631e+07			8.42317e+06												855914																						455486374	2.54408e+08	2.92215e+08			840177682	1543653849	8.3337e+08
AB17-1_Cage1_bin.111_01001									2.76193e+06		2559096										700975		2.17746e+06	1.63107e+06																																																												1.03893e+06																																																								3.52549e+06	2.22507e+06	4219663	2.68655e+06	2.67836e+06								2.01096e+06	4.75213e+06	3.49332e+06	1.49939e+06
Mouse_Q9WVC8_S26A3_MOUSE									18726283	1.64346e+07	5648887										6198423												7.21809e+06	2931929	2.80847e+07		3.28875e+07			16943554				28948588					1.26802e+07			3.91509e+07	1.92884e+06												4936280				1.20538e+07	31781676	35705845	16480775	8841904	10878024	1.66971e+07		33945422	35412582						4692447	2.59791e+06	12851796									14451627	3.18343e+07	11782862	3.37131e+07		1.3145e+07				1.84239e+07	12796170					3.79226e+06					1.47176e+06	1901456		1.19137e+06		4.95763e+06	7.05324e+06	4.61394e+06	4.72642e+06	6.57996e+06	5985161	4790298	10869844	3.74123e+06	7896018	8.34993e+06	9.02407e+06									2.20119e+07	6838167			20667082	3.24091e+06			3.99024e+06			4967586		4317705			3.55433e+06				6162689		12173282	2.05214e+06		1.56614e+07		7840599				22198901	28670957	7.36511e+06		35691184	39245638			12900313	1.10511e+07	13618350	2.13127e+06	24875737						3698484												1.89502e+07	13718959	16181051						8034956	18126094	15184241
Cow_A3KMY1_A3KMY1_BOVIN										121644530	54744776		59029640			10549909						10811338	34486856			49330660				24821058										81460728	42996708			4.77787e+06	2.26087e+07
AB20-1_Cage1_bin.115_00018									12313784	18293695	3.08244e+07	2.3265e+07	2.42927e+07	40664650							5.72215e+07	5.66609e+06	38937507	4.49907e+06	8904911																																		1.86302e+08	5.81076e+07	3.06601e+08				5.86681e+07	1.35364e+07																			2.03875e+06	4.1134e+07				16616788	3.77314e+06																			2.73476e+06	10578362	1.85657e+06					8.20354e+06																							10074134	2449390	226873664	4.10053e+07	27249630	24756638							2.78889e+07	4.05748e+07	111873424	13086939
AB127-0_co.bin.197_02149									2.29814e+07	6.90705e+07	4.04134e+06		620848	1.10863e+06		8.14865e+07		32687430		1.03734e+08	14630999	14856537	3.21112e+06	2.21439e+07	1.93651e+07	2.50311e+06	8574531	10420689	6.82493e+07	3.60761e+06	3.0045e+06																																																					4.68724e+07	7.86478e+07	1.05556e+07					675681																			7.91821e+06			784269	392335	1.38821e+06		1.61489e+06	1.56276e+07	1.22163e+07																					3.97615e+06						3.62922e+07		7.10967e+06	853205	753618		2.19968e+07		958798		8.23741e+06		6.6567e+07		7323260
AB77-2_co.bin.209_02635																												23857122	5821365	4.77772e+06	9681029																																	2.29768e+07																																																																																						1.18527e+07
AB94-1_Cage1_bin.112_00895									21500858	5.54654e+07	7.10272e+07		2.14603e+08	5.15734e+07								1.04676e+08	7813821		1.0691e+06																																								1.77843e+06																			1.89105e+07					7.09575e+07	7.91329e+06	5.53303e+07			2602947																	2.5103e+07	8.48798e+07				6.14842e+07
AB91-1_co.bin.229_02674																						29563786				15556544
AB112-1_Cage1_bin.28_01327									7.45203e+07	15424261	3.07694e+08	1.83177e+08	190348031	1.11751e+06							3.19235e+08	1.1094e+08	6.60669e+07	334854816	4.3192e+08																																																											9.38892e+07	5.72197e+08	248740278				5.90637e+07	5.85366e+08																			1.94764e+07	16508027	3.21826e+07				4.49286e+07	378358411																							8.33655e+06	2.05793e+06		1.78107e+07	16103151	2429610							7.67291e+07	2.9291e+06	3.96359e+06	219985121																																		38857912	5798278	126656056				17738660	4.69542e+07
Cow_G3N0V2_G3N0V2_BOVIN									7955029	5208920	34527958						3.10928e+08	11936347	4.50039e+07	13759207		1.67457e+07	547538	29030572						37356578	4.50873e+07	31728694			16381545	24365518	26968986	17489876	64136079	71122408	9.06394e+07		56490104	36401348		25582054	8.96915e+07		16869876					74399240
AB106-1_Cage2_bin.115_02022									46220747	6.44879e+07	2.26023e+08	177502823	207433712	2.15078e+08	71831209	135626855	3.6762e+07	43518346	24876870	2.48654e+07	3.03344e+07	1.56146e+08	59969928	46618734	5.32424e+07	10217734	6.76825e+07	5.93098e+07	6.2355e+07	7.83261e+07	2.12802e+08										1.49887e+07																		3.31905e+07	228273869		1.74792e+07	1.63783e+08		4.03754e+07	12449794	4.00982e+07	16340540																14314274	21119075	30730194	114365098	2.56144e+07	282425141	6.9803e+07	19645202	2.75217e+07	4.95084e+07	27177528																8084123	2.33018e+08	2.74915e+08	12156157	22861277	2.40301e+07	6.78212e+07	1.37542e+07	1.12803e+07	7956059																					5.62226e+07	1.11251e+08	3.71698e+08	286507733	1.48735e+08	2.47017e+08	3.75452e+07	1.70651e+08	1.59673e+08	8.46045e+07	86233819	91825198	18458414	1.54355e+08	1.68986e+08	1.76411e+08	1.27714e+07	2.13713e+08	1.26072e+08	7.04185e+07	1.97658e+08																													46990008	6649896		2.12625e+06	2604578				1.699e+07
AB112-1_Cage1_bin.28_01772									6.22228e+07		1.84425e+08	116237629	1.86874e+08								217431084	1.0353e+08	8.32647e+07	2.44608e+08	365378580																																																											1.44016e+08	346670905	2.61632e+08				1.18115e+08	5.09618e+08																			1.0724e+07	3.92805e+06	8768201				2.73106e+07	2.39202e+08																							20399254			2961353		2.07827e+06							9.0759e+07			1.80107e+08																																		51867120	5700131					143305013	63472553
Mouse_Q7M758_NALDL_MOUSE									1269302215	1712102525	2087521497	1854537703	1911469577	1953238715	3639694856	4281783227	3386356103	3031430344	3666978637	4158148639	1965577078	1202626970	1719470400	1967056504	1238526685	1960881230	1634400431	2358334704	3217234571	1729693322	2798047015	4521090781	2668021071	6779800461	5514237670	6481428438	8575052330	5843467202	5408590105	12482808916	5124187524	6781308992	4658858298	8111692959	1089153500	10118534921	5484828627	1890017290	6747822364	2265753231	2841793922	9055144212	7951159352	4088588125					1765574694	1559546157	2621970595	7.12572e+08	2736155068	2240538872	1855941600	2546985638	1065043991	3318529824	6232383522	6163646093	4598167455	4306499887	7263380967	4609196748	2803730966	2332819253	5275644331	4532249797	4103484864	8068457			2.94335e+07	1258197294	1333036080	1652502697	2416615567	2349846034	2654401575	6.03874e+08	1014121407	1579032156	1823348172	2697531218	3367036591	4375122339	7076000513	7166846760	7113311580	6779875357	2317585236	4650630036	6.97772e+08	5363349067	4551624997				8.82748e+06	1494467624	1280897889	1163954903	2761761013	1452932707	1828556317	1400106438	1039286020	1345197839	1382327884	2556204670	2929338934	2046071753	3102215911	4162439282	3656967258	2044138677	3211476539	2615003596	2604795861	2654989380	2753304557	1260872	11967362	4.60583e+07		2.61209e+06				1996640654	1717235352	1006768178	2066752336	1626039563	1536243591	2273592967	3872396416	3611644532	2081701727	2865353463	2847577354	1642218597	1317129467	9.74362e+08	7.66948e+08	1105801080	2116513706	3107261005	3654420664	1490216279	2708547998	5713532232	4282004937	5997516226	9957190090	7112925809	6822022690	4993202553	5.64302e+08	9988233778	6304523889	9945685497	4571554149	3482219629	12653409663	12630329849	4518133780	6096999054	4839019219	4296651597	6691089808	6191046668	5926221182	3783370328				7.45444e+06	358794395	3.17868e+08	5.00876e+08	376577704	6.81046e+08	7.95762e+08	4.69053e+08	3.22089e+08	5.62857e+08	2353459096	4.18687e+08	944808394	10072153358	7865756600	7320654345	2496197946	8.98166e+08	6.40662e+08	1380977112	2886654866	5110840907	8263359033	7211433973
AB15-1_Cage1_bin.65_00063									1.75656e+07	1.09153e+07	8920928		9502009								6.60369e+07		3.07925e+06		1.52429e+07		1.3049e+06																																7.21825e+06						3.76846e+06	5145598																		2.77201e+07		31888920				18189132	2.68229e+06																			3.86322e+06		1.25946e+06				1693800	9.12322e+06																							24740424	4.06406e+07	1.93103e+08		2.82363e+07	2.58855e+06							3.88954e+08	3.35861e+06	1.2016e+08	8.92689e+06																																		2272639
AB15-1_Cage1_bin.65_00224										5.1047e+06											13067902		1.88962e+06																																																													1.93472e+06																																2.11627e+06																								1.10357e+07	7736897		2.30425e+06									4.1971e+06	3.20745e+06
Mouse_Q99JY0_ECHB_MOUSE									15328805	1.20842e+07											3.13073e+06					4.30296e+06									3.44187e+06			1.34818e+06																											1.9694e+06				807113	1.76474e+06	367912		838279				1.8715e+06	1.73118e+06	600064							7.45506e+06									3.20958e+06	3714327	4.06747e+06	5805038						629870																																				1.01802e+08				2.47146e+07								2569087	8199142	1.24352e+07		543848		318070	3.73035e+06	1.28697e+06	1.35143e+06		357965			679251													787495			1.80091e+06		324259											3.00731e+07						1.16886e+06		651906							853857	1.9119e+06
AB64-0_co.bin.70_00751									3.07786e+06																																																																																																						2177589																																																																											45522042
Unbin_Cage2_HKMOJPLM_69845
AB37-0_co.bin.136_01943									4361093					7006907
Mouse_Q8K3J1_NDUS8_MOUSE																																																																																																																																												10592160
Mouse_P16406_AMPE_MOUSE									7.07122e+08	1033276573	4.2075e+08	2.9377e+08	4.32926e+08	512520073	5.40162e+08	3.80384e+08	1.48258e+08	4.71231e+08	1.20916e+08	1.13732e+08	8.32057e+08	1.52012e+08	3.11936e+08	3.40196e+08	2.65915e+08	2.86444e+08	1.11802e+07	1.29918e+08	7.2913e+07	1.04121e+08	2.64713e+07	1325626643	833126763	1697810029	1642479640	1448795638	2789547299	1489498489	1417148325	2316864572	7.8283e+08	1204102826	990294924	1399183709	2.49603e+08	2539915080	6.31749e+08	3.10274e+08	1778730134	6.78131e+08	8.27547e+08	2478818089	1357451462	1565117247					2.27699e+08	59825857	2.77289e+08	4.50082e+07	1.33685e+08	120806422	2.5315e+08	3.22748e+08	1.26652e+08	1.0579e+08	1291262019	1428829052	1730775914	1403782426	1446331864	1358704527	8.92786e+08	6.58069e+08	1513043057	1424322669	1282669696					6.73499e+08	695323525	1261261819	2.6689e+08	3.25969e+08	4.30087e+08	2.99845e+08	5.39922e+08	2.17001e+08	288553365	3.98192e+08	1018796192	1355260386	1867876434	1116117320	1840454332	1209941725	5.47299e+08	6.24753e+08	3.55525e+08	1489373176	1329835268					4.41566e+08	2.92131e+08	3.56963e+08	4.97443e+08	1.73339e+08	3.40333e+08	2.56474e+08	2.33231e+08	1.63178e+08	1.7607e+08	7.92515e+08	635392737	8.51022e+08	4.25813e+08	7.95648e+08	6.9706e+08	4.02016e+08	7.88418e+08	4.63944e+08	7.45961e+08	1014720645	7.43623e+08									6.88311e+08	9.95096e+08	2.50965e+08	9.30058e+08	614595276	6.76737e+08	2.06995e+08	9.29527e+07	4.77413e+08	4.49735e+08	3.94323e+08	7.71084e+08	6.3414e+08	9.09027e+08	2.05364e+08	2.1435e+08	1.44118e+08	277904457	1.67117e+08	2.52789e+08	1.07251e+08	7.2401e+07	1227707991	1692305510	2833398155	3145032865	2740781140	1502235873	1210890848	1.50346e+08	2906905326	1550417822	2555406761	1114136761	1318527293	3322192129	3064972116	9.71263e+08	1834527907	1861232927	2140831866	1855232378	2517567329	2103489319	1520797897					2.37742e+08	3.26631e+08	2.10828e+08	3.95947e+07	68650364	64702033	180446083	1.3063e+08	36819905	83859123	4.80362e+07	2.93157e+08	3350981728	2364547164	1287428893	2.9241e+08	216375208	1.2558e+08	2.22557e+08	3.57114e+08	1126793084	1854925552	1807476397
Unbin_Cage4_ELBOCLKF_91447
AB119-1_co.bin.99_02472									1.03185e+07			2.15512e+06		46931535							4.9417e+07	6.71302e+07	5.54516e+07		9.22968e+06					3131356																																	1.03423e+06		1.0503e+07																			3600201	5.40453e+06	3.72268e+06	4.04887e+06			36024369	4.26764e+07																			3887477		1.68696e+07				1.07249e+08	10510679	1.82913e+06	6.95453e+06																					4.18092e+07	2.93547e+07	46381772	1.28897e+08	2.07931e+08	1.21518e+08			2.56013e+06			2.25999e+06	5482383	1.89675e+07	117202248	2.46143e+07		2.25984e+07				1.63017e+06																												65014716		35473397					7.28423e+07
AB40-1_Cage1_bin.22_00287
AB19-1_Cage1_bin.4_00869									20540315	51954509	3.34069e+06	13108962		40673294				3.2477e+06	1.64897e+07		1891740	9658029	1.35284e+07			2.98277e+06		2129474		6.64953e+06	5.41483e+06										3.61921e+06																		6972354	6.44745e+06		6.11725e+06		15938662			4.41443e+06																	1.04291e+07			4.63274e+06	4.39825e+06	5.10853e+06	9067940		4468211		7148957																9.44129e+06		4.11802e+07	5221472	2.97043e+07				15975229	2.68616e+07																					2.17783e+07	4.06524e+07	14467882	2.17307e+07	37922136	22536089	14659801	70094075	2.50424e+07	3.60866e+07				2.35468e+07		7.45794e+06	1.60931e+07	3.64487e+07	5.14926e+07	8.7288e+07		3.79745e+07
AB20-1_Cage1_bin.115_01121									1.41331e+06	5.38014e+06				5.88696e+06																																													5.55608e+07		11261084				8571921																																																																																							4.0704e+06
Mouse_P01837_IGKC_MOUSE									7.67378e+08	2359008510	1031260315	2749068593	8.32211e+08	3862818489	9.83951e+08	3671744648	8.48785e+08	2242277696	4.31629e+08	1103375937	1280547702	4.6342e+08	1890327071	7.78966e+08	1828837340	2.51051e+08	1430545229	6.11513e+08	2094723554	5.09654e+08	1183055434	3.49335e+08	4.22747e+08	1588707904	1700404544	7.48144e+08	1462158922	5.11191e+08	735128286	5.07005e+08	2166012618	5.71773e+08	5.7019e+08	9.54442e+08	1.27622e+07	796698553	4.64935e+08	3.22546e+08	1163153315	4.00279e+08	3.81698e+08	1060614764	1853464445	1424574434					1548717758	2304414578	2549821511	2519808660	1364291487	8.34701e+08	1814608399	1953524023	1694763214	4003043284	8.77953e+08	1483315713	824618914	908669368	7.36172e+08	5.63616e+08	7.40472e+08	9.1039e+08	9.47256e+08	878380506	6.37882e+08					2264049218	2262460561	3044272213	2127081494	1165282600	5.97444e+08	7.88141e+08	1161402758	1089924116	2107992250	2301671498	6.46789e+08	1202503110	1208260412	1505780054	8.78659e+08	7.14168e+08	308530237	8.7582e+08	1.17938e+08	6.02171e+08	8.03321e+08					5.98545e+08	6.66233e+08	6.25548e+08	8.44388e+08	5.57997e+08	392797131	6.52729e+08	611814121	2.57146e+08	515867734	2.7355e+08	435930321	3.69458e+08	3.02773e+08	294827390	4.99402e+08	4.2869e+08	6.13827e+08	4.59514e+08	5.76283e+08	3.74583e+08	5.62848e+08									1144495639	5.53593e+08	807794383	7.38044e+08	9.75908e+08	1032362932	834212062	9.9827e+08	764673217	5.30805e+08	1028433164	488428784	1185681497	499391516	1506595651	4.85742e+08	2.40445e+08	3.30724e+08	8.14316e+08	1110614733	4.09716e+08	7.29705e+08	2.94541e+08	562015954	8.29504e+08	1761709601	1126281324	9.51258e+08	417459384	6.19115e+06	511113735	3.06197e+08	1247525742	8.1204e+08	3.76084e+08	1175167430	1838357130	4.71789e+08	4.80837e+08	3.55296e+08	641873977	1043999204	4.86311e+08	6.42168e+08	5.72067e+08					3.58147e+08	7.83866e+08	1132159814	747881813	1401405328	8.0894e+08	9.15676e+08	507704342	8.31734e+08	4255083106	1459834616	3.54959e+07	1542975566	1360527310	1758245492	5.26889e+07	2.69182e+07	4.80074e+07	8.23308e+07	302774093	8.98698e+08	718286913	1203911288
lowQ_bin.84_Cage4_GLDHAAEL_00080									32707947	71710716		60211987	63064852	10982983	20317580	119313165	1.22965e+08	2.07281e+07	15976839	123978524		7.19916e+06	1.90461e+07	32535718	34033948	114186536	30635562	176999904	94795781	8.13096e+07			2983675		12976821			13863744	77675816	55884668		9332777		8578716	12239393	30919284	8952104		9194781			13693689	8969688
amb_Cage1_bin.28_01573									4.0505e+07		3.98696e+07	1.94763e+07	1.75476e+07								4.08478e+07	1.90001e+07	7648920	1.2377e+07	9.25343e+07																																																											3.35565e+07	73057145	68531284				3.33417e+07	8.56705e+07																			12045767	1.92861e+06	2968432				6.51221e+06	7.50109e+07																										1.9345e+06	1.11687e+06								53042016			4.32985e+07																																		10986125	3.69012e+06	10269595				2.41901e+07
amb_Cage1_bin.86_00347									2.17715e+06	1.9496e+06	334509	764270		648229	5.10158e+06	3.2114e+06	4775015	1.72156e+06	2.92554e+06	3.71426e+06			3766567		2.68679e+06	3084463	350371	2582195	3.47355e+06			794342	931365	1.06987e+06					1.09699e+06		3914170	1.13991e+06	1.82946e+06	1.30778e+06		1.743e+06	721434		1.62026e+06	213535			1.19898e+06	579773
Mouse_P06745_G6PI_MOUSE									21310147	1.5699e+07																																	2229999																														6.588e+06																						12633205																																													6.25704e+07				3.04631e+07																					2.94028e+06																	8.11108e+06		6.19901e+06
AB112-1_Cage1_bin.28_00898									6.94413e+07	5.70599e+06	2.07882e+08	104977294	3.89048e+08	797777							4.11147e+08	1.02402e+08	1.416e+08	2.37484e+08	496451215																																									544729																		1.60079e+08	4.42434e+08	3.75445e+08				1.12751e+08	8.02729e+08													718068						2.05989e+07	5.2467e+06	2.38406e+07				13565836	5.52994e+08																							2.26327e+06	3.24683e+06		3.61924e+07	721358	7.47812e+06							1.57953e+08	4.16323e+06	2.62333e+06	3.00759e+08																																		1.43602e+08	10738215	4.49779e+07				2.98398e+08	1.81132e+08						498088
AB125-0_co.bin.134_00117									14154384		2.4552e+07	3.82964e+06			1.4324e+07	4.1543e+06		4.91423e+07		2.47921e+06			1.88541e+06			5.2023e+06	1.80482e+06	17067818		6.93993e+06	21172770																												7.50542e+06						9747458	4.3706e+06																		5.3638e+06	1.24374e+06		1.71171e+06	2.43656e+06		25986685				6821830																	2.41185e+07	3.98077e+06			5.88553e+06	24654690		2.40217e+06	6.559e+06																					1.17353e+06	1.51603e+06		1493344	5.84328e+06	19808100			1.77733e+06	1.21631e+07	8.34384e+06			6087570		3.267e+06			1.05591e+06			1.79344e+07																													1.56023e+06							1674470
AB20-1_Cage1_bin.115_00361									1.07166e+07	2.3967e+07	24485528	123729225		6.72079e+06							29060237		6.83669e+07	15347806	5.05441e+07																																		4.49527e+07	1.73946e+08	1.279e+08				4.9609e+07	5.14509e+07																			9127838						9769020																			2.20302e+07	2.69775e+07	2.31953e+07					7499050																							2.95584e+07	9212422	1.16049e+06	21750018		15100242							7495076	9.45722e+06		12035935				11129449
AB78-1_co.bin.67_01236
AB47-1_Cage2_bin.105_00606									55745536																																																																																	20205482	67043848																					1.77745e+06																																		24667030
AB35-1_Cage3_bin.55_00359																					163029312		84077608																																																																			1.51412e+08																											261572192																												13893792								16644821		159119504																																			88579302						112331494
AB54-6_Cage1_bin.24_00505									3.32807e+06									2.36604e+06	3.79899e+06		3.49613e+06																																												5.94037e+06																									20998304																																																			18503702							6.98252e+06					21610807		30257890					8191524
Mouse_Q62261_SPTB2_MOUSE									5.7986e+06	2.22529e+06																																																							771307																					330729																																																						2.30634e+07				13737011									686449	688206							140333																																		538700
AB100-1_Cage2_bin.96_01103									29732442																					2.38863e+06																																																												8.02308e+06																																																				12270527												11503079						599263
Cow_P28782_S10A8_BOVIN									1.2822e+07	15923280	6107114	2.23309e+07		2.58891e+07	2.7295e+06		5166804	1.24626e+07	5.7805e+06	3.28184e+06			4.57838e+06		26421342	1.00471e+06		18013739	3442183	1.31976e+06				4907158	4.46398e+06	1.49723e+07	2.43605e+07		1.90139e+07	8.57863e+06	1.53973e+07	3.6039e+06	5549691		4.25746e+06	21594710							3.4004e+06	7.37656e+06
AB82-1_Cage1_bin.42_00456									2.53899e+06	4.99247e+07	5.63719e+06	38764315	9.30901e+07	1.44183e+08								2.16216e+08	2.99391e+06		16028688																																																											10508352	5.92283e+06	2.74362e+06				4.04212e+07	2.74951e+07																				1.23641e+06					3.05003e+07																											4.33428e+07										1.74931e+06		7900103
AB83-1_Cage3_bin.51_03172									2239882																																																																																																					3.05445e+06	6616843	51357076																												4.87616e+07															8.77664e+08																																1.21011e+06
AB103-0_co.bin.119_00226									1.92322e+07																																																																											1.20078e+06			576309		4.74285e+06		5.62885e+06																					1.71413e+06																															2.50647e+06	1.46767e+06	4.81289e+06		411306							6.60884e+06			2.52296e+06
AB112-1_Cage1_bin.28_00937									27421257	3.37238e+06	6.33765e+07	1.58445e+08	9.12881e+07								2.09939e+08	28068038	3.07335e+07	2.37963e+08	361968904																																																											1.44357e+08	470216983	8.71705e+07				1.27479e+08	4.7592e+08																			6.72888e+07	4670192	9.20049e+06				6.73759e+06	2.85153e+08																							4.25919e+06	3.43597e+06			2.26241e+06	1489971							105548735	1.0025e+06		1.76114e+08																																			1.29588e+06	3.20459e+06				33714492
AB20-1_Cage1_bin.115_01681									3.00347e+06	38275005			2.89777e+07	2.91903e+07							3.49581e+07		3.86286e+06																																				5.29022e+07						23809918																				7.90055e+07	4.71105e+07				52812219																				1.28661e+07																																	38879613	4018585								8.81855e+07		40806836
AB20-1_Cage1_bin.115_00528																																																												1.31277e+06					2.25136e+06																																																																											933941			716149
AB19-1_Cage1_bin.4_00645									44605124	40448954	14659180	26931788	29198218	57681796		1.0211e+08	6.37763e+07	39464736	57318095	7.28931e+07	3.18712e+07				5.97043e+06	2.17968e+07	5435802	24982928	47126656	1.40075e+08	47771460										14094946																		74386392	37994207	100826088	3.54855e+07	1.13381e+08	1.00369e+08	9281099	6256125	7.54236e+06	38113435																31103220	29836415	18427768	7.68005e+07	66267858	72585269	2.8734e+07	7815900	29301924	43578634	69882693																63542502	2.92565e+07	1.68191e+08	4.20193e+07	1.02908e+08	1.28624e+08		45542757	4.33184e+07	327290085																					74425391	5.2489e+07	42635208	59783601	118490748	104584840	49354682	420286193	5.9886e+07	3.2615e+08	133741112	2.08433e+08	19051930	47509453		2.04037e+07	5.19891e+07	128345033	1.78926e+08	5.26011e+08	27277408	143224134																													3.96105e+07	1.35054e+07	11068927		17465722	8760709			113815654	50860979
amb_Cage2_bin.19_00102									598447																																																																												7.68507e+06							13418041																		1.88326e+07					1.2702e+07		13196265																							1732569							7.39924e+06			3.10667e+07	1.69277e+07								6233189
Mouse_P01725_LV1C_MOUSE									37306724				77519376	115313952			3.0843e+06										30719580	32776186		11041136																25971938																112754980			92208000	66776236						21519856	13181086													26181246		4.15567e+06	22762506	74144840		70640026	79447000	45046448																	10811833								13219222																					97965044	39138344	25361394						133018129	3.20567e+06	19657962			50552692		27025230	3.92024e+06	59621872		13147742				10519787														23848276												24004376	43607524			9211178	25826702	36246880			69104240													30243446
AB112-1_Cage1_bin.28_00329									3.64096e+07		3.52933e+08	2.23147e+08	5.64413e+07								2.92397e+08	4.81935e+07	3.42199e+07	2.64612e+08	4.07237e+08																																																											1.57368e+08	5.40457e+08	3.28775e+08				9.6531e+07	6.46424e+08																			2.55149e+07	4.2288e+06	7670448				1.2804e+07	4.16212e+08																																			7.23205e+07			1.78407e+08																																		6.46407e+06
Mouse_Q9CQ69_QCR8_MOUSE									4.70822e+06																																																																																																																																			12231849													2.4806e+06
AB20-1_Cage1_bin.115_01900									1.36819e+06	3.65071e+06			2.48061e+06																																														3.16458e+06		17045602				6.25042e+06																																													1.26461e+07	548089																													3.30726e+06	2.54801e+06	18973038	16493154		16486642
amb_Cage1_bin.28_00515									1291142725	3.75904e+08	2964178281	1824444996	3156079344	220265256							3050317874	645613215	885316649	9.53094e+08	2064030793																																								1.15285e+07	2.74432e+07																		8.88577e+08	3109000626	2673748820				5247173054	3523679026																			2.98616e+08	4.55168e+08	715518720				395937262	3273526285																							1.4845e+08	1.26095e+08	212929808	341819188	406292192	2.08055e+08							2514166632	193927124	1096854208	1338253582																																		4.41887e+08	1618857441	1358136843				3593818687	874883705
AB112-1_co.bin.15_00105									2.65996e+06		4.05952e+06										6.77371e+06			6385656	32659872																																																											2.78841e+06	1.43738e+07	5.69233e+06				872972	1.89723e+07																										8.32597e+06																																			3.2515e+06			2.96602e+06
AB19-1_Cage1_bin.4_01006									2.92249e+06	6273908		4983954		477130		3.08388e+07	2.175e+07	2301251	7498831	11030236						5525073	1.89652e+06	2.33665e+06	1.29442e+07	2.63807e+07																													1.15509e+07	3.09545e+07	647303	9.32728e+07	3.16047e+07	4.15752e+07	1.48979e+06		1.91386e+07	4.42484e+06																			9802105	11384879	2.92248e+06			7764396	4.48203e+06	4.44356e+06																		771951	3.05728e+06	2.22848e+07	1.069e+07			3.2173e+07	1.73696e+07																					1.22384e+07	9708225		2.93427e+06	3.6962e+06	2.8288e+06	8.09352e+07	1.89847e+08	1.1196e+07	4.44698e+07	2.5448e+07	3.58514e+07		1.21927e+07			1.42733e+07	13700284	1.44771e+07	1.3321e+08		7.88486e+07																														74511328	12449980
AB100-1_co.bin.215_01217									4840849				33794138	41517611			1.91767e+06		12090445			24803723					1.66185e+06																																																										4.36255e+06				3.17931e+07	7598557	2.7503e+07	1.22128e+06																		4.13339e+06																																16027176			1.3574e+07	3.25066e+06		5.10082e+06			32561393			4.96274e+07				9703397		8.68012e+07																													16115152			8735287
AB88-1_Cage2_bin.68_02038									25896533	13240372	58771110		5.2435e+07	20435226	8850949			5620359	31634082					4097082	4.05174e+06	1.96541e+06		14088495	3.95405e+07	1.85517e+06											1.98201e+06																		4.06504e+07	3.94699e+06																								17391008		8999532	9452046		13472405	9276816	15066394																			7617183	8971335	22962528	4.60344e+06	20095745	4.84279e+06	4.57386e+06		2256253	1.34487e+06																					2.20149e+07		52333292	69903777	3.03376e+07	25098456		2.55008e+07	20788086			8605640		4.15904e+06		2.7999e+07		16517067			4.06039e+07																															94787344	50133366
AB58-2_Cage1_bin.73_00326									1.21506e+06
Mouse_P14115_RL27A_MOUSE									3.47372e+06																																																																																																																																			8775812
Mouse_Q91VD9_NDUS1_MOUSE									3.6013e+07	24432353																			6468857																					318488															2.35166e+06								9966103				3.58118e+06	11820491								2.1002e+07																																																						1.17497e+08				4.5669e+07									2579059	3.90014e+06																									3810388																3.74974e+06						2.39774e+06			507897
amb_Cage3_bin.70_00070									1.71688e+07		2.79797e+07	5144446	111079865	285426966	2.03579e+08		3.78715e+07	2809060	4.89901e+07	19662863	4350210	73149960	6.37847e+06	1.8007e+06	1.91772e+06	3084730	7.59559e+06	5.51588e+07	1.7569e+07	2.01161e+08	3.85092e+07										3119379																																											3.32811e+08	2.03813e+06	28004616	1.79547e+08	2.28459e+06	149719988	5.867e+08	4.11893e+08	2.388e+06	2.92075e+06	2.83728e+06																4246147	2.32942e+07	7.93861e+07	3.47797e+06	2.83379e+06	9.33645e+06	23323810	1.92027e+06	2.77147e+06	3.89184e+06																					8.47973e+07	5.05716e+06	8.30084e+08	45507612	54859907		1.27089e+07	5.8455e+07		4073362	1.92291e+06	7.66844e+06	3920497	2.41731e+06	1.10561e+08	4776122	1.80528e+06	30869214		9.40563e+07	3.01762e+08	7.24652e+06																																															498619
AB78-1_co.bin.67_01899									2.50203e+06	4074592					14074437	11995011			8150654		14493928		6.5318e+06		7508191	7089800	5739705				4.96275e+06	6.29775e+06						7.05268e+06	5.16277e+06	9169675	7.31891e+06	6519496		5891441		12189813								3.98075e+06									3036241				5.5979e+06			8.13372e+06								9794081						3.83571e+06										1.07468e+07	10270006										6824918					1.57966e+06								4.65794e+06	5765225																											11469012	12064332	5.05388e+06				9298013	1.54576e+06						13713629	7.70643e+06	27346456	7.85294e+06													16660872			6.64215e+06			13697876			5.28396e+06								7204105			1.72955e+06
Mouse_A0A075B5T3_A0A075B5T3_MOUSE									2.93265e+06	3.71244e+07	982547	19525555	2.77603e+07		9427108	3.84875e+07		5.89405e+07	4.25679e+07	1.68996e+08	3.07668e+07	2.23426e+06	97246699	1.83639e+07	2.37684e+08	3.86024e+06	7.37252e+06	7.61875e+07	1.32767e+08								3.86253e+06		6.08867e+06	59351503	6.30167e+07		3.73283e+07			13412667	8.47052e+06	1.86714e+06					3.21709e+06						2.49847e+07	1.4193e+07	1.37154e+07	3.71617e+07	3.87195e+06	5.74774e+07	2.08042e+07	1.58301e+08		4.24422e+07	2.49686e+06				11023416		8.14432e+06	6.38231e+06	21566000		5.0199e+06					3.82243e+07	8.16759e+06	2097407	1.82528e+07	7.51879e+07	25431800	3.62278e+06	9.05627e+07	1.37064e+06	1.54522e+08	838263					18403497	21747838		1.6265e+07			2573563					3.48219e+06		2.00285e+07			19387869	2.0585e+07	1.99516e+06		1.00925e+06					1.14004e+06	1.53961e+06		7.72397e+06				3.90341e+06									1.85536e+07				35721844	3.14303e+06	7.95901e+06	34766911			12090595	59396477	5.64419e+07	1.28448e+07	8.37383e+07	7.20105e+06	1.33586e+06	3.75266e+06	1.0539e+08	5.58354e+07	3240282				2.21242e+06			1.55589e+07			10991497		12244402					1.04932e+07				13160448	5.88181e+06							2.67264e+06			4.87585e+06		10383003	5.05178e+06
amb_co.bin.89_01341									179742177	2.49776e+08	963167827	248957512	8.35421e+08	882961428		2.1483e+08		5.2604e+07		35788538		627172302	1.88718e+08		155277827		7.30049e+07		75456857	2.61898e+06	194078512										3.11043e+07																		36116118						10219737	29154924																		107175470	38737972	4.76408e+07	200260266	141340009	4.06062e+08	140053247	137028904	5.94502e+07	161866515	4.06846e+07																56162170	3.31985e+08	3.01721e+08	3.75074e+07			5.14892e+08	20254278		7.49552e+06																					1.71995e+06		1.49765e+07	2.77242e+06		5.97207e+06		9929558				5648205			2.68417e+07							2.19465e+07
amb_Cage1_bin.50_02055									10761502		9359696	14590046			19792912	48217502	38332947	10459311		8780559		2.99294e+06	4.90227e+06		21986694	1.78909e+07	1.20568e+07	11542073	11664571	8825207	7007599										8545688																																											16963088			8580739	40504652	8420348	8973063		12915305	47806806	21724668																1.01775e+07				4.20645e+06			17668111	2.04695e+06	5.84529e+06																										4.71068e+06	12436203		13948541	10263773	39040540							9138526	40900556	31947344		10851047																												4.96262e+06	35306132	31934392				8184561
AB112-1_Cage1_bin.28_00857									2.61834e+07	4.72504e+06	6.88134e+07	5.52241e+07	78481930								1.16513e+08	3.49788e+07	4.79409e+07	1.28477e+08	2.4808e+08																																																											5.80116e+07	1.67114e+08	1.32102e+08				1.3598e+07	2.91144e+08																			5.76826e+06	4.65759e+06	1.5823e+07				7.52966e+06	2.33316e+08																											5.97471e+06	831484							4.07785e+07	441973	563453	1.07984e+08																																		9.05341e+06	1.15121e+06	7.84414e+06				9.18069e+07	31121801
AB105-1_Cage1_bin.100_00043									2.61376e+06	1.53562e+07	35426432	3.93826e+07	48009243	36554668	10742007	6.88655e+06			8.22395e+06			42713567		1.61309e+07	21225346	4.96909e+06	1.83937e+07	5466062	4.08212e+06	17496397	79797789																												1.38962e+08	89447281		8.7094e+06	13024553		8.05848e+07	28556583	4.9852e+06	21534394																1.82066e+07			34505215		5.93781e+07		9.61525e+06	3.13106e+06																		1.61333e+07	5.3629e+07	81751997				3.66152e+07			11954057																							59628203	41695521					1.85223e+07	3.39234e+07	7358517	6065471		1.33535e+06	3.01545e+06	2.24013e+06	1516151	35766343	5.11741e+06		4.31426e+07																													6461585			2.06224e+06
Mouse_Q925H6_KR193_MOUSE									9791523		6309922					4260870				8188881		13654580	10226536	22721006	15980199	3.20119e+06		5292341	8771315						1.69824e+06	5471141				13040799									14788024					3.42201e+06									19851024	10641581			14678795	7635367		20168578							17297212	28824854						3.44905e+06			9236502		8584051		20950708			15840306			14318944	13656256												4.13359e+06			9752325	2.67436e+06	2369873	14380191		2.98651e+06		5893810		11906019	4.79279e+06	3766188	6.95146e+06			7269034	17139002	58632104	15897897									6.32172e+06							13706938					2.25327e+07	10507280	7.64231e+06	27529654																	16003388
AB94-1_Cage1_bin.112_02395														13275236		58580844
AB7-1_Cage2_bin.48_02007									26273418	37656564													14673295																																																																																																																					21280932	12685576			22398422
amb_Cage1_bin.28_01866									5.88717e+07	8.78464e+06	1.9591e+08	161679511	275379728	4283592							3.00788e+08	9.36932e+07	1.01142e+08	3.42412e+08	5.20674e+08																																																											1.18126e+08	578935730	3.13852e+08				1.87149e+08	661166603																			1.28435e+07		2.91602e+07				10839137	4.24395e+08																							6.8722e+06	1.62244e+07		1.20113e+07									1.57094e+08			2.27883e+08																																		2.72193e+06	60471304	53445748				4.10855e+08	136200813
Cow_Q5E987_PSA5_BOVIN;Mouse_Q9Z2U1_PSA5_MOUSE									4993623	5319429																1.89876e+06
AB20-1_Cage1_bin.115_00861									1.31179e+08	1.76661e+08	2.4752e+08	479783816	201272480	2.25133e+08							1.61138e+08	4.32655e+07	399707525	1.50574e+08	2.97845e+08																																		4.20559e+08	5.41143e+08	1135898246				4.54098e+08	9.07027e+08																		7.49878e+07	1.59246e+08	147473883				43127071	92976868																			46118956	1.74097e+07	42016014				20741192	8.67395e+07																							9.8186e+07	9.47426e+07		6.09165e+07	4.28293e+07	25865352							145675792	4.01699e+07	96675822	1.04803e+08																																		13774541	7564088	4832589				8770953	7.9848e+06
AB20-1_Cage1_bin.115_00778									161857026	4.36121e+08	2.364e+08	402009350	3.3189e+08	349538613							3.0965e+08	1.07896e+08	5.76844e+08	2.92331e+08	6.98812e+08																																		1845756554	1261732828	2841709425				1310454542	2003062284																		113066467	1.13477e+08	8.34649e+07				5.21034e+07	66948439																			7.61939e+07	31156328	6.74254e+07				41012875	1.21849e+08																							115142662	1.07791e+08	4.31832e+07	1.06707e+08	3.60644e+07	5.60399e+07							2.40112e+08	39457775	67118319	1.14008e+08																																									6.56081e+06
AB54-8_Cage1_bin.57_00009									37540264	47153208	15817800		15237624			23350882						13412018	21847652		18303042		10227532		11225860	28016604																													23121062									3.61931e+06																		9717364	14513178																																																					31358575	44962477		7.98377e+06	8657914	10856924							6173944	11008609		5.03972e+06
AB6-1_Cage3_bin.98_01171									33952162			4.11552e+06			2223344		2.06797e+07			11229669	50952904		4.01761e+06	7620705					7.28237e+06																														170764809	76763669	69666152	7.5229e+07	192651819	9.72722e+07	1.04041e+08	6.52123e+07	167681915	38364024																			6.60043e+06	6537700	4.60225e+06		11445424																			1.72992e+06	1.1648e+06						6157843	6.47906e+06																						106615503	14523851		1.05836e+08	194740014	58751642		10964552		6.11719e+06	7.12923e+07	2.15775e+07	8.06854e+07	7.865e+06	25404024		1.38009e+07		6.12308e+06		5.05627e+06																													1413571753	2322685917	3510095718	3.94283e+08	1519084336	773465005	1593545073	1976518188	3.4331e+08	4487235628	1400622035
amb_Cage1_bin.50_00471									33324706	5.85973e+07	101735227	90300984	281459533	117772087	1.96021e+08	267819972	86755479	156699202	60960009	1.64935e+08	43299646	1.56131e+07	87603876	3.01269e+06	1.13986e+08	5.38804e+07	3.2798e+07	104311837	113097434	129679381	89174128										1.46334e+08																			3.73214e+06	46674420	1.43059e+07		147834988	5253675		1.81197e+07	49652064																1.72107e+07	2.17338e+07	1.6896e+08	9.13568e+07	110485190	1.33135e+08	2.19095e+07	9.45752e+07	1.14153e+08	137963679	169611745																1.83842e+06			2.3657e+07	17602392		3.04984e+06	5.95738e+06	6.18486e+06	10457487																					7.17893e+06	1.30606e+07		5.16244e+07	29927758	39581462	1.22025e+08	100852748	4.18176e+07	2.20815e+07	127546332	101119905	2.34308e+07	7129781		6277503	2.17888e+07	71296198	100668312	7.21314e+07	3.14094e+07	36702948																												121873959	75757028		4.57757e+07	16309372	75896130	18330436	38015429		62534840
AB20-1_Cage1_bin.115_01188									2.89725e+07	2.27407e+07	2.24452e+07	1.12947e+08	15196809	3.11788e+07							10594477		103990782	3.39117e+07	58886128																																		5.81798e+07	8.81317e+07	115962255				8.21821e+07	1.53912e+08																		2.27139e+07	34300282	2.42252e+07					17188214																			1.64311e+07	1.08094e+06						37840480																							2.13773e+07	4.229e+06		1.61836e+07									5638179	9676171		11215786
AB112-1_Cage1_bin.28_00788									10693117		2.96744e+07		18525166								105323754		8.4401e+06	4.35383e+07	95777972																																																											1.11428e+07	6.26482e+07	95738518				1.3933e+07	132595934																			1.57667e+06							7.19718e+07																																			23943324			3.37e+07																																								6.03928e+06
AB15-1_co.bin.73_00550									5.17973e+07	4.84805e+07	9.04091e+07	5.36514e+07	27128645	3.8868e+07							9.0851e+07	25802978	4.85129e+07	45089708	3.86007e+07																																		14708336	1.983e+07	2.59987e+07				7.30469e+06	2.94181e+07																		4.48289e+07	7.71558e+07	197534095				7.77507e+06	2.9983e+07																			2.12485e+07	2.53906e+07	25315845				27220940	56651510																							4.67653e+07	27713891	3.8813e+07	3.29464e+07	9.22093e+07	2.53995e+07							7.93521e+07	3.52481e+07	104859057	30728526																																		3.46198e+06						10929122	8.38588e+06						2.67654e+06
amb_Cage2_bin.44_01800									6.27926e+06	1.50999e+07	93261978	2.62035e+06	5.22065e+07	78302136	2.47038e+07		3.58805e+06		6.74358e+07			190126840				3.64183e+06				7.81585e+07																													5190973																									8908911						25234129			6841600																	3.59262e+06	10145496	33014079	6.65344e+06	6666966	8.29025e+06	1.03365e+08		5.00554e+06																												4330231		12791477	1.47304e+07										10179258
AB104-0_co.bin.7_01580									6.12031e+06																																																																																	10929038	23748394																																																						9413302		2.13843e+07						2.39829e+07		11239095
AB112-1_Cage1_bin.28_01433									5478458		73396588	19296512	7.9242e+06								1.93133e+07			45911826	8.12793e+07																																																											63151853	7.11503e+07	53485744				4.29699e+06	133478979																			1.36126e+07	8.00071e+06	1.42837e+07					115974143																																			6.14164e+06			20471123
amb_Cage1_bin.115_00735									1.2237e+08	1.66282e+08	9.51466e+07	41059947	138995067	105196439							1.42074e+08	3.87781e+06	1.74789e+08	73192768	182755284																																		3.34342e+08	2.5297e+08	4.41617e+08			3062975	1.81518e+08	1.84347e+08																		8.30214e+07	90062158	124490818				5.41722e+07	49880940																			5.1303e+07	6982461	9.7491e+06				12223566	4.44748e+07	1.2257e+06																						1.13898e+08	2.32875e+07	45184147	29688144	1.15035e+08	1.30323e+07							110852376	1.64792e+07	5.38456e+07	3.3046e+07																																			7018696
AB20-1_Cage1_bin.115_01692									1.83352e+07	19486968				62365038							103912229		3.13242e+06																																				4.74726e+07		25221460				3.27183e+06																																																																											41032137	1.47683e+07		400294																																														14253014						50294480	43307266		219549778
AB20-1_Cage1_bin.115_00689														952480							1.69437e+06		5.59419e+06	907274	1322285																																		6953081	4686938	6.73005e+07				9.0761e+06	2.24399e+07																																																																																						2.06157e+06
Unbin_Cage1_FEAPCNDJ_30831									5.77057e+07	6.18412e+07	84355256	164947870	79360055	3.9176e+07	181037091	180391704	136022774	170559477	128773880	129959706		6.37009e+07	145744419	85141680	121527561	72259094	54610021	161344170	57541174	97683689	83431822	2.36462e+07	7937130	3.50514e+07	4.71061e+07	1.88363e+07	4.73673e+07	38940090	70271878	120336903	167071342	50219725	7.46286e+07	43947452	3.75063e+07	60292651	78673897	4.58028e+07	49201809	17958072		7.56405e+07	2.38654e+07	79492883
AB118-1_Cage1_bin.92_00089											427236	1.05099e+06			827954				832189	935090					807625															557456	1.06398e+06											467635
amb_Cage1_bin.50_00843									2.49247e+07	11563407				2.42965e+07	4.15793e+07	1.10033e+07	1.51556e+07	8.13266e+06			3.25296e+07		5.58421e+06			2.76995e+06		1.09301e+07		7.30469e+06																																																						1.03998e+06	992118	1.23362e+08	2.07264e+06		4.86241e+06	7.57193e+07	63526151	3.86792e+06	1.81439e+07																	1.45809e+06			3.04142e+06	3.58816e+06				8518586	1.25556e+07																					1813335	1.52777e+07		1.50201e+06	1.03091e+07	1.40324e+08	2.27791e+07	3.32558e+07	1.46147e+07	1.58595e+07	1.26074e+07	6.48278e+07	1.22545e+07	2.49477e+07		6.23951e+07	1.42047e+07	1.21517e+07	2.13005e+07	1.0704e+07	1.33008e+07	2.71093e+07																												9.56456e+07	1.38672e+08	68731110	1.94875e+06		30252744	3.83866e+07	3.41214e+07			23703612
amb_Cage2_bin.44_02793									11640472				31412086	64136374		6.29305e+06	4.07734e+06		5019964		8.08855e+06									3.92148e+06																														4.20756e+06					3368745																			7.15165e+06			9661940			10237719	7.88639e+06																					7443825																												21693531	17956913	34664124	14114899	11712320	15144480			9133657		9798307		18197513	6.76321e+06		10635753	2.91966e+06		12057608
Mouse_Q3V4B7_Q3V4B7_MOUSE									707260				2.52631e+06	1.12436e+06					747850	1.01519e+06		1.36627e+06	1.29156e+06	4.3042e+06	1.13005e+06	613089	653273			744614	1.25923e+06	7.58386e+06		12682617	11074685						694400	15355100	4.83732e+06				2.91425e+06	3.84609e+06			5.45286e+06	7763550	1.08825e+07								2.08824e+06			4.94375e+06	835098	994364	1.85155e+06	473785	10592848				8631447	5353423		3.70433e+06		8.34556e+06	10460839					630210								975629		2.08504e+06	4.06248e+06	6.41848e+06				5.0134e+06		6774897		6.7864e+06	3826503					943049			2.76455e+06			766406	996526	1.24519e+06			1003457									4.54187e+06	622777									714831	854545			1117104		1.4018e+06						2.67636e+06	4.15881e+06	888811	2.41732e+06	1110630					3.33056e+06	4731602	6.72875e+06							5417719	3662740						6699605					3.56329e+06												530808	5.12067e+06				724148	3.5616e+06	2.74983e+06										1.00015e+07
Unbin_Cage1_FEAPCNDJ_17316									20157672	1.89286e+07	7.04296e+06	3.41335e+07	24956054	19901958	34978519	92381820	6.23114e+07	6.67047e+07	20774838	49189575		4.76801e+06	3.863e+07	17244760	31258241	2.78738e+07	2.01483e+07	32850320	50861184	23126912	2.14705e+07	4208742	17300756	16248012	24406077	20473675	5.02239e+06	17285053	46610957	13687437	1.78066e+07	1.81614e+07	59347493	23539846	9.12433e+06	42910091	16730896	1.50717e+07	28346684	6.1914e+06	8680566	36704320	3.22623e+07
AB84-1_co.bin.83_00263									12840162															25850280					14844954																																																							21820906						5.3553e+06
AB118-1_Cage1_bin.92_00579									45992288	3.89781e+07	2.64733e+07	118791352	3.40623e+07	2.50333e+07	1.20534e+08	1.04281e+08	1.14216e+08	9.43033e+07	1.32354e+08	105584998		1.11971e+07	1.25662e+08	4.62513e+07	7.12782e+07	6.83825e+07	1.532e+07	1.37395e+08	1.47842e+08	4.16336e+07	30608647	5.29997e+06	1.09846e+07	7.66798e+06	1.23173e+07	3.64208e+06	1.14544e+07	1.51296e+07	3.37132e+07	5.09442e+07	89341759	12379504	3.35504e+07	1.61675e+07	4.84073e+06	3.07676e+07	1.25905e+07	5.23634e+06	19533741	3.54473e+06	4.56425e+06	42503741	3.22776e+07	8.42321e+06
AB15-1_Cage1_bin.65_00076									2.52818e+07	24444426	4.56017e+07	12421813	13166034	30233381							6.33438e+07	3895075	1.55157e+07	7.72186e+06	2.99633e+06																																		34480407	4379032	12171802				30564312																			2.76874e+07	2.76751e+07	4.22554e+07				28785858	4.59866e+07																			9.39854e+06						4.73944e+06	145636992																							3.55604e+07	2.24716e+07	38563421	50836936	385452602	16334566							3.09314e+08	36045232	19365200	21012776																																		1.51428e+07	63834961					22015485	10881213
amb_Cage1_bin.106_02375									52177812																																																																											1.30777e+07						5.64264e+07																						27511062				17798005																										206441732	3.57244e+07											75683687
AB100-1_Cage3_bin.70_01483									11857881		20316134	12105921	29588724		39186578	5377737	5940163				1.34866e+07	39824483	4.44764e+06	12994586		8.19718e+06	1.8693e+07	29552366	2.83261e+07	47930994	52937999																																																					17709332	17234546	9415401	35848374	7266645	50288161	1.20726e+07	29697416	1.95036e+06		6.37867e+06																7.34448e+06	7.00006e+06	67176546	6.06759e+06	4.14915e+06	20429524	50455582	1.00506e+07	7.75421e+06	8894385																					2.96103e+07	13414849	85053896	42486862	60545417	5.03932e+07		8.05445e+06	4786221	9048995		11670158			64691677	53389250		20165088			49361181
AB112-1_Cage1_bin.28_00392									4.19413e+06		7.66804e+06		3.51405e+06								2.82896e+07		2374694	1.11911e+07	43330258																																																											5.78612e+06	5.51797e+07	4.03429e+06	5552077			5.94162e+06	5.43604e+07																										7.24475e+07																																			3.49862e+06			5317583
AB112-1_Cage1_bin.28_01324									8314435												3.27783e+07		14573529	3.29743e+07	4.35983e+07																																									15599621																		20071576	68186060	38606160				22443258																											4.13391e+07																																																																								2.34364e+07	29279338					48674187
AB107-1_Cage3_bin.59_02505									5.56248e+06		2.16442e+08				4.0778e+07						1.42413e+08	17499823									21103655																												1.99052e+07																									21039519						3.50663e+06																				5.42214e+06						15248498	2510077																							3.85704e+08	1.11824e+08	3036189811	3.91199e+08	369172197	1326892409	4948042	4.15988e+07					1.84163e+08		1631684567	1164162009		7.67375e+07																																13836875	139958478
Cow_A0A452DIX8_A0A452DIX8_BOVIN									3.7995e+07	9601088																1.72644e+06			1.88862e+06
Mouse_P03958_ADA_MOUSE									1.16934e+08	3.58951e+08	2.87932e+07		8.44985e+07	9.59299e+07	7.86003e+07	8.91569e+06	12387493		9.7037e+06		162250970	4.25386e+06	9.78143e+06	2.45526e+07	1.07825e+07	17380328				4.28764e+06			1.26785e+06	2.11079e+06	3.69886e+06	3.18328e+07	3.98594e+07	4.60692e+06	8.41549e+06	3.13735e+06	1.31979e+06	1.12382e+06	2086121	4.66155e+06		51326648			2.88084e+06		679823	1.11933e+07	2.4453e+06	929217					1.48396e+07		3.46103e+06	1.02089e+07	2.39344e+07		6.25408e+06	3149884		6.53076e+06	1.10227e+06	4266588	7.98759e+06	3893793	1.95382e+06	410184	7.19045e+06			1.17468e+06						505743365	2.81338e+08	484351491	8.99713e+06	4.03995e+06	5.70303e+07	1.5994e+08	2.93638e+08	2.51215e+07	2.54625e+07	3.25519e+07	620806	3.13685e+06	7.97837e+07	1.83435e+07	1.29257e+06	2.25033e+06				1.65144e+06	1.46066e+06					2.02475e+08	141990321	204730486	89463566	1.66096e+07	3.65622e+07	3.67803e+07	9.44425e+07	8.52525e+06	3.60945e+07	7.40963e+06	12682978	4.38684e+07	7.17284e+06	12521560	6132198	7.1088e+06	6.01257e+07	4.87518e+06	1.08387e+07	1.27759e+07	1.33088e+07									1.8255e+08	2.26756e+08	37648580	4.8467e+08	5.57125e+07	1.24514e+08	1.02407e+07	3.45162e+07	7.80717e+07	4.34317e+07	2.20706e+07	1.26168e+08	66423815	1.16218e+08	36801283	4.8431e+07	4796629	2.60619e+07	1.14857e+06	4.5888e+07	4.41233e+06	5.07334e+06	1.6645e+06	4.62097e+06	1.15265e+07	235563481	1.32658e+08	6.95758e+06			8973633	1.48542e+06	61070082	2.07912e+06	1.15587e+06	2.67775e+08	3.27083e+07		3.18355e+07	1529712	2.17691e+07	2.49975e+06	4621231	6.24015e+06	4.03577e+06					5.12892e+08	3.76565e+08	269706211	1.95775e+08	3.95759e+07	181732870	325768363	222882512	56985771	9.56444e+08	2.66504e+08	70723117	1235476718	1966538202	1009677284	210772687	2.57139e+08	3.69972e+07	4.9185e+08	7.6399e+08	3.20268e+08	551695450	6.57415e+08
AB14-2_Cage1_bin.50_01234									8983250	1.5902e+07	6.02743e+06	3.03542e+07	3.74419e+06	7590272							16768369	1.10582e+07	1.76022e+07		28931065																																		9.03226e+06		5.13611e+06				9259111	8577354																		1.41365e+07	13607028	1.63966e+07				41809961	42126833																					8.00626e+06					7.7406e+06																							4.37842e+06	9354573		2.81033e+07	7.26229e+06	8779515							8.18909e+06	6744497		2.27452e+07																																		65982123	46781228	14081879				13144102	4620389
AB118-1_Cage1_bin.92_01236									26462702	90257788	2.32107e+07	1.00027e+08	4597744		81216414	1.41366e+08	7.3616e+07	7.17485e+07	6.35108e+07	8.18447e+07		10132497	119359987	44210354	7.11119e+07	6.13721e+07	2.61804e+07	1.00231e+08	22671911	36337469	32179421		4.19018e+06	4627731				21616458	3.33504e+07	33005092	7.01383e+07	3.46823e+06	2.97995e+07	7.6533e+07	9.66463e+06	5.9775e+06	10414257	1.39867e+07	4.18555e+07	1.74736e+07	3992328	11580227		5.23689e+07
AB20-1_Cage1_bin.115_01828									31423005																																																		40379034																									18378061		33149614																																																						8682774	32694677			3.10507e+07
AB62-6_Cage1_bin.76_00572									20243053		2.72027e+07	20358024	42032032								34203038	22725152	13323926	11792241				3.44059e+06		11057213																																																								84364744				4.92149e+06	9.09092e+07																				24296636					74786894																								7.21477e+07	5.93348e+07	191519968	9.40204e+07	2.82394e+08	1.30542e+08		3.59746e+06					1.82587e+07	1.91828e+07	2.24554e+08	5.29675e+07																																			165707554						18867376
Mouse_Q9DB20_ATPO_MOUSE									3.1205e+06	19115762																																																																																																																																		7.96911e+07				44998708																																																			1.46207e+07																7.18389e+06
Mouse_Q6IMF0_KRT87_MOUSE									9.53429e+08	276497470	1287365875	672849362	1055578272	2.35571e+08	7.8792e+08	848176812	6.77196e+08	6.05285e+08	5.95437e+08	1474517422	8.00552e+08	15634967581	9331826761	4878558907	15933421418	5.47108e+08	4.80937e+08	7.16252e+08	835919764	5.24608e+08	4.67225e+08	1970986934	1021581936	4075699894	4061139631	2499139094	2582293646	8.44597e+08	1259199687	2704413076	6.58981e+08	4179846830	1160710813	2.99044e+08	1164363888	575023921	513451682	6.79129e+08	1128474981	2.65959e+08	1050587021	2503128175	2021798503	1052964441					4.30163e+08	886961478	8.22192e+08	5.8584e+08	1828203410	1929373031	6.765e+08	8.83154e+08	1610243475	7.78563e+08	2712502041	2339961791	2023329635	4242971929	27758054749	40780201438	1183964280	1275758802	1479002692	2156426282	2712075517					6.57342e+08	4.93576e+08	9.23681e+08	1589394938	1490999229	1206482229	4.89694e+08	6.34621e+08	7.81797e+08	1150324947	2487401524	8.06016e+08	1752625004	2599357403	1236633560	1448854989	1631264905	243039649	6.9704e+08	2.29348e+08	2289712428	1296038956					5.21805e+08	279802945	1.94706e+08	1086662925	3.71648e+08	2.9214e+08	1056329101	1463458179	5.94139e+08	2.1017e+08	7.9182e+08	1.88321e+08	6.43476e+08	331437018	1.24389e+08	4.1199e+08	134897329	1.62844e+08	2.7997e+08	9.17937e+08	2156957015	4613796373									5.48428e+08	3.07407e+08	327012557	1.57216e+08	273726903	2.42175e+08	274280014	1309804695	7.75268e+08	2.08223e+08	1.93236e+08	4.46758e+08	1860162429	1862244691	549219012	1659023140	3.93707e+08	146593533	5.84193e+08	2.35037e+08	1.42246e+08	9.91573e+08	22340277370	2227150612	7.36657e+08	1631557358	2498922636	4402976505	9.64572e+08	2.54879e+08	9.13746e+08	1267290408	2905755396	6.50368e+08	4.26976e+08	5.54907e+08	2.18102e+08	1826656678	6.28237e+08	7.69783e+08	8.14993e+08	7.31031e+08	8.40478e+08	1317181679	3.50441e+08					6.78543e+07	56256107	9.27513e+07	29453959	66743522	61548160	815333369	138691967	90009934	1156567060	1.71102e+08	8707323600	5032646907	3856654175	25518406963	8.42569e+08	4.94019e+08	123696178	3.03503e+08	1134873227	1416209657	1092141986	13065670579
AB112-1_Cage1_bin.28_00094									4.23456e+07		1.61909e+08	157459583	1.95809e+08								1.81951e+08	4.153e+07	73404609	171503673	2.7354e+08																																																											4.78872e+07	3.61751e+08	2.27863e+08			7003429	6.84441e+07	3.95066e+08																			3.90313e+06	4161563	1.36587e+07				12580361	1.67111e+08																										26218007	10483768								4.20133e+07	5.00535e+06		1.70461e+08																																		33915378						3.00657e+07	15492191
AB62-6_Cage3_bin.43_01977									3.40694e+08		1164682219	4.55731e+08	963402055								1402472496	7.21509e+08	3.78516e+08	253880946	1.60536e+08																																		7.22387e+07						2.56377e+08																			6.16864e+07	426214022	6.30693e+08				6.83692e+08	7.84704e+08																			6.73804e+08	4669387432	7393709146				4498547780	4.8493e+08																							1470680604	1485142338	3776092277	5387401981	9756282132	3198873477							1115975614	5.958e+08	4417247536	1854289942			1.81826e+07																																882380110						3.70327e+08
Cow_Q0VC31_Q0VC31_BOVIN									1.81298e+06		1.87871e+06	720674	4.54457e+06	2.92372e+06	1.11207e+06		1.74554e+06	2.75475e+06	2610524	5.6563e+06		4931244	4730535	1.5535e+07		1073019	1.36936e+06	2.68842e+06		699610		7.76486e+06		20279570	16005628	22969462	31447832			13769401	3.59864e+06	30323377	4.71854e+06		7359331	6.2628e+06	2.56418e+06		5207724	2.69072e+06	6.54954e+06	13802020	4.0592e+06	10343124
Unbin_Cage1_FEAPCNDJ_35081									19294429		4.14484e+07	5934715	29672999	2.52256e+07	7520044	8.52921e+07			5.37279e+07	3.12489e+06		1.12429e+07	3.69414e+06			4311682		6.50482e+06	8.58803e+06	5.40377e+06	1.65083e+07																												4.49468e+07	26171483			2.9337e+07		4.06878e+07	2.95944e+06																		3608153			2.40325e+07		1.53488e+07	4268359	3.62822e+06																			1.27782e+07	17837137	3.1047e+07				3.6861e+07		4.97699e+06	1.87106e+06																					12588330		33082348	9599873	7.88675e+06	6.1289e+06	1.70172e+06		5.29091e+06									1.79977e+07	8.01627e+06	3.54103e+06	6.1738e+07																																					2.49473e+06
AB75-1_Cage2_bin.54_01692									8.10354e+06
AB20-1_Cage1_bin.115_00754									7.98993e+07	6.94184e+07	40375934	1.40386e+08	13484531	6196138							8.98489e+07		1.38304e+08	2.31839e+07	96202676																																		61493954	1.66874e+08	2.41742e+08				8.81537e+07	1.37598e+08																		1.6829e+07	22706277	1.33223e+07					7.72862e+06																			3.61806e+07	4.36008e+07	2.55411e+07				2.44379e+06	4.31952e+07																							46617795	2.51501e+07		7826948	3.00031e+06								9487184	2.91826e+07		18877233
AB15-1_Cage1_bin.65_00074									45717753												9352106																																								9.95163e+07																									4359630					37129594																																																	9519088	4943444		9176759	7.49944e+06	6.30608e+06								4373441	4.16931e+07	4223242																																		13214033							43433814
AB63-2_Cage1_bin.52_02040															8011723		19804542						31325806	19579314	19725996	23018522					24837090	6554311																			8844706														35663100	34859572			27413834				27379878							7.83576e+06	6818748		8199383	19558476				11452489					4.43588e+06	14834047	10385761																										6.30336e+06				6978769		15395953				8842777	2.4467e+06					7886321	11016342	5.4537e+06	31543182							15481685					28053620			12281539	13857937						10153475													868509															13155118		7.91829e+06	9527853			18445446			11187419		6683635			6988389			3700372	868580		3801674	2.27224e+06
AB65-1_co.bin.172_02373									51930404																															3088120																									49939128																			4.48879e+06						1.03556e+06																															3.1592e+06																				6.51097e+06			30775050									8574832								8.17471e+06
amb_Cage1_bin.50_00988									46264312	4.64758e+07	1.30948e+07	7.42588e+07	3.06811e+07	8.31436e+07	3.77467e+08	4.06286e+08	1.64383e+08	1.76419e+08	8.0846e+07	1.17337e+08	3.39725e+07	1.86677e+07	83970611	6.36377e+06	1.78164e+08	1.17126e+08	6.30751e+07	2.73765e+08	1.68054e+08	1.20443e+08	111826176										1.31515e+08																		1.69651e+07	1.88292e+07	67280869	3.39612e+07	8.1005e+06	7.01937e+07	9.39309e+06	18013347	2.85727e+07	2.07146e+07																2.87204e+07	5.33876e+07	56560421	1.15856e+08	136802601	1.69405e+08	3.23748e+07	2.48204e+07	1.37615e+08	1.92503e+08	3.48937e+08																1.00483e+07		1.50641e+07	3.1886e+07	5.93487e+07	2.46822e+06	14671207	3.02506e+07	1.29444e+07	64314120																					7.97025e+06	2.09335e+07		1.49679e+07	6706033	15620545	144753807	8.80893e+07	1.60543e+08	9.6707e+07	2.08476e+08	1.31726e+08	2.42665e+07			5.38741e+07	3.87028e+07	8.19778e+07	1.29704e+08	9.55711e+07	64199350	44729837																												6.12336e+07	2.68921e+07	7.45394e+07	9.74134e+06	2.02599e+07	1.65197e+07	1.71354e+07	8.30044e+06	8.01211e+06	36441322	5287679									411846
AB106-1_Cage3_bin.28_00033									6408388	56928164	3.02669e+06	32100101	49495554	76208754	20029565	41469320	6.19575e+06		32729321	13020721	21332519	36023329	1.4869e+07	18014551	2.61824e+07	9232015	1.46434e+07	27312642	29455240	1.40305e+07	37225778										3712620																		1.87432e+07	1.95312e+07		11153860	2.59858e+06		1.81093e+07	1.98297e+06	2252828	5103049																2.69341e+07	1.24473e+06	8240645	23322754	2.856e+06	28117116		15224893	6.39753e+06	5.2499e+06	1.49407e+06																2.63787e+06	2.56184e+07	3.98074e+07	1.16797e+07	2273512		3.08821e+07	5.35533e+06	6.77512e+06	4.76333e+06																					1.37246e+07	28009825	7.97103e+07	8.73301e+07	112547878	148962378	6.22927e+06	24649999	4.18814e+06	3113636		19364580	7059718	26986178	77860662	2.8424e+07	3.62358e+06	35079698	22258913	2.28563e+07	35467012	16499733
Mouse_Q80X90_FLNB_MOUSE									2.01724e+07	2.02982e+08																																				3.6776e+07																																								944155									2.17686e+06						919171		1.42296e+06																																					2.18112e+08				1.63632e+07									7.09654e+07	3117804																					788303							5.17479e+06													2.73479e+07			17760444							773374
AB20-1_Cage1_bin.115_01651									19314818	84250634			69712278	146882860									5.13221e+07		9656487																																		168278683		18708890				47618998																			11759163						9469197																																																		8.79052e+07	16990048	17209778		15555870	14495226							29855762	15958717	3.79542e+07	14839548																																			24850400					18073948	18638990
AB118-1_Cage1_bin.92_00324									5.21453e+06	4.29479e+06	5393693	5787829			1.50773e+07	10544546	23345992	14292588	1.12217e+07	1.75599e+07		4.38234e+06	1.25507e+07			1.24753e+07		13660986	8.23153e+06	7018479									2.71323e+06	3601211	7.17762e+06
Mouse_O70456_1433S_MOUSE									2.16336e+07	1.51782e+07											1.10719e+07												2.20899e+06	7.59938e+06	6.80249e+06	1.12807e+07	1.8462e+07							2.75972e+06					2.49212e+06				2471949								715674				1.88675e+06				2.02756e+06	1.19336e+07	2.91298e+06	1.00673e+07	3.05094e+06	23797936	1.79989e+06	1.28272e+06	3.41003e+06		2.51367e+06							9.10511e+06										3.27674e+06	1.47225e+07			739652				4.5061e+06													1.62894e+06													1.47883e+07	8.19284e+06									3.11785e+07				10798973	5498418		1.69742e+06			1.19198e+06		1.0816e+07	3.4509e+06	4265522	2.41356e+06						4.54198e+06		2.53381e+06	3.11379e+06	1.97865e+06	4536915	7.92924e+06	1.48948e+06		1.32218e+06		1.2448e+07			2.94112e+06	3.40608e+06			1.70721e+06	2.47632e+06	1.48619e+06	3.00865e+06		596744											24416404						10446890		8.04735e+06
amb_Cage1_bin.86_00990									1.0033e+07	1.05135e+07	3.23256e+06	1.04739e+07	12696843	1.40226e+07	13682157	13489036	3.98487e+07	8.04884e+06	6167079	18523004		3638599	1.98183e+07	3.56569e+06	1.17911e+07	17790202	2869461	8760013	1.11153e+07	5.78131e+06	8038341						2.3912e+06	4.28264e+06	21461897		1.21838e+07		1.71377e+07		5.83035e+06		5.43222e+06	8.87014e+06		3.81138e+06			6.40089e+06
Mouse_Q00898_A1AT5_MOUSE									24536842		2.6918e+07	11623442	1.8143e+07								9.20372e+07	2.19028e+07	5.65354e+06	7.74972e+06	2.44184e+06									9.8308e+06		2.89084e+07	2.10018e+06												18343822		4.00579e+06		1.58949e+06						3.81204e+06	4.6876e+07				797583	2.10297e+07	3.10023e+07			38120701	9.17633e+06	46827428						93978878	1.96803e+07	1.59595e+06					16881989	1.34684e+07	31367368		1.60385e+06		568562	551812				5.99352e+06		9.51699e+07							3.99569e+06	1.19608e+06					1.48508e+07	2.85447e+07	11826424				6.94898e+06	6.50096e+06			1.29219e+07	7.57996e+06	4.67651e+07							8.39631e+06	2.5501e+07	1.46228e+07									3.06317e+07	3.83928e+07		3.47111e+07	16899375	1.71772e+07							1.13338e+07	1.80262e+07		8.78335e+06	825513		360617				2.08475e+07		1638441	3.79292e+08	16683777													1.949e+06	8.84597e+06	2.84887e+07	1.36484e+06	1.85675e+07	20138077					7.71208e+06	1.67156e+06					1.18179e+06						1.19799e+08	1.92243e+08							9.39014e+07	83687763	1.58726e+08
Mouse_O09049_REG3G_MOUSE									7.42284e+08	2.52412e+08	1591048883	1703742726	1915705594	303881476	1760146448	435341486	3.30208e+08	1308788647	1.95852e+08	615661074	2917385254	266720709	2.98987e+08	4.72296e+08	3.04506e+08	6.25129e+08	7.51147e+07	612772190	176646336	1.9457e+08	7.71086e+07		8692855	12700002	56603392	11240563	1.29209e+08	3.81828e+08	1.4981e+08	16593901	7.7362e+08	17164374	2.13358e+07	49612292		8.6463e+08	7536696	3.31582e+07	61260385	10405098	10993707	240142332	5.49755e+07	76479366					258194220	2.3446e+08	597223264	23662054	1.70959e+07	21634864	29034084	258760743	168869968	188362809			12283951	4.99656e+06							15129125					1177850599	1955438971	3252710410	1.57325e+08	5.65316e+07	364080863	312498207	1612927527	9.42515e+07	1.11776e+08	2.20255e+08		23284766	36185047	215641665	22850253	3.33544e+07		32488720		29276810	17609884					66083048	198440476	169535360	1.56541e+08	65486822	1.69297e+08	1.2033e+08	102008126	1.45228e+08	1.84202e+08				4.6938e+06																	45192588	654899887	126203346	1416050830	3.43364e+08	8.80309e+08	5.91715e+07	3.18441e+08	4.88149e+07	440856447	12922271	8.9609e+07	336192117	1.59986e+08	3.48314e+08	1573698860	5.94181e+07	1.30119e+08	317321653	6.25184e+08	1.21743e+08	8.19174e+08						7.69858e+07	23959786					6989095		67442712	517522436													2689710508	2803225484	1742868646	3147966622	2428869834	2177921883	2268773763	1429256420	1366413885	8549932972	2366270452	7.01456e+06	185460384	483023282	514741283	55189409		1.52744e+07	2.68917e+07	132851976	3.20238e+08	653951021	1313430734
Mouse_P01786_HVM17_MOUSE										9.07865e+06																			2.78818e+06																																	4728583																																																																														5.12426e+06																		5810518	3579017
AB20-1_Cage1_bin.115_00030									7708335	25949911	981173	2.81414e+07	846735	2.11889e+07							1.62469e+08	3.54117e+06	41645666	2.9864e+06	2.82508e+07																																		1.38271e+08	174424957	1.77104e+08				6.38755e+07	7.21953e+07																		4.20173e+06		1.70291e+06																								1493701																														10442213	839160			9.72244e+06								39037401	815798		2.24061e+06																																	3.30822e+06
Mouse_P40237_CD82_MOUSE									9.27196e+06	1.11127e+07					10599174			12710452			5.53042e+06	6.37536e+06	11886702	13819955				10686186					11905250		5.94336e+06	2.14671e+07	1.14858e+07	2.05831e+07	3.28688e+07	3.6513e+07			6441943			16045232		2.38691e+06	2.6567e+06	7861515		7100487	8585491	42639232															23743019			18286886	14217289	3.4898e+06	1.35992e+07				2.95343e+06					9.41136e+06				5037681									11556604	19701248	10998295	8989921	8.69468e+06												10431833									10683202	6.71622e+06																	1.43463e+07	4879894		7.30433e+06		4486401			4.97416e+06				14875412	1.49047e+07									5.02986e+06	5050426	1.43649e+07	43151724		14683707	3.63314e+06				14428570					6.27388e+06																								38580256	54101250	16539860	8995352	6166860	3204938		9576982	43738933	24001486	37985918
Mouse_Q6P8U6_LIPP_MOUSE									8027173081	1844132076	4165370379	4457070954	22458746727	5970960991	1676382825	87021474	102047640	1043499394	2.2554e+08	1.75497e+07	3606122927	1358326158	2.26459e+08	7745757524	7838182774	7.41927e+08	3.6653e+06	1849102135	5.78723e+08	155673330	1.22897e+07	1.10868e+07	7.76113e+06	41464601	5.26067e+06	1.20427e+07	5.20625e+07	5.2622e+06	6.1571e+06		8.12443e+08	1.10769e+06	4.65147e+06	13820395		3.27539e+06			3.24207e+07	655755	9.7045e+06	5.8657e+07	1.5475e+07	2.61112e+07					1645315801	1.66733e+08	2671258116	3.49586e+08	6.09933e+07	51358038	2.4687e+08	9.29898e+08	99506690	39827734	3.64615e+08	994790428	8.74064e+08	2.25947e+08	1.37898e+08	9.49429e+07	7.05122e+08	7.55141e+08	365148951	8.79118e+08	5.03948e+08					2819672171	4032439820	8569694865	1.42252e+08	609129877	3.72257e+08	2396835852	10105403591	6.48191e+08	5.94598e+08	1.93636e+08	2.3929e+08	245788241	2.35228e+08	93586557	3.8423e+07	9.31006e+07	8.70432e+06	4.78762e+07	3.73319e+07	321147909	1.5098e+08					1226305233	1137119322	2110248858	6.69349e+08	1.82915e+08	2.3951e+08	5.15804e+08	2644035216	1.20469e+08	5.72604e+08	2.10176e+08	2.11719e+08	8.38965e+07	7.1133e+07	2.68926e+07	1.02758e+08	2.42854e+07	3.00263e+07	4.27116e+07	1.14133e+08	3.34374e+08	9.5823e+07									4.91832e+08	1331130862	8.71926e+08	2719811771	9.04004e+08	2805034981	3.80113e+08	1.07697e+08	1.55228e+08	520457769	2.87278e+08	1082615075	1223673689	8.46896e+08	2247892182	3679877606	4.57901e+07	1.84219e+08	3.13967e+08	9.97716e+07	1.81255e+08	360722901	5.63058e+07	2.78125e+07	2.46202e+08	69193927	4.0084e+08	6.12763e+06	7.1098e+06		2.48036e+06	3.58596e+07	147738314	1.42595e+07	9.5889e+06	54434256	28035044	256647	2.36743e+07	1.86874e+07	2.26197e+08	1.06103e+08	126028948	1.13938e+08	7.50517e+07					1915157584	5110302465	3180779963	9725476221	3912010930	1014378063	4375774154	3754917848	2091098662	9.95958e+08	11930344363	9.2985e+07	867390296	377586945	2.74913e+08	19735778	8.44625e+07	2.11638e+07	49705719	2.92056e+07	132824181	340123859	369388421
AB101-1_Cage1_bin.98_01071									5.57885e+07	5.98545e+08	168777349	4.24465e+08	4.13934e+08	2069846450								6.85706e+08		2.61645e+07	123967077																																																											3.55998e+08	104229887	100350085				1.6711e+08	2.34489e+08																				3.91782e+06	8.70485e+06				3.54787e+07																								2.7025e+06	4.20164e+08	177296711	8.3414e+08	3986467	1250540803								2.04943e+08		1.18485e+08
AB13-1_Cage2_bin.33_00781															1.58782e+07	9.92044e+07	16374270	11272229	27372638	13966778						2.42885e+07		72253904	3.00886e+07	3.04773e+07	12059821																															1.44935e+07	10072443			10783789	20570410	39983486																			9.69116e+07	8.45474e+07	5.01411e+07			4.61766e+07	8.84542e+07	1.16054e+08																6290659			4.48199e+08	2.3701e+08	7.97905e+08			1.22681e+08	1.01099e+08																									14128829		153631138	1.74662e+08	1144104366	7.50238e+07	2.2744e+08	376215363					6.32e+07	1.17272e+08	191284585	255827769	56990677	1.32365e+08
Mouse_Q9D3I6_KRA71_MOUSE									322428018	119004296	221381573	118764099	225795666	33194902	132505013	127237018	16861651	74973784	77392410	189247950	6.73023e+07	2.31782e+08	3.30349e+08	3.15146e+08	250301866	42700288	23107992	101332606	197603962	14011088	32046864	115226232	63051478	4.41451e+08	434142952	2.31445e+08	576565879		16824672	1.45426e+08	7.01057e+07	176155304	46788108	83552968					204869872		41952796	371735656	347600994	44081084					229567866	3.51349e+08	250600964	1.31644e+08	687081896	333778078	1.4992e+08	296678625	555548789	333461492	31202546	467253232	233545691	217619183	113906150	439331336	57390176	39174104	239003454	448221657	2.38836e+08					111249219	91011705	1.57076e+08	3.06995e+08	40822888	240531314	6.37236e+06	229681784	7.69794e+07	1.68313e+08	412589533	20914432	284881799	440968648	193139236		214572760		51732664		191758236	190602096					161111702	110810957	52507614	312297549	101701071	99139504	2.28971e+08	444534318	1.53873e+08	58048564	111281439	8.8066e+07	2.15781e+08	9.01319e+07	48445510	133636028	19729981	37483595	72980546	2.65566e+08	7.993e+08	2.48021e+08									1.42215e+08	116896434	34341011	55511450	112645848	6.50824e+07		194179406	5.9241e+07	4.35028e+07		6.23853e+07	2.5226e+08	148234528	5.78521e+07	390154846	20104161	38500111		1.68901e+07	7.31956e+06	106817728	134856612		4936319	131883972	715350756	2.33104e+08	42272680			26348488	102420504	45010772		124608212	91572592	70565728	16317100	104896980	166112696	26575280	77751950	139924120	35972112					30496596	29871142	86642352	62770818	139052076	134903584	492089482			61530172	258867408			171184586	238059347						50190726		19005284
Mouse_Q07417_ACADS_MOUSE									3.5954e+07	5.27704e+07											5.50243e+06																																												9.95071e+06																																																																											1.82755e+08	2.79735e+06			72272072									1.38944e+07	7014111																																									5.49917e+07																5425549
AB55-5_co.bin.188_01305									16596904	12822077		32474916	44043564			34405573			24605148		42169408	21060870	14261339		9464222		1507280				4.59383e+06																													632203																													14188100		30798296																			1.13541e+06	1.03518e+06	2.2217e+06	10421582		9225232	1.92388e+06		3.84944e+06	12559593																							1.15201e+08	1.2522e+06	164516004	83825920							2.48235e+07		90354312	835558			10978098	20689868	6.64721e+06	15066036																												35606292	31326306			5778121	20523326				17167616
AB88-1_co.bin.239_02128												34865960
amb_Cage1_bin.86_00723									2.87001e+06	7.12807e+06	4.82362e+06	3.87899e+06		3.30728e+06	2.02818e+07	1.39553e+07	12851905	1.60204e+07	1.45038e+07				1.6381e+07		4.13949e+06	4.32818e+06	2.54313e+06	18255469	7.33945e+06	1.42402e+07									3.22725e+07				4.62478e+06				10456865					11515181
amb_Cage1_bin.27_00265									4.49326e+06	2840990	8.57206e+07		46710172	11554133	1.70878e+07	2.11142e+07			4.50992e+07		6635179	1.89089e+07				6.9394e+06	2057949	36710427	12420164	1.35568e+07	12545711																												6.44005e+07	1.45979e+08	109069345			6619105	69136043			20510404																5.56166e+06			19683357		34001007	2.22834e+07	1.04222e+07		3861022																	13540632	1.01e+08	1.31749e+08			14585429	123636238	5569292		15385371																					1.21338e+07	12827257	139658626	64053956	47602038	10142457		6.75667e+06			3.6588e+06		1.81755e+06		27804087			4799817			1.79595e+07																																		6334988			496581086	824267054	200594081
AB127-0_co.bin.197_00358									520590	3.45442e+07	4.34602e+07	3.6897e+07	5.96741e+07	17983757		154172321		50384522		1.31662e+08		9.06653e+07	3.95159e+07	1.61541e+08	6.97491e+07		4.86918e+07		25659430		50322294										4.23804e+07																									1.08946e+07																		2.17013e+08	447665693	1.78352e+08				26597846	3.96113e+07																			4.41156e+07	42960806	1.48101e+07				13615476	1.31084e+07	1.91276e+06																								1.13584e+06	907868	802991	430563	4.94095e+06		6.40202e+06		3.0148e+06			253392	2.99641e+06		6.86384e+06		3.44768e+06		967725																														245111						16560189
AB6-1_Cage3_bin.98_02296									5.85374e+06	4.071e+06	527136			205537	2.31369e+06		709700		643017	999553	1.24273e+07						811811																																46594956	2.83362e+07	1.11316e+07	2.7665e+07	1.69948e+07	2.09763e+07	3.04447e+07	16383732	56987952	78030445																897760			5.11697e+06		1.25133e+06																					504042					2.06786e+06			445458	1.10655e+06																					15214597	1.36062e+07		4.92734e+06	31408990	4.81864e+06	1.27974e+06	7.93731e+06	2.65856e+06	1.10653e+06	4.77958e+06	23466821	2.7831e+07	9.16226e+06	2.05551e+06	2.31691e+06	5.52611e+06	523072	2.23184e+06	7.63006e+06	1.10986e+06	8.65164e+06																												1.58249e+08	224749479	6259135	1.6595e+08	7.23532e+07	3.2905e+08	7.75731e+07	232291225	260717756	493965117	425431590
Mouse_Q924T7_RNF31_MOUSE
Mouse_F6SJM7_F6SJM7_MOUSE									1.37294e+06	260191																			1.09419e+06																																				386246																																																																											749998													1.3957e+06																																										2.68806e+06
Cow_F1N3T1_F1N3T1_BOVIN									20248608			33625568	40610236				20705286	15299825						4.81192e+06			7406832	12913180					42671584			28028364			16080548		20665826			48811320	38308956				88513672	31577356		97504600
amb_Cage1_bin.62_01085									2.54353e+06												26238043																																						3.91543e+06																											2.71718e+06					2.55238e+06																																																	3.90909e+06	11845743	5337261	8644046	3.43732e+07	10698466		2.01873e+06	2646744				2.0163e+07	7463384		5148090																																		5491967		43122992				26846630	25800890
AB118-1_Cage1_bin.92_00915									1695841				509872				18362486		500268	2.81004e+06			9.62655e+06			3.91356e+06		2.96583e+06											11349665				6.88529e+06
AB92-0_co.bin.110_00405
AB7-1_Cage2_bin.48_01041									3.48031e+07		24040281		27501607		1.27963e+08	120455155	129201078	1.17865e+08	3.49507e+08	2.73946e+08		15152323		3.19178e+07	62491732	146451532	22119961	334242553	3.30309e+08	5.41879e+07	2.48172e+07										62303966																																														17179460		5.20611e+07			2.13783e+07	2.5081e+07	70738342																6.23426e+06			23890160	5.68567e+07	1.50455e+07		21641874	26415271	5.26697e+07																					2.71805e+07						11265565	44691994	1.03546e+08		178037466	12842695					3.73751e+07	8150758	429394435	120451784	4.22302e+07	109390722																																	28241798				23493322
Mouse_Q497I4_KRT35_MOUSE									2.2052e+07		3.90308e+07	4860787	1.07661e+06		2.19276e+07	42521211	1.47801e+07	5.0913e+06	1.62865e+06	6.01279e+07	2.67398e+07	1.10283e+08	1.42422e+08	2.59022e+08	1.25842e+08	6.79779e+06	9.57791e+06	2810211	2.22645e+07	2.12258e+06	1.52079e+06	1.88447e+08	4.46834e+07	1.06664e+08	1.10015e+08	1.28911e+08	9.5544e+07	2.12834e+07	40944280	8.57495e+07	9605806	124863055	17944129		62227697		3.64791e+06	1.25356e+07	24363632	8.90226e+06	1.78923e+07	36116722	8.34695e+07	12497540					1.95045e+07	3.68698e+07	6.50363e+06	3.82364e+07	1.86497e+08	6.25018e+07	3.47617e+06	2.14483e+07	3.81269e+07	3.16165e+07	93744637	119165972	56832740	1.51596e+08	1.16574e+08	1.7398e+08	2.63407e+07	3.0042e+07	3.04067e+07	4.43683e+07	6.44441e+07					8.04719e+06	3.87862e+06	1.44265e+06	1.33408e+08	3.62932e+07	2.94184e+07	3.02444e+06	3.62724e+07	1.29811e+07	4.04502e+07	1.81832e+08	2.04235e+07	71029205	2.06668e+08	4.55755e+07	42535690	16757244	5.01234e+06	22045587	2.48094e+06	6.14776e+07	21115442					7.64337e+06			7.29562e+07	1.5798e+06	1.25997e+06	3.38644e+07	5.75377e+07	4.25983e+07		22396439		2.178e+07	8.81336e+06		5.12061e+06				3.16327e+07	8.3061e+07	2.5369e+07									4.75918e+06	3.41251e+06	9551331		3.97619e+06	613680	6.39862e+06	6.03953e+07	1.24299e+07	2.00962e+06		2.27774e+07	8.73399e+07	1.27502e+08	1.44647e+07	8.74596e+07	8.05565e+06		1.27604e+07			31224901	6.85349e+07	1.09897e+08	2.6154e+07	3.9809e+07	50906498	1.97129e+08	2.99269e+07	7.38943e+06	4.00193e+07	24227382	55987505	9.42096e+06	6.26599e+06	1.32979e+07		4.58542e+07		1.21231e+07	1.59224e+07	11643785	1.46267e+07	29066248	6.39139e+06																1.55297e+07	208361545	1.34442e+08	1.2586e+08	7.38842e+06	10383913		26885124	6.69538e+06	85879147	29681964	52676695
AB7-1_Cage2_bin.48_01892									3.9642e+06						18168500	9.48429e+06	2.32482e+07	3.50502e+07	19344801	4.63357e+07		2.76e+06		2.56439e+06	5346574	5.9811e+06	889624	8.21478e+07	3.73056e+07	3.23151e+07	2.31196e+06										4.30694e+06																																															1501424	7.3205e+06			1.57438e+06	2.58381e+07	6.49768e+07																			55739599	5.53391e+06				2.23066e+06	2.09076e+06																											39909970		6.39869e+06	833995	1.03909e+07						2.52266e+06		1.78031e+07	9910901		7.20881e+06
AB112-1_Cage1_bin.28_01331									1.70843e+07		8.09636e+07	3.72545e+07	55123657								57862233	28612011	2.95819e+07	68158085	8.64929e+07																																																											3.44285e+07	168089512	90724419				4.01349e+07	1.58896e+08																			3.60703e+06	9835507	6.2599e+06				5.05854e+06	1.15121e+08																								3.42473e+06		5502681		3215129							2891526		568099	50002584																																								5.18651e+06	34860222
AB118-1_Cage2_bin.72_02676									6.18476e+06	8.36915e+06	1.06148e+07	7.83808e+06			3.67422e+07	4.67404e+07	25633606	1.81207e+07	1.77592e+07	13122211		8.89986e+06	3.63628e+07	9.62361e+06	1.91475e+07	1.55554e+07	6453674	3.06511e+07	1.78882e+07	1.65052e+07	1.29617e+07	2.56799e+06			969560	2.70726e+06			9.75359e+06	1.26536e+06	25600948					1772465		1.18952e+06	9332445		1.82184e+06	12661542	2260051	4.10587e+06
amb_Cage2_bin.44_01620									1.28879e+08	37049901	3.98683e+08	1.90508e+06	8.72171e+08	5.89694e+07	4.29733e+07	52774048	3.19336e+07	3.14479e+06	2.07505e+08	19641782		6.63931e+08	1.089e+07		4901824	2.65634e+07	5.79565e+06	12010340	5.64986e+06	4.53433e+07	46254489										5.38207e+06																								9.15954e+06	3.99374e+06																		1.69894e+07	5.06472e+06	1.0346e+07	2.21505e+07	16757748	2.92001e+08	1.67881e+06	12765160	2626374	83198049	7.08834e+06																7420250	9.78216e+06	2.59072e+08	1.50219e+07	4.66131e+06	1.02303e+08	39263649		4.34751e+06	7.58952e+06																							1.29811e+06	922586			9.80138e+07		1.08217e+08	1.35941e+07			2.04394e+07	1.72863e+06			8.1378e+07	1.19692e+07	7.12935e+06	6.33565e+06	2.31533e+06	6172333																															1.35764e+07				6.69186e+06
AB67-1_Cage1_bin.13_00999									6.31226e+06	23352319	3.53041e+06	17338460		21494426								2.53293e+07	2.67132e+07	3.77795e+07	22434698																																																																	3.22591e+06																					6387276	7492849																																						2.08769e+07				3.84793e+06					2962245																														2.3901e+06
AB20-1_Cage1_bin.115_00022									2.29378e+08	3.75079e+08	317601160	7.32095e+08	4.67102e+08	6.17221e+08							4.56539e+08	1.49443e+08	8.63379e+08	3.17493e+08	7.63661e+08																																		1495995412	1572323680	3239429737				1165447125	1971500840																		1.12784e+08	1.50598e+08	1.68725e+08				5.22602e+07	170704137																			8.92341e+07	5.1701e+07	9.153e+07				5.44057e+07	1.80318e+08																							1.82112e+08	9.76204e+07	3.33073e+07	8.92209e+07	1.14588e+08	7.79783e+07							3.15082e+08	5.89001e+07	1.09285e+08	1.43752e+08																																		1.10937e+07	3873742	3.93539e+06				1.2826e+07	5.85323e+06
AB100-1_co.bin.215_00241									795953					3.02925e+06	558902		761996		1.23847e+06				942906		1.34135e+06			554784		4.45522e+06																																																									2.79712e+06		1.09406e+07	4322366																				424659	3.00414e+06	931674		1.96923e+06	2.56015e+06	3.8247e+06		1.18112e+06	1.05539e+06																							6632798												1.21154e+07						1536057
AB103-0_co.bin.119_01478									1.65133e+07	21437476			4.61753e+08	8.96526e+07	1.62743e+07		8.31067e+07		4.08977e+07		1.99599e+08	2.43066e+08		9.19629e+06		2.83599e+07	1.64714e+07			1.15027e+07																														7.72297e+07					2.27297e+07																			4.43766e+08	70387757	2.45885e+08	1.26455e+08	4.03638e+07	1626280106	7.7349e+08	9.33193e+08	6.52361e+07																		1.19395e+08	113213755	3.75918e+07	3.96281e+07	5.94255e+07	4.24268e+07	3.3583e+07	7.41602e+07	7.524e+06																							6.7045e+08	6.53277e+08	4.23874e+08	2.31011e+08	366318704	6.57273e+07	170501158	124844818	117448734	1.74049e+07	3.14551e+08	1.74156e+08	6.62697e+07	4199761372	1.7777e+08	3.51796e+07	5.04324e+08	350431934	2.65591e+08	7.49897e+08	2.52055e+08																												2.96119e+08	1.22589e+08	87074410	2.72921e+08		1.29243e+08	51369839	1.47451e+08	3.8743e+06		6.23106e+06
Mouse_P97372_PSME2_MOUSE									1.67148e+06	745325																																																																												1.17841e+06																																																						2.8156e+06				1.9355e+06										1160596																																									1.9843e+06
Mouse_P70665_SIAE_MOUSE									3.89174e+06	7127071					8134866	1.18369e+07	8.85079e+06	9258963	5.38139e+06	8319358	2.27418e+06	2.68858e+06	8.71656e+06			5.71322e+06	3684061	5055564	3935429	8.89006e+06	5.47124e+06	1.63847e+07	2.02609e+06	3.13266e+07	2.38769e+07	2.17901e+07	32324046	11949785	1.64678e+07	6.15481e+07	1.61818e+07	2.24104e+07	10606438	2.37307e+07		3.10593e+07	1.32028e+07	4.99567e+06	3.6118e+07	4.53175e+06	2.62993e+06	30917991	2.49751e+07	7.99018e+06					2681719							3.61921e+06		4.92178e+06	1.86524e+07	1.31045e+07	1.87954e+06	1.2241e+07	1.06599e+07	3.35542e+06	7776295	4.16238e+06	1.40314e+07	9.95697e+06	9.92388e+06					2.38726e+06			3.23164e+06					1.59966e+06		3.69941e+06	1406624	7.12274e+06	1.74234e+06	5.58148e+07	1.45198e+07	1.04877e+07	4.31191e+06	1.01065e+07	2.76487e+06	7.08849e+06	4.94265e+06															1.46059e+06	6.92433e+06		7.14679e+06	1.62822e+06	2.79235e+06		3.05294e+06		3.78137e+06	1.7583e+06	5.31364e+06									3.59893e+06						4984750	9.49853e+06	7.56209e+06				3081604	418814			1.85353e+06		6.72806e+06	5.44488e+06		6.35423e+06	10932395	1.12279e+07	1.65417e+07	6.49468e+07	2.02962e+07	2.15278e+07	1.01119e+07		1.75881e+07	1.02901e+07	1.37372e+07	7.41232e+06	1.02313e+07	2.34799e+07	1.61686e+07	12578064		4698513	3.10186e+06		2.12038e+07	5.63228e+06	6.62699e+06																	84568951	5.68651e+07	7402151						1.66829e+06	9.51567e+06	5.74202e+07
AB115-1_co.bin.62_00434									4929654	3778323	37410160	43656428	99362863	53318916								15457358		36186736	53978540																																				62029938																							18565018	80043512					39180972	77384832																			4.53384e+06						8.30954e+06	68040872																												104336966										30942958																																		35125388	179095312					33189076	37853424
Unbin_Cage4_ELBOCLKF_83855									6.63703e+06														2.37678e+06																																																																																																																					3257978	5.49712e+06		11953548										4708269		4092099
AB21-1_co.bin.253_00526									19322526	17318120											1.01766e+07																																						2495631																									7.55401e+06	1.08989e+07	23745051				6.5203e+06																																																		3.03248e+06	2.20103e+07				3.8336e+06							3.92213e+06	6.04385e+06		26461911																																				2.8761e+06
Cow_Q1RMP9_CKLF8_BOVIN									3081791
AB118-1_Cage1_bin.92_00903									2.28636e+06					2.49778e+06			1.82067e+06	2.06121e+06	3.83638e+06			1.4603e+06	2.96845e+06	2.44362e+06	3.00895e+06	2.17642e+06		5.70733e+06	3.97674e+06	1562899																	1.97534e+06
AB7-1_Cage2_bin.48_01901									22354788		29929752				58907627	109926821	113372599	8.74924e+07	1.28436e+08	1.87468e+08		28105023		43278412	3.6641e+07	6.11623e+07	18814001	3.46815e+08	2.46204e+08	1.20636e+08	39194449										6.83823e+07																																														2.23537e+07	62691921	5.18319e+07			3.547e+07	175571652	119852220																1.3195e+07	7417199	22532923	5.4924e+07	47134122	1.2302e+07	5976927	1.32018e+07	1.57034e+07	23420260																											1.53242e+08	7.06468e+07	7.66412e+07	12161889	3.23207e+08	40855608					16810396	7.62249e+06	2.27662e+08	57282690	3.50819e+07	63977853
AB50-1_Cage2_bin.61_02342									1.29384e+06		22653505		4.74923e+06	2.2242e+06	2.89507e+06	2.18571e+06			5611907			2283097				1494153		1.78431e+07	2.59347e+06	2.21009e+06	1.68565e+06																												2.07603e+06																											1.1679e+06	8230793		3931462	3.05717e+06																					4148902	6.88819e+06			1.26531e+06	3.05396e+07	1.60914e+06		1.41392e+06																					16598272		9918224			3.15951e+07				7.68869e+06					8535932	1.52433e+06		1.34048e+07			2.17362e+06																																					8.42707e+06
AB112-1_Cage1_bin.28_00197									4.935e+06		4482445	3.14581e+06	1.19354e+06								6.66672e+07	6.28224e+06	5008623	2.68011e+07	8.17438e+07																																									202609																		8.85506e+06	5.7013e+07	5759835				1.98399e+07	8.37131e+07																										5.27562e+07																										1.69726e+06									8.63489e+06			2.85806e+07																																		1.41636e+06		3.43423e+07				1.95696e+07	3.14079e+06												321719
AB118-1_Cage1_bin.92_01302									2907854	2.12389e+06	834224	1.36259e+06	317309		6.9982e+06	4750227		2122807	3375381	4.30045e+06		1.10352e+06	4721700	933917	2.21767e+06	2.35051e+06		4902362	2570995	1.44786e+06			369006	845541	761277		272800		499493	1.11697e+06	3.61224e+06			1.23977e+06		1.07421e+06			1.439e+06			1.6754e+06	857698
amb_Cage1_bin.50_00771									4611865	6076987					8.15409e+06	6031059	1.78624e+07								1.18254e+07					4671253																																																						6.10719e+06			4893696				5.59971e+06		8954367	9098280																																																				5.93489e+06		6.24777e+06							8.0697e+06	1.16459e+06			1.71769e+07		8.0079e+06																												56423085						1.51821e+07
amb_Cage1_bin.24_00822									2621258	2.53168e+06			5726214						2.03087e+06		1340683																																						2.13218e+06																									1488389		1.87455e+06				2.943e+06	8313662																					1.59764e+06																													2838169	1.39259e+07	13164653		6.34777e+06						976075		7.3903e+06	4681441	11979166
AB108-1_Cage1_bin.9_00595									10144711	10825443			17380698	11393504	19642222		18071490	17249564	20290356											11193740											17350354
AB94-1_Cage1_bin.112_02259										2.24546e+07	6.10868e+07	14910552	7.36085e+07	2.82128e+07		783673						6.70086e+07					669851				4.93226e+06																																																					2.22113e+06		3.10952e+06	26559480	1.08219e+06	2.00234e+07	7.01305e+06	4.71221e+06	734834	1.65843e+06	4.13364e+06																8.44189e+06	1.38853e+07	5433160	841822			3.50052e+07
AB118-1_Cage1_bin.92_00048									3.73715e+07	33051100	2.9274e+07	1.10435e+08	14719941	23433843	1.62885e+08	189807646	192934145	8.8176e+07	3.58801e+08	1.2725e+08		5.43504e+07	1.53612e+08	25479750	8.35945e+07	82682880	3.27551e+07	241704626	1.95073e+08	2.45739e+08	8.1829e+07	6464308		6.14625e+06	5026835	5187229	5.8292e+06	1.98189e+07	5.05601e+07	2.94396e+07	9.48914e+07	7218136	3.95015e+07	6.47622e+06	1.43349e+07	4.06323e+07	2.70999e+07	12054831	7788670		1.17021e+06	2.76179e+06	1.7382e+07	15903785
AB7-1_Cage2_bin.48_00495									1.61039e+06														3.03961e+06																																										473209																																																																																																																												6.98641e+06							7.05729e+06
amb_Cage1_bin.98_01170									6.20985e+06	1.34904e+07	8.60844e+07	12967188	4.40368e+08	1.71993e+08	2.26114e+07	2.39627e+08	6.44752e+06	4320773	1.40815e+08	2.74565e+07		289535032		5.16825e+07	2.13819e+07	5.41558e+07		51506015	5198619	9.91175e+07	5.89983e+07																																	2.10455e+06																				6.63312e+07	10050637	9.67008e+07	2.63924e+08	1.26885e+07	4.65988e+08	109565092	2.24318e+08	5.22382e+07	91839750	7.41539e+07																9.071e+06	2.89966e+07	1.44086e+08	5.59182e+07	11513635	1.81726e+07	1.49333e+08		7889831	21206184																					4.2801e+07	5.19762e+07	3.34548e+08	1.21022e+08	2.58341e+08	335974832	38928367	1.10138e+08	13279099	3.75818e+07	1.06238e+08	1.63994e+08	7.78964e+06	7.51519e+07	350493419	1.215e+08	2.50441e+07	3.306e+08	1.78274e+08	6.1933e+07	3.06139e+08	3.48976e+07																												1.20462e+07			6.46191e+06		2.72309e+06		2.20995e+06
AB16-0_co.bin.106_00864									4.04304e+06	5.0007e+06				564330							2.66972e+07	817961	8.51419e+06	4.75642e+06	4.41802e+06																																		4.40021e+06	2.62778e+06					4.82083e+07	3.16756e+06																		3153099	5.82626e+06	10576619				2.5336e+06	10404419																			5.22558e+06		2.14538e+06																												1.71936e+07	3.60913e+07		1.91221e+07	15454036	3.48076e+07							2.70283e+07	3.71567e+07	2557712	3.15741e+07																																	1109096	7.90518e+06	1.80834e+07	9777931				2.22222e+07	15914021
Mouse_E9Q1Z0_E9Q1Z0_MOUSE									44583142	1.90341e+07		19344565	44342395	28317017				2.02328e+06	3.5068e+07	90553518	43175899		86387942	1.25277e+08	95938594	2.66413e+07	3.17324e+07	2.65843e+07	52394732	27248843	2.81276e+07	1.61376e+08	64818112	45994695	1.68388e+08	169376579	2.76378e+07	59533879		123384276	57018713	98213568	4.22031e+07	25959388	6.07108e+07	32759152		15103131	81206608	1.0585e+06	17644449	55236169	42920620	8.30532e+07								5.09578e+07				29896772		24446884	1.38705e+08				200043674	362615212	32084546	42819886	86511969							35480771	2.4712e+07	6.09794e+07	140977816		79890673	1.32438e+07	43509850	3.81048e+07	75498708	119673084		9.48524e+07	92405224	8.40348e+07	107484290	166696424	29661295	79305545		10091653	7.91068e+06					42806787	23106652	5.99832e+06	68897632	3.43789e+07	2.85622e+07	63870122	80425600	2.70363e+07	1.42618e+07	17116196	1.6512e+07	3.33886e+07			33847416	24704318	1.67022e+06	4.72638e+06	48273657	74614703	5.52623e+07									4.65561e+07	2.18807e+07	3.08565e+07		12771502	14587662	1.94938e+07	123181191	6046767	15339506	22741506	2.72397e+07	87264082	76025304	35934732	93436961	20007134	6872544	4.10334e+07	39995529	1.33799e+07	37145026		9.9047e+07	33892584	14976779	7.70829e+07	2798627	7.03377e+06		70412779	6.39904e+07	191213228	3.43827e+06	9449952	83075388	9501697	9.48677e+07	138393928			7132030		109900276						12225901			14840208	20781706		2.4025e+07		4203923		73085024	61470607	435597232	65419032	26591154	108986872	71828072		63333796		103501612	102340168	7.42138e+07
AB20-1_Cage1_bin.115_01626									1.92742e+07	7.09758e+07			38080868	51420971							27885464		4.23289e+07																																				4.63241e+07		4.65225e+07				2.10555e+07																					6731865																								4.27119e+06																														25110505	4441290				11272974							11286067			12560677
Mouse_A0A1L1STE6_A0A1L1STE6_MOUSE									5.57138e+07	42041991																			6135168						12162081			7509226																															4.13878e+06				5.29135e+06		2.90694e+06																				9799695	5735296							1.33249e+06		3.4944e+06																								1.10883e+06											1.81879e+08				5.25859e+07									23264133	37904188																												9801632													5065987																5555085
Mouse_P48678_LMNA_MOUSE									4.99378e+07	55563006																																																																																																																																		1.02588e+08				4.47955e+07									7.05096e+06																																										1.95255e+07
AB51-1_Cage1_bin.54_00605									6.15482e+06					5.09416e+06							2.77482e+06				612492					3286173																																																											5714482					2.9406e+06																		4485758																																																																														1.8662e+06						3.02606e+06
lowQ_bin.102_Cage4_ABIMGAAK_00211									1.20128e+07	124064548	5015093	10669219		39036550		1.53384e+07	4.52973e+07		1.2487e+07	9887913	6.03346e+06	2755011	914631		3.91255e+06	3031939	6.99296e+06	1.80377e+06	2.51994e+07	4.58786e+07	2.76081e+07										3.23524e+06																		3.70913e+07	2.0305e+08	8.91027e+07	2.81359e+07	1.88886e+07	5.23386e+07	2.13791e+06	8.94728e+06	6.8708e+06	2.44401e+07																9.03599e+06	7078586	7.34145e+06	3.16344e+07		1.17601e+07	5.7474e+06		6.5531e+06	1.16181e+06																	2.78989e+07	12919951	1.10952e+07	1.18329e+07	4.51644e+07	10008019		1.7558e+06	5.07558e+07	5.6038e+07																					3.44589e+07	1.51726e+07	8360766	1.63123e+07	7233754	1.36621e+07	7.68516e+07	1.54177e+08	2.18735e+07	26085604	3.98178e+07	2.46522e+07	6.99493e+06	38626155		2.35911e+07	1.20286e+07	3.00277e+07	3.14513e+07	9.73089e+07	4.70587e+06	55602549																															4953148	1.30876e+06	1.85365e+06			2.6921e+06		4938430
amb_Cage1_bin.50_01644									9.54787e+06	1.42305e+08			3.4193e+06		1.56838e+07	1.68058e+07	1.84638e+07	3.90519e+07			1.01872e+07				2.04477e+07			25243994	37978153																														1.46401e+06			9.34903e+06					4.86682e+06	4.14209e+06																2.11567e+07	21281103	30670434	3.65694e+06	2.50312e+07	21783780	3.36116e+06	1.05657e+07	1.83675e+07	42635509	2.31064e+07																				2.48491e+06			1.68482e+07		2.79265e+07																						2920295				2.07162e+07	1.8702e+07	4923267	1.93027e+07		5.57489e+07	769217	6.54973e+06	1.97413e+06		2.94449e+07	2.90878e+06		3.34628e+07			3.75445e+07																												6.78167e+06			4.95841e+06		9944211	7237335	11298980	8842568
amb_Cage1_bin.10_00898									114030772		17144912	82721884	358753519	4.51535e+08	30526582		13413621		3.58334e+07	15979061		2.84521e+08			5.37946e+07	20590786		43215861	1.49532e+07	41929601																																																						7.62135e+07	32220032	64061810	29320989	7213135	8.61685e+07	2.17883e+08	188181414																			34543022	2.27243e+08	146367919	1674168	8643872	3.01879e+07	1.01419e+08	23524520	5.62762e+06																						7.85837e+07		323172984	53700154	92543438				12883283	7475459		7808218		2.16937e+07	1.2246e+08	79186126		28125293			6.04016e+07
AB107-1_Cage3_bin.59_01724									4.73871e+06	9.85179e+06	2.61623e+08	1.6914e+07	125456190	282330128							8.0502e+08	2.0471e+08	7518107	1.28176e+07	3.23108e+07																																																											3.99905e+07	5.28119e+06	1.9923e+06				198141753	2.39723e+08																				7.50852e+07	2.53952e+08				60996743																								1352731185	1088961438	8894687973	3279488878	3706696631	4313729749							5.13988e+08	2.25464e+08	5232578305	2780589155																																									2.74413e+06
amb_Cage1_bin.86_00184									1.277e+06	923402		6.90532e+06	2.25969e+07	11437673	1.21122e+07	1.28759e+07	2.03397e+07	1.41943e+07	1.86715e+07	1.20183e+07		6.59277e+06	20027200	1.29559e+07	1.97003e+07	9272472	8.65761e+06	2.70315e+07	2.21228e+07	2916002	1.44989e+06									6.04006e+06	7057630									1.52764e+06				16159574
amb_Cage1_bin.50_01975									487192					1.63858e+06																																																																																																																															462748		1.37814e+06			662171		487824							481413																																		2.64418e+06		2186386			1705493
amb_Cage1_bin.92_00664									4288197	3481636	2.21162e+06	25721672	1.4719e+06	579261	3.3537e+07	12457084	5.48379e+06	2.85188e+07	7921454	2.02682e+07		9.64805e+06	1.24234e+07	1.04382e+07	1.93452e+07	1.99573e+07	6.46182e+06	15923097	2.59102e+07	7638878	3.98715e+06	5.76688e+06	19190946		9.42742e+06		851777	8780636	2.29108e+07	2975564	4.61002e+06	1.40559e+07	1.58242e+07	3.74925e+07	9.20119e+06	3.75774e+07	9.76267e+06	1.79661e+06	9.57114e+06	8.70957e+06		3.28099e+07	1.2579e+07	17010031
Mouse_Q8R016_BLMH_MOUSE									1.18175e+07	1.87345e+07	2024356	3.255e+07	17989026	690717	73135608	3.9006e+07	3.89158e+07	9510439	1.17762e+07	5.27378e+07	1.66178e+07	1.70592e+07	2.08258e+07	1.09294e+07	2.79903e+06	7.29055e+06	5.80474e+06	2.5811e+07	2.81276e+06	7726583	1.35999e+07					431543168					1.50682e+06																		2.89362e+06		23549762		3.08497e+07	25135820	2.07067e+06	3.92084e+06	1.03531e+07	2.25719e+07		2.12345e+06							682082		545155392					5.06164e+06	36104813	5753870	2.53456e+07		1.13119e+06	13972644	3.07273e+06	1.17048e+07	7665393	6.8145e+06		13420615	1.73203e+07	2.93248e+07	11743829	27556743	3.00529e+06	9.54582e+06		2.72939e+07	1.28945e+07					4.35786e+06		495903	2.04535e+07		4.59171e+06			12253521	1.07167e+06		3.24461e+06	1.12014e+06	586378		1254508	2.02985e+06			4.01968e+06		1083737									6430690	3.9747e+06		1.01374e+06	836129	1.73656e+07	2.5577e+07	7.04422e+07	4.54196e+07	1.10739e+07	19926556	9.17152e+06	44997041	12545679			3.27369e+06	15415050	2.18843e+07	5.55569e+07	254313	61821622	246731328		2.31461e+06	2.70443e+08	3.13771e+07	6586297	4.76625e+06		939445		29123210	1.08594e+07		1.41083e+07	59686186	150227760				1.80758e+06	16803741		4.22219e+06					1.25697e+06								871745					4732435	10080469					5421390
AB66-5_Cage2_bin.86_01069									3.02167e+06	8972655		84092282										580732	13708133		7.12374e+06						1033373																															4.95652e+07	2.84648e+06	6.00047e+06			3.93478e+08	2.85443e+07																2.26945e+06	198880704		6.74065e+07					3510606																			3.66819e+07	4.65992e+06																																																																																					35137926
AB87-1_co.bin.132_01058									4.80698e+06				18490048		7027680				6.8549e+06			4.21109e+06					1.37742e+06	5.38542e+06		6.03113e+06																																																						4.43795e+06					8957441																																																					16093057		9.5722e+06			3.71515e+06	5654474												17802874
amb_Cage1_bin.92_00848									2749054							2.57036e+07	3.18709e+06	2.48253e+07	4.08025e+06	35429989			7.39995e+06		4528764	3737621		4.96985e+06				5.39139e+06	1.13705e+06	1.44893e+06			4.87171e+06			2137383	3.49702e+06		9.99978e+06			1.90005e+06			2467017			4227400	1.80458e+06
Mouse_Q9ERG0_LIMA1_MOUSE									1192169	1.86485e+06																																																																																																																																		1.98316e+06													403169
AB6-1_Cage3_bin.98_01417
AB6-1_Cage3_bin.98_00282									1.13522e+07		3.92062e+06	1.32598e+07			5299065	8410541	1.48334e+06	498989		6.56648e+06	10788881	1.52604e+06	1.35263e+07	1244078	12102493	6.73045e+06	3.22244e+06	1219512	1.43669e+07																														1.05874e+08	6.85566e+08	121320771	2.4256e+07	64146401	3.80993e+07	1.17064e+08	5.54065e+08	128351501	4.00395e+07																																										1.1219e+06																														1.95457e+07	1.24727e+07		8.45885e+06	9563802		1.41736e+06			676432			9.44246e+06	3528419			819815		404259																															2.14e+07	3.81207e+06	11149091	1.6014e+07	26454321	3.39866e+06	27710430		4.09009e+06	9892643	2.61924e+06
Cow_A0A3Q1MMP2_A0A3Q1MMP2_BOVIN									765476
AB19-1_Cage3_bin.112_00040									11020831	11716947	2.6368e+06	2.88767e+07		2.42853e+07		6.80265e+07	34669957	1.60249e+07	65057882	46733885				2.66816e+06	1.40306e+07	7.8633e+06	5.38331e+07	5.00916e+07	97755506	9.61799e+07	29688940										7587106																		1.7802e+07	40234149	5743060	1.65826e+08	1.3288e+08	45993922		1.84766e+07	2.32267e+07	1.66398e+08																		3781767	1.02598e+08	3.53845e+07	25371973			8068817	16039311	2.03343e+07																7551856	6862761		4.33667e+07	4.73068e+07	7.19397e+06		1.50768e+06	3.78629e+07	7.39481e+07																					15972837	1.1899e+07	3.8987e+06	4966382	1.00341e+07	7.55951e+06	2.93824e+07	1.21598e+08	2.07227e+07	48182397	1.76517e+07	6.11014e+07		3.6419e+06		2.37237e+06	8.30425e+06	25446257	4.21064e+07	9.9614e+07		1.96845e+07
Mouse_P27773_PDIA3_MOUSE									9.21789e+07	1.04811e+08											3.14084e+07		1.48427e+06						5591710																																																							9533293		4.65847e+06																																																						123519327				3.81515e+07									2.88991e+07	10575226																																									22861287
AB54-6_Cage1_bin.24_02054									3.06416e+07													9297812	14951896																																																															24283736																									15280278						3.87389e+06																										39960004		76963448					7.19369e+07					1.38602e+08
Mouse_P56480_ATPB_MOUSE									1206707795	1295545531			4.14623e+07								329814872		8.01467e+07			7.61253e+07			2.54144e+08					2.40739e+07	1.70082e+08		1.28153e+08	6.50398e+07	8.26783e+07	5.4994e+06	2.87699e+07		4.84613e+07	193689250		8.13618e+07			1.56034e+07		4.30208e+07	2.58094e+07	2.68228e+07	1.32897e+07											2.08138e+08				6.49721e+07	1.46586e+08	2.40157e+07	6.27518e+06	5.95253e+07	1.43214e+06	6.57829e+07	1.22149e+07	1.40678e+08	126042760	2.33224e+07					1.27655e+07	523508	617766058			1.26478e+06	320163		2.40805e+06	5.17524e+06	321479	2.82736e+08	1.23233e+08	7.33073e+07	1.78603e+08	1.76475e+07	7.29844e+07	1.92594e+06	2.90319e+07	32016824	9.60936e+07	2.11486e+07					9.18227e+06		306669	560860		3.76828e+06				518748		2.12174e+07	8.42851e+06	1.44018e+07	3.99674e+07	2.71725e+07	319606	8.25149e+07	2.11664e+07	3.09542e+07	79382938	6.22159e+07									2235389435	6.07802e+07	14197226	1.51739e+07	1517230393	3.98326e+08		1.70361e+06	864146		4.60502e+06	2.78956e+06	27695128	5.06131e+08	4.50035e+08		3.56441e+07		4.31576e+06	83335930	5.69818e+07	3.07697e+07	3.8343e+06		673276	7.21816e+07	8.53371e+06	5.72965e+06	4.00072e+06			2.72186e+06	1.35158e+07			2.2252e+08	3.7733e+07		4.76101e+06	15867141	5.30919e+06	1.1067e+06	1.00614e+08		6.94858e+06	8.40908e+06	12130940		409921		1.91617e+07	205111308		2.1165e+06		1334033899	27138356	1.494e+06	2.85738e+07	2.31231e+07	8.85296e+06	2.29813e+08	1.56044e+08	8.40221e+07	4.87638e+07	1.30988e+07			3829448	3.60276e+07	156068482	4.40317e+08
Mouse_P97807_FUMH_MOUSE									12762864	36076491																3.87098e+06		2308737	6.70589e+06						3.83814e+06		3648740	2.89035e+06	2.05399e+06							4.42093e+06							741428												2.70019e+06								3761213		2.15074e+06											8381572																																							1.03219e+06															5.37777e+07				4.87337e+07												1.20664e+06					2.22314e+06						1.07442e+06															9.46575e+06													38462789																4986239
Mouse_A0A571BDS5_A0A571BDS5_MOUSE									43145003	4.8594e+07	4.18643e+07	9143594	10451087	34175445	1.40959e+08	9.19177e+07	132641576	8.57061e+07	56554747	1.0842e+08	3.06466e+07	3.90415e+07	55360418	6.35008e+07	3.34854e+07	7.22843e+07	4.56723e+07	6.92896e+07	91607534	4.32054e+07	9.56142e+07	2.0496e+08	4.20697e+07	271829837	209020073	2.8738e+08	4.99325e+08	2.84694e+08	4.04599e+08	520253821	1.37899e+08	263827043	1.86838e+08	2.09954e+08	3.98524e+07	5.71451e+08	2.85134e+08	77878430	3.72555e+08	9.3166e+07	1.0828e+08	278148683	2.87995e+08	1.72051e+08					4.5042e+06	6.20037e+07	53034366	7.56174e+06	5858384	7777087	7.54106e+06	59108179	1.29222e+07	1.45179e+07	2.16225e+08	197591825	119728575	1.04667e+08	290371797	97140202	6.20252e+07	5.5408e+07	2.01526e+08	77759177	1.28852e+08					2.21782e+07	7.11555e+06	27657767	8.59265e+07	2.16772e+07	3.6166e+07	4955180		2.82173e+07	47169952	4.44081e+07	1.03331e+08	9.77427e+07	207188697	3.91042e+08	2.93787e+08	2.0015e+08	5.80738e+07	174177261	4.39765e+07	176613959	1.66609e+08					1.72251e+07	2.63781e+07	1.52888e+07	30167067	3.53334e+07	3.64048e+07	1.60102e+07	1.60677e+07	3.5148e+07	1.20344e+07	4.6319e+07	5.7959e+07	2.63533e+07	89292092	90980551	1.09302e+08	4.81668e+07	6.28645e+07	5.56427e+07	5.4265e+07	19467301	5.90489e+07									49126821	12991058			19460391	4.80117e+06	41745069	187807747	35011757	1.89817e+07	4.19526e+07	28647651	25145646	12376201	7.13444e+06	3.98633e+06	2.32923e+07	15440093	8.68698e+07	140292880	51561625	79283674	42841089	1.27664e+08	8.54871e+07	3.18454e+08	2.23204e+08	204487901	163300374	24431387	2.63008e+08	1.34163e+08	1.838e+08	9.6637e+07	6.56943e+07	1.91361e+08	2.87168e+08	1.26422e+08	1.0001e+08	2.37554e+08	1.44533e+08	154570099	1.71057e+08	8.51282e+07	9.74443e+07														16987990	3591690	13323089	83690818	1.30248e+08	227215502	45555980	12352918	10652243	1.34459e+07	3.3818e+07	3.40721e+07	7.07023e+07	2.02067e+08
Unbin_Cage2_HKMOJPLM_54996									15438385																																																																																																																																				34349336
amb_Cage1_bin.62_00963									1.10971e+07												7.67156e+07																																																																																																																							1.18521e+07	1.0055e+08		4.63602e+07	1.92004e+07	6.63952e+07							5.87881e+07	1.13575e+07	2.41258e+07	7.29198e+07																																		2.18357e+06						15548129	1.05031e+07
Unbin_Cage1_FEAPCNDJ_14416									1.1797e+07	4.0221e+06	1.52078e+07	16037494	1.42117e+06		3.30719e+07	2.89613e+07	10490873	2.9181e+07	1.05511e+07	2.7504e+07		2.74472e+06	2.1868e+07	2.38924e+06	6.28638e+06	1.17469e+07	1.6408e+06	3.51045e+07	8.80569e+06	2532426	4.44674e+06		2.43347e+06	1.12551e+06	3935814	413980	2745600	333323	8.09662e+06	1.86498e+07	2.52602e+07	981094	8.31493e+06	8.92219e+06		3.15873e+06		1.19667e+06	9.09855e+06			8.21616e+06	2.6747e+06	7.85347e+06
Mouse_Q9JI48_PLAC8_MOUSE									1.00976e+08	44057860	4894913	5.48706e+07	166265943	180391142	55530980	119080070		130122590	79589079	48667420	244753220	13055191	4.47486e+07	8773501	8478810	28393100		5.64048e+06	49346276					4.02224e+07	8893226	10127804	35529992			163569570	90198432			52841488					5.12719e+07		1.09127e+06	33663292		738928					7.87422e+06		56925192	15685353	1.60295e+07	48688400	1.48043e+07	7.36376e+06		39618316		100122203	10358242	8.29619e+06		4.43038e+06	5.38622e+06	1.95051e+07	19919524	15524600	9667258					3.12899e+06	998301		5.30344e+06				32112972	8436532				13186973	17888210	316799996	5748924	8606079		641864		6.99638e+06	5951146					3121196			33584616	1.27967e+07	26559942	4058428	7.79709e+06	13737261	23802950	10012948	2.20801e+07		2.95856e+07	1.9753e+07	1.63122e+07	12284767	2.81229e+07	3.04454e+07	4.60927e+07	1.04456e+08	1.31053e+07									9948760	1.28878e+07	24740324	1.98591e+06	53118536	13774022	20391166	18955608				24719418	8.20294e+07		52323308	6.02429e+06	2.77084e+06	29625692	34472244	49871160	54869493	117064112			16063373		1.04708e+08		3.40055e+06				403161036	6.03032e+06	13244568	102506132	9.2924e+07		1.73102e+06	2.36486e+06	47280428	7.62316e+06	5.10124e+07	6.29003e+06	6.56828e+06					27029576		22294808	29368538	25812024		50670440			37215600	39449772		19914116	6713103									3.50313e+06
Mouse_P50544_ACADV_MOUSE									3.02641e+06	1.34969e+07											2346614								902870																																				2.62142e+06																					1.2854e+07																										3959348																												8.79685e+07	2.45451e+06		950911	3.62169e+07	2.41644e+06					521128			9.5684e+06	2.81647e+06				10615811	2.23469e+06																																				3.3796e+06
Mouse_P10107_ANXA1_MOUSE									4502541	6.48855e+06													3.29648e+06									2.91323e+06		1928153	7.33467e+06	1772690	4.46589e+06	3.43515e+06	4.35598e+06			2.14149e+06	4.78002e+06	7.62774e+06	289701	932648				1662223	1.61658e+06	1.65944e+06	2075073																4.93088e+06	7.64333e+06	2.26238e+06	2589723	1.57433e+06	1181984	3.9351e+06	3.7137e+06	997204	5.88267e+06								1.91171e+07									15961393	3.1404e+06	1.9156e+06	1.10687e+07		1.89587e+06	763825		1.90383e+06	4.02454e+06	2.49136e+06																										536281									1.96699e+07				9.18278e+06									5522125								896982	1.18452e+07	1.45132e+06	732152	3.17047e+06		3.62777e+06	1.25848e+06			3.90986e+06	7.95436e+06	1.74648e+06	2.19742e+06					2.21739e+06	4.31733e+06	2.25934e+06	6310948	3.128e+06	8.77558e+06																1.02853e+06	3.32227e+06	3.09156e+06	2.52537e+06	9.35968e+06	1.1423e+06	955962			1.30554e+06	8.77379e+06	1.12003e+06
AB74-1_Cage2_bin.111_00431									4.95085e+06			1.25065e+06	705516		1.88171e+06						1.63046e+06																																												4.93767e+07	18164616	6397118	8.97746e+06																									1.06664e+06																				2.50053e+07				4.39803e+06		1758346																					1.10355e+06	1.70631e+06										4.11569e+06	3.95178e+07			1.70251e+06			1.05655e+06			753919																													25715544			1.4842e+07			1.74241e+06	3.51874e+06		1.70287e+06
AB93-1_Cage2_bin.44_01021									3.62204e+07		2.99537e+06		7.49097e+07	28554208	6.82911e+08	24436521	9.76927e+08	12954158	693639028			927631271		12342116		7.65074e+08	6.63451e+06	262323748	192006455	565714352	36441800										12543952																			12932366	46232252																							7853957	36613921	19146302	12279137	22705566	34448384	2.0631e+07	9290015	3.83864e+07	2.42575e+08	48709888																3.11702e+06		7162032	1.77038e+08	2.46769e+08	2.43599e+08	2326082		3.74558e+08	67824058																							2.4409e+07	6.82993e+06			501789809	261296669	3.92954e+08	1.78711e+08	30902036	85904236		38807410			3.24856e+08	65025220		191091871	26257219	121180908
Mouse_Q9CQN1_TRAP1_MOUSE										18154327			9151200								13880401				3336126				10206187																																				1.16787e+06																													6422684																																														1892525	7.72945e+06				11569392								12709132																																		75330120
Mouse_Q9Z0J0_NPC2_MOUSE									9.04614e+07	1.19986e+08	1.18605e+08	7.10689e+07	1.32223e+08	3.03186e+07	109856665	1.18531e+08	109443786	1.03094e+08	130607925	152006141	4.85563e+07	6.08125e+07	1.0082e+08	46576606	66171306	9.84792e+07	5.00777e+07	5.18637e+07	9.0214e+07	2.66362e+07	60630302	2.27185e+08	76321773	1.75106e+08	1.87204e+08	2.3964e+08	2.28787e+08	210055025	1.63268e+08	349844793	1.67156e+08	1.60947e+08	1.1766e+08	76083156	6.71142e+07	310787160	1.49285e+08	5.68266e+07	98982471	32856752	4.81693e+07	82185691	291854871	291217211					50564699	90496715	4.14465e+07	3.38839e+07	6.51452e+07	6.25156e+07	95646205	6.79504e+07	7.35547e+07	1.29179e+08	205936561	1.45239e+08	7.67864e+07	1.72906e+08	192401894	1.0109e+08	8.48894e+07	57501933	1.42177e+08	81822360	1.85589e+08					51817738	26533241	59030208	2.10926e+07	4.50692e+07	85933887	20613218	9690416	4.6643e+07	4.68713e+07	6.08603e+07	71367151	9.07085e+07	1.8547e+08	2.06884e+08	173947159	108064335	5.61533e+07	71823185	1.69894e+07	9.67722e+07	120038424					2.92504e+07	28393735	28450250	3.45931e+07	1.05153e+07	8521787	2.75223e+07	18513718	32944934	3.23041e+07	47983062	51730416	3.89927e+07	5.42933e+07	4.80382e+07	5.18824e+07	25635322	4.61938e+07	21124620	43172941	82313085	7.20448e+07									7.93545e+07	3.51961e+07	3.85504e+07	3.84156e+07	5.5489e+07	52208029	3.84935e+07	40803144	6.3266e+07	1.9615e+07	70471144	4.92903e+07	6.19347e+07	4.41387e+07	30975854	18916000	32966051	5.43085e+07	1.08018e+08	89832369	37337124	60817869	6.1043e+07	1.27459e+08	1.04634e+08	261056883	50855344	170012882	5.79598e+07		7.81374e+07	64213891	1.06181e+08	32148569	4.03076e+07	96919839	64422852	6.02679e+07	9.74917e+07	3.10476e+07	2.44582e+07	3.3805e+07	7.81542e+07	78562412	35979995					29025812	8004456	2.08637e+06	1.04311e+07		3694273	8.31649e+06	4.56355e+06	30468965	65834052		11638924	338568541	3.11096e+08	255469168	3.73286e+07	25408942	930311	11658702	65344678	131111487	1.53957e+08	387351691
Cow_A5PK46_LIPR2_BOVIN									6.35755e+06
amb_Cage1_bin.42_00671									4.81999e+06	1.76321e+08	5.98635e+06	15220462	171585233	373644797					1.56549e+07			55116641	5.4189e+06					8560185																																																								69243577		14592973	3694426		7.27941e+06	4.56682e+07	20048662																			5738883		9056157	4717555			36314961																									5.83991e+06	17248559	3.98034e+07		10260694		169105216		8134117		28740755						61695287		1.69633e+07	12904509	1.41786e+08
AB40-1_Cage1_bin.22_01759									8501786																																																		4161435	1.83532e+06																								1.39651e+06																											1.51534e+07	7408400				6785849	1.18113e+07																							1.7064e+06					3447340										415530
AB20-1_Cage1_bin.115_01767									1.69773e+07	2.5211e+08	115727212	9.62943e+07	2.09619e+08	137697378			8706253				9.82211e+07	1.83282e+06	104877104	1.09762e+07	3.63636e+06																																		6.22577e+08	1.05838e+08	672340345				3.72352e+08	94310928																		1996128	19214811	52353171		5965244		1.21999e+07	2162979			5640122																3.506e+06	3.19076e+07	1.38449e+06				1.22892e+06	9.16504e+06																							19866223	8.22095e+06	1.21483e+06	2.74089e+07	1.3505e+07	4.89535e+07							107734362	2.17623e+07	9591748	2035144																																		855958	2.4377e+06	45875740				6.51464e+06	3.22436e+06
Mouse_P00920_CAH2_MOUSE									2.89716e+08	257127955		11076050	6555011	23600912							5563421				5083566	1.8434e+06		13692506	3.0353e+07					5.26069e+06	2.51698e+06		5.04956e+06	4862343		3.79515e+06			989378	2.98918e+06		1.23983e+07			902221		2.97635e+06													3.15122e+06	2.87078e+06		2.70542e+06			2.38564e+06			6.21825e+06		9.01795e+06	739849	5.11089e+06	2.09426e+06								5.36281e+07									15541431	1.13606e+06				1.28505e+06	567723			1.57678e+06	1.23076e+06					1.65555e+06																			4.89498e+06	2.80316e+06	3.29899e+06									2.91147e+08	2.27697e+06			3.30488e+08	3.74719e+07							2.14448e+06	19565473	10335148				1.88507e+06	7851889	1.90052e+06	1.62259e+07		3.25177e+06		3108477										8.5327e+07	3666795			7.65445e+06		960810	101851487		1.58167e+06											145289540								38151832								9194776
amb_Cage1_bin.86_00992									3.01936e+06	5468778	6.00823e+06	3.07276e+06	5.56668e+06	17021376	1.25276e+07	1.68951e+07	4.86796e+07	1.49414e+07	9.82171e+06	1.79165e+07		2031931	12139309	1.85275e+06	1.3997e+07	17357029	1.56053e+07	1.48955e+07	14677231	1.83358e+07	2.01214e+06		293827		895998			2100943	4.77704e+06	1.98426e+06	1.36484e+07	1.02445e+06	1.54418e+07	2.45088e+06	3.38319e+06		3.92246e+06	981849		909830		1.88461e+06	4.16168e+06	6.29395e+06
amb_Cage1_bin.50_00835									1.04686e+08	2.49053e+07	3.36929e+07	1.0622e+08	4.7385e+07	1750225	186096707	2.43624e+08	9.38489e+07	9.41055e+07	1.70605e+07	3.50103e+07	25153423	4.94982e+07	6.85454e+07	1.12339e+07	95216272	64312321	9.82921e+06	96268863	1.01364e+08	5.53321e+07	27682964										8.60597e+07																		1.83759e+06	2.27463e+06	3.18575e+06	2.40372e+06		4.98651e+07		3.20964e+06	3.51011e+06	5666252																6.18682e+07	8.3289e+07	136628541	5.24017e+07	1.55234e+08	7.11243e+07	2.11012e+07	2.0451e+07	1.13631e+08	1.14221e+08	1.79649e+08																4.9991e+07	10039536	1.77877e+07	3.16625e+07	3.61733e+07	1.11291e+07	2.56374e+07	1.31182e+08	1.03104e+07	4.72708e+07																					16310417	1.15086e+07		7.05733e+06	37150636	4.29705e+06	2.32822e+07	3.78021e+07	4.90735e+07	1.17225e+08	71983233	4.0474e+07	1.18503e+07	16084919	32356247	5.93655e+06	1.65277e+07	3.1377e+07	8.65261e+07	35349503	2.80541e+07	3.21787e+07																												102856461	1.91198e+08	9.94806e+07	8386373	6.10691e+06	44153928	165004584	5.32517e+07	9564732	65046456	6.10111e+06
amb_Cage1_bin.106_01787									8837809		2.58161e+07		38138636	23535992			4271750		28684371		3.76121e+07	45715403	5935159		12147230		2.15787e+06	2.7051e+07	1.77858e+07	1.4646e+07	346780																												8.2616e+07		9159526		10752087		9801476	25161654	17824972	5.23775e+06																13655469			4.58111e+06		6.97177e+06	70976242	33410313	4.11091e+06	2.7062e+06																	31613930	47872417	2.13148e+08	2791298	5.0483e+07		34268223	35326332																							2.39981e+07	4.3103e+07	174026512	91518408	5.95322e+07	32042000			3.55292e+07				45230701	12756473	125193518	27854454		1.81267e+07	53230956		27330593	7.02506e+06																												20301520		4832418				33919892	7017221	8.47349e+06
amb_Cage1_bin.62_01047									6.57226e+06	6.93297e+06			1.56897e+06	2.7918e+06							4.86715e+06																																						1074781																									4.31787e+06	347575	2.25134e+06					1.50163e+06																																																	1425053	4.85961e+06	1.52242e+06	2.88715e+06	3.00738e+06	4.02985e+06							957126	3.63109e+06		2.28204e+06																																		2.10771e+07	5788998	935399				1.09475e+07	8550190
AB54-7_Cage2_bin.110_02426									1.8137e+06	2261350			3473675		2.83477e+06	2.64768e+06			1.67119e+06	1.41923e+06	4.13641e+06		2.26374e+06	1.60935e+06	1.27411e+06																																		1.28583e+06					1.87063e+06	2.39131e+06	1.78485e+06	2.35779e+06																	2.51371e+06		2791785			1.36915e+06			1.03515e+06																		840104		1.16851e+06	2.2116e+06			803441		1.04267e+06																						2.51784e+06	1.88127e+06				1.86849e+06		2833805			1.08194e+06		2076756	1.70378e+06				1024774	2.14458e+06	3.08144e+06	946996	1.25358e+06																												1070304								779953
Mouse_Q9QZQ8_H2AY_MOUSE									687983																																																																																																																																			9.20591e+06
AB127-0_co.bin.197_00175									1.39985e+08	2.59882e+08	1.40578e+08	2.06401e+08	1.34145e+08	8.80401e+07	5.43407e+06	5.59919e+08		133420349		3.84986e+08	109417186	366354839	1.21857e+08	649627076	2.96701e+08	5.26575e+07	2.31239e+08	5.7497e+07	3.92267e+08	7.77366e+07	1.42345e+08										1.17536e+08																			5.46918e+06			2.32288e+06		1.50489e+07	3.86069e+07	1.29397e+07	9038666																4.89171e+08	8.70594e+08	6.34114e+08		1.3921e+06		31126632	1.53131e+08	1.53002e+06	4.97235e+07	3.43978e+07																1.46726e+08	7.62237e+07	3.01546e+07	7.89285e+06	7512702	38890406	15812741	4.3939e+07	1.41225e+08	1.1534e+08																					54521166	1.77771e+07	3508479	2.21186e+07	3.12544e+07	1.00626e+07	292792570	1.20579e+08	1.18453e+08	2.44063e+07	1.50867e+08		158415373		1.19446e+08	4.99103e+07	1.09117e+08		356798243	25844207	9.89146e+07																																																425962
Mouse_G3X9V8_G3X9V8_MOUSE									8.29727e+07	5.55507e+07	1.03854e+08	162590225	1.52327e+08	7.3799e+07	186332162	171489303	1.21958e+08	1.58492e+08	4.87812e+07	8.88321e+07	1.18411e+08	8.55703e+07	1.11163e+08	1.09971e+08	4.97114e+07	77172226	7.84367e+07	1.35818e+08	66406177	3.57215e+07	5.35756e+07	1.51605e+08	7.01371e+07	2.10842e+08	1.76579e+08	107315325	1.98084e+08	136205325	2.28881e+08	4.15734e+08	1.92446e+08	9.32869e+07	127169988	2.10537e+08	3.2038e+07	1.56527e+08	1.30093e+08	3.66409e+07	2.94645e+08	7.62608e+07	8.87911e+07	2.63559e+08	2.52735e+08	1.62218e+08					7.64001e+06	62417617	5.04302e+07	7.8949e+07	9.84202e+07	1.37797e+08	3.15592e+07	7.32771e+07	1.08287e+08	161793887	2.06597e+08	4.43377e+08	2.21104e+08	193384693	2.63005e+08	1.33416e+08	1.06718e+08	1.16965e+08	2.64606e+08	2.20266e+08	2.31329e+08					8.09168e+07	7.32381e+07	1.40937e+08	6.45233e+07	1.22939e+08	6.6052e+07	7.52267e+06		7.38305e+07	1.27048e+08	1.44726e+08	1.59903e+08	1.51479e+08	2.35693e+08	2.95881e+08	2.8532e+08	1.7803e+08	7.85376e+07	9.41356e+07	3.6722e+07	1.83899e+08	2.87108e+08					3.72157e+07	1.09798e+07	1.52808e+07	2.27464e+07	6.11802e+07	1.64869e+07	3.40706e+07	1.41816e+07	3.09116e+07	69122984	7.0969e+07	4.93448e+07	30562311	3.04062e+07	4.13911e+07	2.97357e+07	2.4835e+07	2.74874e+07	37635255	8.11848e+07	6.22375e+07	1.04422e+08									2.90914e+07	51795578	6439584	12810516	27337804	31892874	1.92064e+08	7.2308e+07	5.77461e+07	4.12305e+07	1.48942e+08	3.58049e+07	8.00169e+07	3.70293e+07	5.33776e+06	17858580	54702726	5.15449e+07	275687193	1.71525e+08	5.00451e+07	112675208	7.30877e+07	1.18939e+08	2.8405e+08	1.31383e+08	2.24792e+08	1.16016e+08	1.16903e+08	6.55193e+06	3.20448e+08	106190287	3.18173e+08	8.94022e+07	1.11267e+08	1.15298e+08	5.90161e+08	5.60726e+07	1.35552e+08	1.08516e+08	2.04155e+08	141102448	1.65171e+08	4.94599e+08	1.18267e+08								7.89551e+06	1.85605e+07	56234420			2.37098e+07	191753392	4.12839e+06	2.20801e+07	4.65028e+08	2.92503e+08	382492780	4.99086e+07	4.10405e+07	5.5083e+06	2.19002e+07	4.57402e+07	4.13943e+08	5.80707e+08	4.05228e+08
amb_Cage1_bin.112_01147									3.68466e+07	4.4179e+07	3.14605e+08	1.40031e+08	3.00387e+08	1.44481e+08	1.00025e+07	6.90591e+06	803537		1.55323e+08	5589007		3.19179e+08	2.46254e+07	11853527	27339076		7.73804e+07	4.06615e+06	6.81985e+06	3.63011e+07	2.036e+07																																		3.37563e+07		1.31508e+07																				2.8986e+07	5938993	5.38849e+07	1.79232e+07			6050739	5.61112e+06																	2.01949e+08	6.79625e+07				1.65081e+08																													14771639	22956755	8953600		3.47707e+07		9688249			2.34461e+07			1.41382e+06			3.81795e+07	16715689
AB17-1_Cage1_bin.111_00053									6211740		36401277											2.81292e+07		40439360																																																												7369790																										4.65245e+07	13395883	2.71279e+07				3.49299e+07	1.94903e+06																							1.09465e+07	13007439	14086966	57765995		1.81049e+07				15105783			1.57121e+07	1.4786e+07		31082625
AB84-1_co.bin.83_01706									3.8018e+08	372885423		4.19314e+08		963539967							481674854	3.23858e+08																																																														6.17761e+08	4.12426e+08	1171514554		1.1942e+08		5.94142e+08	7.17549e+08																					2.05238e+07		5.83762e+07		2.25929e+08																									6.48706e+07		7.62302e+07						6.0952e+07					1255476760	2.72216e+07
Mouse_Q61847_MEP1B_MOUSE									1.15891e+08	2.63917e+08	2.32157e+06	1.07485e+06	17485208	50400055	3.89289e+08	443501894	4.4499e+08	616999198	1.32149e+08	1.69937e+08	3.84075e+08	2.54293e+06	45923479	1.33656e+07	5527396	1.14874e+08	1.64137e+07	1.45605e+08	2.56523e+08	1.36116e+08	2.1733e+08	652155682	567467615	1161349697	1579316610	1719136369	2838309743	1896646180	2222441609	1851416014	1063258287	1171773427	1564890254	1238043787	4.13967e+08	3960366486	1093204112	726828096	1184630472	7.73431e+08	7.64232e+08	1897960515	1072871291	1780119085					1.5354e+08		4.37723e+07	12456113	4.27697e+07	33772188	1.46461e+08	1.97305e+07			1177656930	9.60673e+08	7.75934e+08	8.51279e+08	1414031130	757822490	5.44636e+08	360561432	6.44571e+08	6.43914e+08	5.90949e+08					1.43075e+08	1.78648e+08	4.0409e+08	1.46618e+08	2.00143e+08	1.80933e+08	1.19201e+08	1.61819e+08	116019909	1.51112e+08	1.54752e+08	571560777	7.1658e+08	1560436522	1647997643	1163577876	969668288	4.74149e+08	8.75312e+08	1.57915e+08	859118928	6.36745e+08					3.28007e+07	8534965	6.38485e+06	1.95452e+08	8.99858e+07	1.05216e+08	2.02056e+06	4.42247e+07	5.9808e+07	6.0575e+07	380511544	6.92846e+08	613092251	4.93338e+08	695547878	7.85935e+08	3.44843e+08	1422094908	640893466	5.10832e+08	5.23265e+08	566637352									3.37438e+08	6.3368e+08	243332254	5.4753e+08	3.37324e+08	5.51969e+08	228101862	4.90056e+08	3.37766e+08	245089109	165363210	3.215e+08	2.39855e+08	540106670	6.21427e+07	1.07452e+08	20303446	129280026	94393538	3.27061e+08	9.45077e+07	3.35152e+08	1093124936	1129589885	1032330989	3264684626	1744193336	1738134903	920301994	241284317	1724712533	1331460953	2027390428	8.06127e+08	7.51549e+08	3920768730	3232100180	1192720805	1946867865	765509298	702574414	1182748318	1002040923	1072180511	5.76697e+08					208483042	169221992	1.6059e+08	1.60113e+08	46361823	8.69402e+07	209945797	198491352	1.20481e+06	3.31575e+08	6.50385e+06	3.24674e+08	4061391933	3423784698	2583417496	1167277562	6.06068e+08	4.02129e+08	9.23464e+08	1351289482	1572405097	2226426425	2297654954
Mouse_Q8BXK9_CLIC5_MOUSE									7249341	3.91003e+06																																				3.71131e+06																							3892773				6226418																						5.6698e+06																																													1.25661e+07				4.99279e+06									6032374																						6.64325e+06							3515169													6.8952e+06
AB19-1_Cage3_bin.112_01191												10012963				4605504	1548218	965387	5.0348e+06								1.15892e+06	4.58855e+06	6.24054e+06	2454967	2.65126e+06										2.79219e+06																		5567483	1.56583e+08	1.95297e+06	2.48519e+06	1.105e+06			2.25015e+06		1.64003e+07																			1.41372e+06	9.76962e+06				5424475	1.55834e+07	8.54101e+06																5065422	5.68288e+06	2.39254e+06	2.3922e+06	3.43765e+06	5.12804e+06		3.70746e+06	2267715	2.97346e+07																											7.12106e+06	1.71951e+06		2.58829e+06		1.53482e+06		1.78101e+06		1.48031e+06	4.10235e+06	2.54409e+06	760522	9.93712e+06		3.64914e+06
AB108-1_Cage1_bin.9_01518									3.28693e+07	17461664		2.74128e+06	6740717	1267081006	4.05313e+06							7.12564e+07	1.52311e+07	9264615	8309929	27574203																																		25485614						21987437																		2.65078e+07		2.89043e+07				5.20292e+06	1.80747e+07																			7.99805e+08	2.39579e+08	1159892232				7.27445e+07	6.39736e+07																											2.48449e+06	1.7853e+07					12226155										8761542																															8451076
amb_Cage1_bin.28_00745									2.39341e+08	2.72928e+07	5.40206e+08	4.77991e+08	5.83473e+08	2.86253e+06							1131934008	2.62039e+08	2.62903e+08	8.08973e+08	1393237886																																									978254																		3.62477e+08	1516822135	9.81498e+08				4.72117e+08	1621541207																			6.66938e+07	5.2093e+07	6.21643e+07				6.90095e+07	9.88774e+08																							1.38983e+07	3.52983e+07		5.79475e+07	36721331	1.91213e+07							3.92767e+08	39274287	1.34609e+07	8.61681e+08													795230																					1.3807e+08	2.56779e+08	2.3237e+08	3.82375e+06			5.51778e+08	4.53614e+08						1.15127e+06						2212714
AB54-2_Cage1_bin.94_02559									7748558	4.08912e+06	4976951			7.29975e+07	4.57331e+07	3.62028e+07	8123128		68405054							2.86837e+06	1.44347e+06	14018850	5.83205e+06	37793076	10486557																												28657748																										20450016				4803935					1.86555e+06																3103794		20728899	9.94651e+06	3.08415e+06	6256685	8879935		3.28638e+06	1.14357e+07																										11256108			89648496							18029662
Unbin_Cage4_ELBOCLKF_89134											11239658										24066160	1.28469e+07									1.09547e+07																																																					18484566			3.96254e+06			32973966	3.03378e+07																																																		12648925	52604584	5.49362e+07	3.31849e+06	5.40344e+07		1.5607e+07	15236681	5.31835e+06			20490970	2.57766e+06							2.44407e+07																																37224392
amb_Cage1_bin.2_01037									7.67029e+06	1.78349e+07			18040232						18665983			9.6865e+06	6.28402e+06					1.15689e+07		5.39667e+06																													5949153																									8.67224e+06						26183530	14064165																					9.351e+06																													18259203	59762018	58580080					1.24579e+07			16223601			10511263	1.5415e+07				5717934																														1.25765e+07	9254789
AB21-1_Cage1_bin.62_00254									5951447														8086080	2135371	7.44853e+06																																				3.00696e+06																							3926821	4716888	17058042																								9843092	1.41618e+06																													2.65287e+06	3635692		1.56687e+06		766912							5.66241e+06	1.63585e+07
AB20-1_Cage1_bin.115_01319									9.09426e+06	4.33347e+07	1.28993e+07	9.36863e+07	1.28551e+07	15328355							1.16069e+07	5101754	9.18361e+07	1.20102e+07	5.4104e+07																																		7.86345e+07	39175125	1.73913e+08				67396130	1.09814e+08																		6.54211e+06																										2.43495e+06						1.14001e+06																								7.33992e+06	4.07446e+06		4906796									10648376
amb_Cage1_bin.86_00213									3.31543e+07	2.7454e+07	3.50708e+07	31200412	1.32009e+07	1.18877e+07	1.3906e+08	1.25169e+08	8.36709e+07	7.53375e+07	92190588	9.44097e+07		1.61909e+07	8.18521e+07	2.44393e+07	48648820	4.63143e+07	1.86644e+07	1.03882e+08	7.80842e+07	3.86898e+07	5.07636e+07	28339930	3.38462e+07	3.65109e+06		38625884	16888142	21532778	1.77369e+07	20238423	9.10255e+07	9.08307e+06	2.45871e+07	2.88238e+07	7.21316e+06	2.17642e+07	2.62629e+07	1.78655e+07	86326483	1.18574e+07	5.37925e+07	71494139	1.49062e+07	4.0117e+07
AB20-1_Cage1_bin.115_01671									2.21388e+07	22848573				52972219							36038218		1.12735e+07	1.69233e+07	24796160																																		38165001		5.52466e+06				6.64754e+06																			5.03495e+06		7367294																																																						8083069	5906604		5.36356e+06		6262686									6995067
amb_Cage2_bin.1_00932									8.13007e+07	1.66098e+08	3.24883e+07	7.957e+06	9.62055e+07	258930255	2.25862e+07	4.83613e+07	1025590		7.01307e+07	4284875	1.54992e+08	6.03711e+07	44095266	6264945	8139601	7.09393e+06	614536	1.89037e+07	12889543	2.65705e+06	1.12364e+08																												5.82849e+08	9.38696e+07	33898216		1556107		2.16441e+08	9.38397e+06																		8.00859e+07	2.41384e+07	2.19147e+07	8.1907e+06	964412	52623175	1.93163e+07	1.64732e+08	6.13901e+06																		7.68825e+07	4.04984e+08	7.53963e+08	2.71416e+07	3.99574e+07	2.97961e+07	5.54012e+08	3.99861e+07	2.59622e+07	4.12646e+07																					1.73266e+08	238722004	9.53928e+08	7.9673e+08	7.24104e+08	5.90706e+08		8.3053e+07	3454554	1.22745e+07		2.33923e+06	6.51813e+07	1.20657e+08	4.73853e+08	2.22497e+08		113572244	27474314	8.69929e+06	1.78361e+08	4.71691e+07																												1.98426e+08	83153978	2.93953e+07	9.77511e+06	4696216	122598824		8.78254e+06	1.12015e+07	30524870	6.60915e+06
Mouse_P48758_CBR1_MOUSE									3.24605e+07	29118609											11752105		3.09848e+06			2.77387e+06			1.43026e+07																																																									10134744																																																						140583211				82474544	6813886								1.45042e+06	13353698							2.13184e+06
AB20-1_Cage1_bin.115_01663									2.07453e+07	7.37161e+07	15011586	17514350	28239726	2.73377e+06							1.43203e+07	2.16677e+06	42853247	3075234	1.10628e+07																																		5.5866e+07	7.51761e+06	100286492				3.34365e+07	14765976																		8639182	1.88283e+07	7.7606e+06					10133897																			6.59745e+06	5.18034e+06	5.18972e+06				2704643	8.54019e+06																							35940123	3.08074e+07	20372236	22323109	4.94725e+07	9957735							3.26215e+07	9944362	20384692
Unbin_Cage4_ELBOCLKF_35284																				10334820						3.81616e+08	2.02003e+08	4.25353e+08	884579526	2.52135e+08	161516004																																																					3.63095e+07																																		322348823	4.22999e+07																																					6.38738e+07	1.02954e+08	9.84663e+08	7.44262e+08	5.27501e+07	4.26918e+08																												20767172	97693144								8528687	28277878
AB26-1_Cage1_bin.81_00950																			1.20547e+06		1.10019e+07		1.21686e+06																																							2.18428e+07	4.64168e+07	3.36386e+07	5740348	2.51026e+06	2.33966e+07																																																																									1.16441e+06												7.65584e+06		2.22516e+06																																			6.41625e+06	504554	6.5044e+06	3177726		1.2627e+07	8.58268e+06	9.19672e+06	1.81699e+06	14458835	1.01312e+07
AB94-1_Cage1_bin.112_00213									2.30774e+06		2.40246e+06					3.01682e+06						9.36463e+06																																																																	3.75592e+06																													3.78609e+06
AB54-6_co.bin.81_00275
Mouse_Q9D312_K1C20_MOUSE									2.64434e+08	3.30824e+08	24267384										2.02147e+08		1.0731e+06			4.92913e+06		7.3411e+06	2.55472e+07									1.45607e+06								7.10406e+06																			1.63517e+08																				129380000	2.30014e+08									2.75092e+06					7.52499e+06																																								5.2362e+08				242990726								1.23368e+08	168670528	38281272							13771859																												54389260		43311582				3.18764e+08
AB112-1_Cage1_bin.28_00577									391495		800502														2.26123e+06																																																												2.32118e+06	1095159					3.51047e+06																										2.3212e+06																																			1.88018e+06
AB87-1_Cage1_bin.106_00696									2.77186e+06		11838314								7778291			16114312		1.1842e+06			1.55047e+06			6253114	5.54852e+06																																																											9936152				2.35227e+06																	7217538								2.44949e+06																							15750119	12449119				5696517	5.72854e+06	6.70093e+06				1.66638e+06		3.10904e+06		9274928
amb_Cage1_bin.50_01003									177933480	2662806	1.92972e+08	583094690	160658647		5.52984e+08	5.89364e+08	235134819	319407050	1.91336e+08	133882942		2.44051e+07	2.33774e+08	10437537	3.07651e+08	349025686	5.60782e+07	482534951	264635718	2.20911e+08	1.30728e+08										205218685																		4623760	19622443				18441617		1.6977e+06																		5.62694e+07	1.90575e+08	36984146	1.25114e+08	3.86883e+08	1.85289e+08	21716583	1.59455e+08	319389049	5.10385e+08	7.41199e+08																1.28599e+08	5.55937e+07	150947181	7.70178e+07	133525279	30388480	3.31959e+07	1.89186e+08	1.85289e+07	2.52209e+08																					5.3352e+07	1.34014e+07	12444716	2.38086e+07	59417140		1.40359e+08	17857645	4.47859e+07	1.60458e+08	2.54961e+08	468368425		1.89302e+07	6565285	2.10583e+07	1.04973e+08	160075996	1.74516e+08	2.32965e+08	6.9258e+07	19367398																												8.59202e+08	1131414616	5.80575e+08		101535814	9.73212e+07	3.26256e+08	6.06804e+07	3.66256e+07	244008918	4.87363e+07
AB91-1_Cage1_bin.38_02702									17009542								20315341		75332479		5.55339e+07	18826631	2715598							5.8568e+07																																																						7773668							3.30994e+07	1.14786e+07																					3.16186e+06	1.414e+07	2.81259e+06			1.87904e+07																						41049687	1.26404e+08	67079098	19810666	164538897	28374380			1.01545e+08	11052972					247715532	10822209	8.41017e+06				5.17276e+07																															5.65884e+06
AB26-1_Cage1_bin.81_00793
amb_Cage1_bin.11_00783									2.31986e+06	4.66277e+07	13544652	25578384	1591853	44240328	12153042	3.82141e+07	5.23225e+06	5.81502e+06	5.53664e+07	7951049	5314620	2.33325e+07	1.11726e+07	5.76462e+07	2.46981e+07	1.56077e+07	9.32028e+06	1.25566e+07	8.29504e+06	1.10284e+07	3.47255e+07										5.55397e+06																		28582502	1.05228e+06					1.20559e+07																			6860324	14268299		1.001e+07	543954	2.57063e+07	2.00725e+07	1.42169e+07	1.86948e+06	1.40012e+06	1.60437e+07																2.20124e+07	48932562	141745691	6.53844e+06	8.38765e+06	2.16398e+07	1.18311e+08	6.16402e+06	3.01916e+07	2.79005e+07																					2.90959e+07	4.81036e+07	8.67672e+07	1.47338e+08	2.28499e+08	1.18021e+08	1.58474e+07	1.05647e+08	7.44901e+06		12062463	3.76426e+07	1.76765e+07	3.10663e+07	2.97109e+07	2.58603e+07	1.25764e+07	4.4941e+07	4.55281e+07	4.05779e+06	4.80635e+07	6.95047e+06																												27502478	26831556
AB87-1_Cage1_bin.106_02875									6831371	9710173					14596757	9546976							2244631			8612973		7324561		25173816																																																							34941920	22962466	80123536					15166476																		123161059	1.14808e+08	298565028		27312252	46613220																									10149840	37333592	160673024				10182567	29071674		46720732	7578901	30371294	6.67541e+06	7.13076e+06		68262584	16732549		12153030	16586314	42769636	22807404
amb_Cage1_bin.62_00962									7.77808e+06	6.45086e+06											6.19891e+07																																						8453772																																																			3.61302e+06																														7.45264e+06	61189983		4.77375e+07	4.91751e+07	1.02812e+08							71588312	8.89105e+07		1.31992e+08																																									16100577
Cow_A0A3Q1MB23_A0A3Q1MB23_BOVIN									4339646	3.97323e+06	13304758
AB65-1_co.bin.172_02843									31197850	17457042	44307949	36401265			176828534	205851952	9.9395e+06	64784758		26061088	40923450	12626182	39650752		48474192	77684006		55301351		29327024																															43797660	6.85241e+06	41792424			52333712																			17876216	45350098	58974590	3.12918e+07	6.84954e+06	79517234	23322194	32504201	21798348	2.05525e+07																			13339343			18606768	27918383	10018321																							68604006		6.75653e+06	17957416	6.13951e+06	45187304	57157282		6452972	15935508	3.23776e+06		10595802	3674673	95541196	10651518		31499264	49795920	11606945																																		2.56269e+06	121760507
Unbin_Cage1_FEAPCNDJ_10193									24052218	68773397	25795128	1.61634e+08	42581150	11062942	1.02118e+08	5.21104e+07	11065639	12195125	42151476	1.7184e+07	3.11054e+07	6.01767e+07	4.14274e+07	63650070	6.68485e+07	28869274	8429884	3.19421e+07	22968496	47983207	2.17034e+07										12017879																		3.04199e+06																									3.77372e+07	8.33042e+06	6.46608e+06	54421353	2.70821e+07	40920141	2.26835e+06	6493872	13642175	3.15132e+07	35336198																41551837	14920814	29449392	38425499	49883985	2.57423e+07	3.35033e+07	20493052	44028522	19892173																					45524823	3.01976e+07	7.14048e+06	31442066		44615178	11989983	67812476	13792843	27002413	20892682	39393125	6.35758e+06	16981803	11327347	16281936	9.44623e+06	53565689	6.51056e+07	48898825	11248770	1.0066e+07																												4.67543e+06								9761197	53561604
AB112-1_Cage1_bin.28_00928									5.38908e+06		2.71233e+07	7.0236e+06	8565628								8.86385e+07	1.8085e+07		7.37345e+07	1.03624e+08																																																											2.59928e+07	9.63751e+07	9.7145e+07				2.7588e+07	1.31365e+08																										4.82026e+07																																			2.85922e+07	5.83413e+06		6.47913e+07																																				5.68621e+06				8314978	32249870
Mouse_Q60597_ODO1_MOUSE									1.932e+07	35586362																3.66712e+06			5.30002e+06								1.01204e+06	699905																											1.14466e+06																					1.84154e+06									3.10155e+06	587710								757931																																				4.65237e+07				3.51065e+07									3.92817e+06	2.09031e+06																																									3.3803e+07								544352								379276
Mouse_Q99M73_KRT84_MOUSE									6.92228e+08	2.84037e+08	107119566	1.32889e+08	110174245	5.04461e+08	2.82678e+08	2.79694e+07	3.00811e+08	9.61206e+07	1.08481e+08	7.61637e+07	2.65588e+08	20340997	7.47908e+07	1.16118e+08	8.86026e+07	2.54389e+08	2.62414e+07	2.68918e+08	1.88507e+08	5.24835e+08	1.46487e+08	2.06634e+08	1.34923e+08	3.24514e+08	470695392	3.06708e+08	5.07345e+08	8.77387e+08	3.1795e+08	1191334932	156508883	8.20538e+08	7.306e+08	1.8333e+08	126333729	8.18473e+08	2.97009e+08	2.66812e+08	6.1999e+08	3.64297e+08	2.28896e+08	474843446	3.64127e+08	8.40806e+08					3.88016e+07	6193340	9333030	6.65876e+06	2.05216e+07	3.35275e+06	59839965	5.85332e+07	8.14346e+07		3.08316e+08	2.91765e+08	3.65078e+08	3.00926e+08	4.85209e+08	374483995	1.3654e+08	3020792182	312047327	2.33717e+08	1096470069					5.84393e+08	2.88801e+08	5.28672e+08	7.17659e+07	8.45638e+07	1.10559e+08	39776015	2.72027e+07	9.78312e+07	178090662	7.84009e+07	361206463	3.79127e+08	4.73802e+08	5.62837e+08	5.2886e+08	7.43644e+08	2.23471e+08	4.58039e+08	3.80901e+08	3.59339e+08	486311562					8.71894e+07	11143957	3.09963e+07	5.3291e+07	24869437	3.08931e+06	6432682	12051965	53881850	2.26245e+07	101527855	2.3272e+07	5.03635e+07	1.60226e+08	8.60182e+07	2.01063e+08	9.59935e+07	2.41236e+08	5.82607e+07	79037547	216346821	1.81912e+08									2.24398e+08	5.39772e+08	391319707	1.59219e+08	4.60936e+08	9.19096e+08	7.87406e+08	2.36931e+08	8.48331e+08	2.6993e+07	647955239	8.13952e+07	9.13296e+08	1.21764e+08	264599520	6.17245e+07	4.62232e+08	21731004	4.81113e+08	175892589	250513292	1.18968e+08	2.48281e+08	2.39045e+08	2.62948e+08	4.27468e+08	3.09692e+08	809347335	2.55966e+08	7.86383e+07	6.24538e+08	5.29505e+08	9.31187e+08	308726699	2.43268e+08	790214715	339231352	2.64742e+08	509997263	8.85003e+08	3.22062e+08	6.56905e+08	402291338	5.70572e+08	2.28346e+08					1.79329e+07		86210176	7.97174e+06					3.29326e+06	1.98631e+08		9.67929e+07	1510447637	6.25622e+08	644835544	3.44061e+08	2.16219e+08	9.68345e+07	136147531	4.44864e+08	4.26281e+08	1460554682	8.64692e+08
Mouse_O08749_DLDH_MOUSE									2.51238e+07	6.43719e+07													2540629			3045710			5.57225e+06										9.8217e+06							26823111																													4.76511e+06										3.66863e+06	9807275									12449632								1.92475e+06														1.14497e+06							2.15523e+06				2176331		2.50027e+06	3624735									85007582				2.44445e+07										9682110						2451666			3.95018e+06																																					1.30864e+06		7126492		1.37278e+06	1.76079e+06		1.07031e+06				4976201
Mouse_Q921G7_ETFD_MOUSE									26399931	3.33924e+07																1.43783e+06																																																												5136136																																																						4.06647e+07				2.1559e+07									3.19457e+06	3.77868e+06					2.5648e+06																																				3.44926e+06
AB20-1_Cage1_bin.115_01627									1.47245e+07	109938451	5.29933e+07	83631962	6902220	126077471							5.12683e+07	2.25397e+07	1.69192e+08	5.20036e+07	1.61345e+08																																		1.25753e+08	229510424	498884061				1.52589e+08	309932141																		4857112																										1.68068e+07						6152481	7.7566e+06																							17573890			5139628	5117655		9719636			14842068	7365586		2.74857e+07		13351950
Cow_P28783_S10A9_BOVIN									4622562	1.52931e+07		8436079		2.7046e+06		3.77832e+06		5349564	4180768	3.59361e+06			5218192		1.29589e+07	6.21734e+06		5.65095e+06							1.47382e+06		13578872		9.99577e+06	6.97741e+06	10584965			978114		4.96639e+06			1.97422e+06	3.22017e+06
AB129-1_Cage2_bin.113_01433																																																																																																																																																														3.88003e+06
AB63-1_co.bin.35_01646																					4344791	7.14512e+06			196068128			7058617			21358730																																																					1.38018e+07						5.32509e+06		24471279																																																4.62509e+06	7.99525e+06		10362730	2.44636e+06	27441599		22824699	1.73742e+07	25268772	1.3329e+07	6124353	1.83257e+07		31950645	3.01486e+06	5.74801e+06	4.0844e+07	29085010		4.5612e+06	1.04928e+07																													51169704				62258328	33469260		47040332	307547136
AB63-4_Cage1_bin.29_01606									723389	1.51683e+06				563190		9.22553e+06			2.29944e+06		413420	664322	490076			1.10322e+07	605588	3.79969e+07	1.79905e+07	1.11595e+07	1.13535e+08																																																						380818		1.26775e+07		1.02126e+07			6.39787e+06	6.93144e+06	7.57189e+06																1.36758e+06	613366	3.32456e+07	7.89344e+06		621148	3.02222e+07		1.64371e+06	1.57256e+06																								13936217		343639	898291	2.10652e+07	6.84124e+06	9.04127e+06	241949	14079240		3.84501e+06	13373700	3.39462e+07	4.05787e+06	5.46595e+06	4.60368e+07	2.11945e+07	23419307	6.76146e+06																																				1.05825e+06
AB20-1_Cage1_bin.115_00156									105949061	396907237	591151481	1007769795	302593524	5.97541e+08	17221062		53527108				123715704	1.04826e+08	9.25141e+08	2.47467e+08	824393856		21394052		42434512		25931686																												8.8925e+08	8.99764e+08	2295082743				6.71781e+08	850420436		75264680																1.56983e+08	61646610	9.5728e+07				1.89956e+07	38730986		21532412	29796044																2.42771e+08	76082445	110001117			17395884	1.12782e+08	210722815																							186577733	7.03698e+07	75170780	1.05125e+08	5584837	61422673	35755668			26086260			101120407	2.73703e+07	2.82972e+08	9.08144e+07			35768172		11930778																															2.22149e+07
amb_Cage1_bin.28_02094									4988568		18971069	1.53759e+07	15199088									4.75834e+06	5.86513e+06		22904746																																																											9.20797e+06	3.00608e+07	1.99077e+07				1.30832e+07	20786961																										1.91009e+07																																			1.12803e+07			9.05672e+06																																		4.12229e+06	4.15271e+06
Mouse_Q3V0K9_PLSI_MOUSE									7.05884e+07	2.98194e+07			792707	972514							6.10358e+06					5.82984e+06			6.43162e+06									8.67267e+06		7.72668e+06						5.63495e+06						17791437													6.85397e+06				3.16483e+07		4.55655e+07	4.22553e+07	3.85424e+07	9.79409e+06	2.43714e+07	8.48231e+06	22985020	3.5006e+07	2.45187e+07					1.40612e+06	6.51211e+06	3.74964e+07	2.08486e+06				1.51086e+07				1.61266e+07	5.588e+06			1.4052e+06	527098				7352995	1.42128e+07					3.47177e+06			254580							10157347	6.68234e+06	6373133	5.74155e+06	8.38002e+06	3.46811e+06	4.38346e+06	1.68898e+07	2.32484e+06	1.13499e+07	1.48907e+07	1.47478e+07									1.50004e+08	1.63006e+07			5.65761e+07	1.97743e+06							1.31763e+07	6.01233e+07			1.61157e+06			651992	384506		3.39666e+06	1752707				3.54101e+06				3.48546e+06		349106			660582	2.75409e+06		4.91564e+06	742803	4.61284e+06	1065557	4576058	265449					1.38279e+06						3.29011e+07	792871
Mouse_Q5FW60_MUP20_MOUSE									12800516															200092287								46607272	10247143										13271643																											6.58443e+06							1.56604e+06	3.27773e+06						7.58565e+07		16124740											4.25272e+07								5734494					10844102							6748848																								22424424													6.25049e+06										462648		3.5333e+06	7345683												2166957814																							4.15886e+06							9174614		5.93312e+06
Cow_Q58D08_P5CR3_BOVIN									2581647	1.39872e+06																2.12197e+06												1547293	2.20585e+06
AB112-1_Cage1_bin.28_00183									5973866		1.30097e+07		9404948								27968817		6.90452e+06	11036003	16312168																																																											8295206	36526516	33827967				9047308	46351220																										2.08192e+07																																			6866629			15550917
Unbin_Cage1_FEAPCNDJ_00011									1056184	3.69617e+07	1.65826e+06	1.47727e+07	2.71715e+07	5.1343e+07							28480376		14492229	6.47844e+06	7199427																																		98953537	1.53686e+07	3.7383e+07				42439342	9.859e+06																			9906373	717973					1.14213e+07																			867513																														1.88682e+07	19428762	1.97352e+07	2.03931e+07	1.6809e+07	12093707							26197202	11809662	2.60827e+06
amb_Cage1_bin.50_01602									119110960	6.13279e+07	1.42246e+07	2.47279e+07	26172447	2.31653e+08	5.76568e+07	32350178	3.10153e+07	9.16649e+06	1.94446e+06		210061743	1.11812e+06	113559471		4.36215e+07	2.79894e+07		3.58918e+07	850808	1.44755e+07	1286487										2.92613e+06																		847882		1.05522e+08			1.68153e+06	1.95601e+07	5.9836e+06																		79551121	1.05028e+08	2.35946e+08	9.00221e+06	1.15699e+07	3.17767e+07	134454171	9.74653e+07	3.36422e+07	4.6193e+07	1.45618e+07																3.2654e+07		10669115	1.15848e+06	1.38362e+07		1.74428e+07	7639050		18434751																					2.08214e+08	1.6297e+08	1.09287e+08	2.36568e+08	143730401	281977021	5.56847e+07	3.92582e+07	6.67424e+07	4.98134e+07	7.68389e+07	1.26786e+08	1.83776e+08	1.36985e+08	67022733	4.13043e+07	3.78885e+06	4.24446e+06	14285193	46021050	19547774	2.62463e+07																												112219003	108027890	4.24197e+07	8131938	2108123	1.74648e+07	5.43164e+07	40862456	3.25856e+06	14976052	5523415
AB19-1_Cage1_bin.4_00486									6.57864e+06							9.97446e+06	4841358		3.35399e+07	44245614		10259595		10477842		1.99277e+06	8.7546e+06		4237549	17717697	6048762																													1.36013e+07		4.39542e+07	1.50806e+06	20248528				24515411																			4.79474e+07	9.08677e+06				2583407	9.24937e+06																				1.91986e+07	4.62419e+06			3460983	3.84693e+07	31840279																							13499950			8077758	2.20093e+07	42621756	6062273	1.15591e+07	12242444	11119382		5.12013e+06		10460955	6.39133e+06	6547094	1.14946e+07	1.44592e+08		1.9678e+08
AB84-1_co.bin.83_02141									31149492
Unbin_Cage4_ELBOCLKF_18466									68919992	42734460			59465532	199700560																																													835348308		305685501																																																																																	274919744											2.8736e+06	131670552
Cow_A0A3Q1LX34_A0A3Q1LX34_BOVIN									4.01334e+06
Mouse_Q3UW53_NIBA1_MOUSE
Mouse_Q07797_LG3BP_MOUSE									57915422	38105342	46984165	39862821	36888906		46496580	3.28605e+07	59139887	3.602e+07	35063008	2.87717e+07	47188873	1.75376e+07	22545184	3.64514e+07	2.89469e+07	44625028	1.47032e+07	3.49928e+07	43663988	3.79895e+07	7965337			19549762	12054428		26703262		31272303	59868606	4.08001e+07		6303728	68292996	5134223	1.84148e+07			149749579	6.50274e+07	1.72523e+07	64005561		56733486					25539013	21604425		7.33744e+06			36608970	2.76156e+07	12566326	3.96388e+07	39766050	59716120	68307138	24856238	2320554	51469144	2.57817e+07		70543724	65497331						58829963	52945077	6.73984e+07	48303639	28722901	3.54183e+07	6.61876e+06	3.13329e+07	24963872	28222346	4.79238e+07	1.02693e+08	50232014	107484144	78466556	5.85612e+06	77332050	2.96303e+06	93403887	1.46738e+07	63144867	43898747					7.82507e+06	2.25197e+07	40251524	2.38315e+07	1.51061e+07	4593121	21169362	5.40586e+06	1.98195e+07	13783749	6.10509e+06	1.76795e+07	1.67369e+07	2.20738e+07	2.80144e+07	20703994	3.6366e+06	4.66617e+07		1.95343e+07	1.8812e+07	3.07715e+07									77757979	54161225	28959634	4.50634e+07	72400012	3.76907e+07	8644743	6.08113e+07	30477127	21525535	40553438	35287950	62802424	6.13885e+07		1.01326e+07	2.38508e+07	25775974			29147663		90550046	1.85522e+06	3.42e+06	136049772	9.42224e+07	1.33082e+07		8.71048e+06		155873230	83045232	5.73328e+07		2.20199e+08	154227544	95003451	71980071	70879282	59311143	130022890		93773308	12269388					8535232			1.63437e+07	2.0112e+07			7003327		66328248	63320600	57063854	202081088	160522070	122984988	100759260	99587156	35571953	80750784	80119922	103441472	1.36304e+08	126850785
Mouse_Q9Z1W8_AT12A_MOUSE									3.91273e+07	6.5456e+06																1.36466e+07		1.72659e+06	1.43186e+07					2.88816e+06	2.95233e+06	1.97608e+06	6.2483e+06	3.50253e+06	1.78254e+06	3.61871e+06			4.27622e+06			4.13328e+06																											5.09036e+06		3.19698e+06	511530										4.59074e+06									2900317	2.23327e+06			1.05524e+06				438179																		431748						4.08846e+06		2.05315e+06		1.03186e+06									4.75476e+07				2.41348e+07								1.15606e+06	625976	3.06287e+06					3.47865e+06		10609199	1.41817e+06	2.59661e+06		2.83678e+06			867226		876641		2.2605e+06		534729	2.16082e+06	5.01229e+06			2.34417e+06	1.56196e+06	1.18846e+06	1.05403e+07	1.6309e+06	1.6082e+06											6362361															1558449	2.38668e+06
Mouse_P29391_FRIL1_MOUSE									133010724	111002651	54422156	9.01372e+07	34191444	24005086	1.83393e+08	67537844	2.52171e+08	60906052	1.09152e+08	1.87492e+08		50815685	78394177		3.51069e+07	153869859	99847094	1.30869e+08	2.82637e+08	46713295	63550708	17392292	1.01941e+07			24877026		56578002		3.6518e+07	147144286	24915636	23808368		2.19035e+07	45936252	38429052			4.7722e+06				3.0386e+07						96934290	47941099	83013605	1.6751e+08		43281438	6.35245e+07	137650289	136665327		27875490			52525484		34889011		20209316								40752390	78094941	39430876	1.39276e+08	8.31525e+07		14044216	1.23883e+08	87062765	102703255		25038841	41634023	40664840	82251090			1.50207e+07								52110475	2.40847e+07	31332028	25109008	101104611	6.75123e+07		46248622	60078528	7.11716e+07			7.80475e+06	12308059	2.26139e+08	25291440	1.45363e+07	10452102	21201016	8.44364e+06		5.1507e+06									1.34205e+08	38733206			1.62359e+08	47148498	35731352	48531124	1.71528e+08	4.83782e+07	307653432	1.62584e+08			61460190	17001108	6.10095e+07	5.51774e+07	38535720	105738748	8.48127e+07	24819108			11331130	106527990					33467142	15358016		13094499	6957344						10330975		12200508		8598221						12728526					22215196			110213656			64779501	41536865	36613320					56840472	2.03335e+07		36016076
AB82-1_Cage1_bin.42_02045									2.13309e+06	12451242	4212355	6582658	23516044	17495920								34701588	5085303		5445223																																																											8841081		2.8592e+06				9148871	3.96561e+06																									8993799																									4.22399e+06	16357353	35455176		9762064								2.83813e+06		3659365
Unbin_Cage1_FEAPCNDJ_05218																										38390544	7.93219e+06
amb_Cage1_bin.28_01574									36898307		1.31616e+08	57157819	98950587								1.98899e+08	4.93118e+07	56543710	1.41223e+08	2.33187e+08																																																											49895717	3.81845e+08	227259173				55776474	3.71659e+08																			3.99526e+06						1.37376e+07	1.62531e+08																																			7.43112e+07	4.34013e+06		9.94371e+07																																		10177810	3.40859e+07	135193574				157250159	73307747
AB15-1_Cage1_bin.65_00230									5.34793e+07	22270339	19963835		2.86571e+07								37135509	5.25957e+06	1.4512e+07	3.04192e+06	9.01842e+06																																		14853681		19924952				5.96439e+06	2.78887e+06																		38512468	47330528	4.38491e+07				1.91802e+07	3.31663e+07																			1.32084e+07	7391383					1.02156e+07	30119480																							7.28839e+07	25325240	11172706	9270114	41464402	11291132							39042838	17951005	7.53089e+06																																																						543733
lowQ_bin.102_Cage4_ABIMGAAK_00106									52277107	1.18438e+08	31974025	237415683	33596614	188149561		291887713	264007879	113118902	362142563	206372810		52748163	33017058		56226328	57892283	1.31095e+08	1.57105e+08	148717388	271942263	178956893										68218199																		259712113	5.09986e+08	2.04461e+08	7.08164e+08	8.92448e+08	7.68523e+08	3.76811e+07	3.28502e+08	1.16057e+08	649805766																5.97549e+07	9.58652e+06		285832515	185805215	1.85862e+08	9253221		1.03206e+08	1.86022e+08	2.1911e+08																5.954e+07	3.96548e+07	4.42415e+07	2.25328e+08	1.98142e+08	7.14847e+07	4.72542e+06	2.21389e+07	248311242	4.47079e+08																					7.74379e+07	6.07859e+07	13663841	1.93032e+07	41823286	59959117	194475662	469203199	2.22101e+08	3.00786e+08	1.94798e+08	3.7272e+08	14675212	51418840	13332799	4.6608e+07	3.31964e+07	2.39334e+08	223202235	518964073	6.40381e+07	210697760																															17934974	21950454		10108993		36912720	151378792	52531372
AB118-1_Cage1_bin.92_00161									3853280	4.93538e+06		5373552	5082538	5692241	5618512	5.86644e+06	1.82638e+07	4738820	1.29351e+07	9582087			1.23685e+07	3532945	1.06713e+07	5.35013e+06	4918744	26484981	11432210	5201662	2.60505e+06								8.92335e+06	4421049	5.90772e+06		4.60563e+06			5.3985e+06
Mouse_Q9Z0K8_VNN1_MOUSE									3.43457e+06	2.62288e+06		1.4479e+06			5.24408e+06	2.66091e+06	9545200				33522876		1.35463e+06	2.35358e+06	1451988	1791987			1.37924e+06			1.53831e+06				3.13581e+07	7.10394e+06	1996583	2.60361e+06		881094		1.66548e+06		1.74835e+06	1.60802e+07						1.09359e+06										8.70276e+06	6.45615e+06		1.96183e+06		996562	4.03791e+06	1.50529e+06	3.41858e+06	2.46392e+07	9944941		4.15536e+06	4.89989e+06	5.02044e+06			1.58942e+06					237358067	1.24631e+07	44751904	2.09659e+07	3.01728e+07	1.19542e+07	4.25578e+06	2.71081e+06	1.98668e+07	36035276	2.31246e+07	1.76062e+06	1.27511e+06	19246838	2.10654e+07	19912038	3.33987e+06	3717011	1.58525e+07		1.35457e+06	1.3569e+06					3.20872e+07	2.24102e+07	7.63136e+06	7.43575e+07	2.42443e+07	30201714	9.1403e+06	1.93783e+07	4.57759e+07	2.41766e+07	1.4168e+07	8.62513e+06	3.79472e+07	8.93438e+06	1.04223e+07	1.5987e+07	1.79924e+07	42831760	1.41493e+07	1.11069e+07	2.08503e+06	1.25884e+07									5603008	2.24723e+07		3.40302e+07	4.54877e+06		3.65626e+07	5.17081e+07	3.03075e+07	36398862	2.63952e+06	1.70869e+07	4.37826e+06	1.02675e+07		1.19226e+06	7.53324e+06	6.49153e+06	2.07615e+07	6.88707e+07	3.40927e+06	8.19224e+06		8.02136e+06	6602861	2.97083e+07	3.31973e+07	3.16475e+07	8669163		1.36418e+07	1.97614e+07	9.6163e+06	8.88577e+06	3.8382e+06	2.42206e+07	4.09414e+07	2.3508e+07	9881078	1.50912e+06	1.71128e+06	1.67191e+06			5027861						7601271	7.92968e+06	22010898	2.30176e+06	20039886	2.02946e+07		13045492	25191139	2.97582e+07		14799812	41591529	6.91822e+06	2.67066e+06	3.10429e+06		2.76018e+06	1.49301e+06			6.34238e+06
AB112-1_Cage1_bin.28_00789									6759881		7.21933e+06	4.98985e+06	2.24708e+06								2.73881e+07	4755767	7813697	14316120	2.28997e+07																																																											3.72067e+06	32541408	2.82749e+07				2.17447e+06	3.10943e+06																										26538982																																			7637495			5.52236e+06																																									5558209
amb_Cage1_bin.50_01035									1.75839e+07	26947569	8759821	4.84563e+07	1.03402e+07		96855289	1.09863e+08	4.28661e+07	3.12171e+07	3855545	2.00587e+07	6.18817e+07		3.78296e+07	9650072	3.94318e+07	3.04074e+07		49801603	2.12125e+07	2.31183e+07	2.89773e+07										1.28619e+07																																											1.57995e+07	31526394	65762462	27744013		15896502	1.66032e+07	3.73134e+07	1.72809e+07	4.53413e+07	53502186																		5.73885e+06	5.38428e+06				5.07174e+06		3.96724e+06																								2.51368e+06		14153604	13715743	2.31864e+07		9.41746e+06	1.32434e+07	27153678		3.61111e+06			1.52442e+07	6.11884e+06	22289384	6.71786e+07	1.67294e+07																													106932493	6.22323e+07
Mouse_Q3UZZ6_ST1D1_MOUSE									5.39984e+06	5296115																																																																																																																																		1.59058e+07				3.91061e+06									935766
amb_Cage1_bin.50_01473									2.92057e+06	15388515				20150527	6.0204e+06		13343093				22983212																																																															3.08156e+07	8148378					20960333	17658648																																																		1.48057e+07		11924104	1.62927e+07	7.67685e+06	2448250							6.64693e+06		8967589	2.22404e+06																																	9.57379e+07	5819445	1.08352e+08				1.74352e+07
AB76-1_co.bin.221_00631										1.7379e+06			67976147	4.25909e+06		5.8236e+07				39033880		2.0503e+08	2.97395e+07			44289884			94137392																														9183789						5.05049e+06																			5.71537e+06	12901200		1.93987e+06			5.46673e+07																				4658169	7.741e+06	2.88944e+07		4.80611e+07	6.01343e+06		1.36632e+07	1.52224e+08	6.78212e+06																					120642589		2.99472e+08				2.54197e+07	5.92976e+07	6.44884e+06	4.4425e+07	9883730			4.935e+08		3.14318e+08	2.38633e+06		1.72393e+08		1.40553e+08
AB112-1_Cage1_bin.28_00316									2.02536e+06		22492537		19582805								2.19244e+07	1.67303e+07	1125520	3.20178e+07	5.93439e+07																																																											5.18718e+06	3.50468e+07	7.46101e+06				6.76415e+06	57685397																										1.83807e+07																								709998											3185149			2.10204e+07																																			891806						3.67332e+06
AB19-1_Cage1_bin.4_01192									5.52335e+07	1.34118e+08	5.25241e+07	318716992	5.04397e+07	117141793		287577970	2.25101e+08	1.2311e+08	2.50731e+08	182399449	21533946	4.14809e+07	3.61157e+07	3.43306e+07	8.30893e+07	6.6348e+07	1.25105e+08	1.42216e+08	295819661	3.2226e+08	174864803										5.25975e+07																		2.29782e+08	3.57911e+08	3.31679e+08	8.10387e+08	8.12774e+08	637820642	6.18443e+07	1.54929e+08	1.61003e+08	6.67064e+08																8.20323e+07	36193384	25415037	2.96742e+08	353333488	1.29695e+08	3.92595e+07	1.43673e+07	1.20217e+08	254644631	2.20751e+08																8.72192e+07	8.25486e+07	8.6674e+07	1.08969e+08	177911020	1.04478e+08	8.11789e+06	2.1949e+07	207548580	3.28881e+08																					1.16002e+08	121959232	7.19475e+07	1.31971e+08	6.8446e+07	9.04185e+07	2.87563e+08	6.81949e+08	233533556	5.37863e+08	356175830	3.76665e+08	18296014	1.02186e+08		9.52062e+07	9.06993e+07	3.22415e+08	4.16225e+08	8.72618e+08	7.61485e+07	268908881																															4.79429e+06					8792741
amb_Cage1_bin.28_01612									1.63428e+06												6725978				4.47739e+06																																																											1.88424e+06																																	742637
amb_Cage1_bin.50_02183									1.55746e+08	2.28643e+08	5.05577e+07	1.35489e+07	49947515	225492677	2.02829e+08	2.97705e+07	7.87089e+07	86000274	4.42421e+07		8.33175e+07	3.16222e+07	134647846	2.48118e+07	2.99527e+08	1.11954e+08		63223399	1.0501e+07	6.32948e+07	9969974										1.96581e+07																		3.47283e+07	1.93561e+07	79730588	12483273		3.67302e+07	2.61076e+07	2.84956e+07		2.01835e+06																1.27389e+08	7.50819e+07	1.43849e+08	2.04778e+07	9.24758e+07	80188584	134499103	106531416	7.15492e+07	1.24171e+08	2.3606e+08																2.79833e+07		2.40261e+07	25998903	4.61688e+07	8.76936e+06	5.3551e+07	1.06278e+08	2.47282e+07	2.40743e+07																					3.03039e+07	6.63909e+07		7.42535e+07	7.33282e+07	44627614	6.69978e+07	3.25115e+07	1.11742e+08	1.34881e+08	1.17513e+08	1.09249e+08	6.09831e+07	50470846	16494829	1.01611e+08	3.33714e+07	5.9487e+07	1.10801e+08	152229144	3.99864e+07	6.01361e+07																												9.95039e+07	2.93115e+08	121998990			42146152	4.71216e+07	8646035			149134192
Mouse_Q03265_ATPA_MOUSE									762996264	9.0038e+08											2.28587e+08														118794171	13737903	7.82203e+07	5.56091e+07	3.59219e+07				1.3054e+07	8.14947e+07		62500165						2.37813e+07													1.61132e+08				5.2144e+07	34966232	9.40931e+06	3297215	1.23439e+08	8757441	5.58011e+07	1.59832e+06	31952198	38406108	5.40847e+06					23110706		412236635									6.4512e+07	3.73433e+07	2.40942e+06	44785767	10980386	2.67897e+07	4814660	878425	5.72345e+06	4.64187e+07	1.63202e+07					3.15873e+07											2.05471e+06	1.85534e+06	6428076		4.02332e+06	5.80154e+06	2.48471e+07	2.0975e+07	1.92677e+07	5.38337e+07	31137973									1611594887	1.46225e+08	69581021	3.66327e+06	1039275427	3.15495e+08		1.89585e+06			20968818	9.75672e+06	1.46457e+08	4.87261e+08	407684613		2.42551e+07		10893939	55398423	58066618	3.95475e+07		8275729	2.48871e+06	68601350	8452018	7.25485e+06	2.8325e+06			8.22214e+06	9502312	3.20224e+06	1.55612e+06	22196693	22145358			1.73875e+07	1.90549e+06	15328887	88494211	5.35263e+06	6668849					1.57685e+07	10008704	2.71616e+08				844680882	23244588				1.87806e+06	54403743	7.80785e+07	5.58629e+07						3.31634e+06	5.2323e+07	1.21248e+08
AB7-1_Cage2_bin.48_00787									1.64213e+06		860340				4.25528e+06	2.81458e+06	1.61626e+06	1.24271e+06	8107994	4722631				750105	2.42689e+06	2364912		5060586	2.58902e+06	2.0759e+06	1.05331e+06										8.05212e+06																																														1.00227e+06	877735	3.68941e+06			1.11881e+06	2189969	5.02167e+06																			1.38761e+06	1.8396e+06	1.25946e+06																									411664						5.24145e+06		3.41832e+06		1.74398e+07						689457	615252	6860016		1.72032e+06	1.25751e+06
AB112-1_Cage1_bin.28_01422									2.9377e+07		5.58802e+07	6.88329e+07	7.18108e+07								1.50726e+08	3.3518e+07	3.39281e+07	90025051	129678237																																																											2.31651e+07	1.41306e+08	6.63116e+07				42472081	2.57877e+08																			1.19341e+07	6.13862e+06	6064178				6.18144e+06	1.73079e+08																																			50001553			83547163																																				7.72597e+06				31664149	2.45449e+07
amb_Cage1_bin.50_02061									6.08663e+06	9700417	2.3377e+06	4.4636e+07	44029780	87929104	168051432	223927279	145164410	1.62423e+08	19818105	3.82502e+07	39018410	9.3667e+06	2.40285e+07		100894276	22814106	2.57877e+07	5.44524e+07	50133122	44242057	4.43869e+07										112677256																		2.04752e+07	24543228		3.54595e+06		19890327	26251986		5.70578e+06	32613374																	16433577	52369370	8.06267e+07	1.06105e+08	37330002	7.16859e+06	3.629e+07	6.20366e+07	1.2008e+08	1.45821e+08																			1.66553e+07	2.24113e+07		2.74669e+06	31210176		7.12199e+07																						12765064		7.78106e+06		10627723	8.68746e+07	39157998	5.54209e+07	35042064	73625326	46677144				2.15785e+07	1.27154e+07	5.11809e+07	7.02221e+07	80226512	21027882	49056521																												3.58573e+07	43230284	76010656		4.87027e+07				4.50473e+07	44504636	37140274
Mouse_O88593_PGRP1_MOUSE									121153762	87708850	92542071	97486400	178573213	18663203	185369990	198906018	131515830	119797966	83977659	153077798	1.41345e+08	6.8122e+07	93784941	57037761	68706362	92475956	3.36842e+07	103077628	162085940	89320793	81360858	17261204	28390977	4.56512e+07	54594479	3.49681e+07	64649110	3.3832e+07	7.23807e+07	80923798	175206528	4.05272e+06	27658518	46642338	2.32232e+07	52621456	1.45757e+07	5.34632e+06	19103942	2.61117e+06	6.53255e+06	49124069	36118226	7.76545e+07					29903859	58959576	26797070	101060810	6.48603e+07	59476646	2.82424e+07	4.39089e+07	68322136	92077300	1.07386e+08	1.80767e+08	1.49528e+08	9.5387e+07	7.87896e+07	8.70044e+07	57834248	1.11469e+07	1.24937e+08	51692045	5.9711e+07					73786800	65296927	196308688	1.15145e+08	103982608	126870397	18720186	56657155	61771166	88685987	177517838	5.64132e+07	117086884	1.98151e+08	167969280	1.28149e+08	154601159	3.66726e+07	4.31287e+07	4.96065e+06	7.37822e+07	8.87428e+07					34118946	21001910	4.52347e+07	3.37254e+07	4.11835e+07	67888637	2.24377e+07	20816704	2.3366e+07	96404349	3.05222e+07	31231228	28231886	22647720	3.17238e+07	4.04203e+07	1.68336e+07	30956972	3.20534e+07	2.99851e+07	45313208	4.7133e+07									61272550	72410790	2.87502e+07	41165623	47295068	54325458	1.15368e+08	73946296	6.51345e+07	5.28685e+07	193775985	97686650	49005863	4.61967e+07	21452034	28748096	4.58781e+07	42556060	9.5227e+07	85329794	108870732	70298248	4.97746e+07	22990409	36524170	97075028	4.06578e+07	4.53357e+07	2.06959e+07		54561221	17714957	102499052	7342443	1.22812e+07	7.4716e+07	134232759	7.48494e+06	5.87383e+07	6525689	1.59255e+07	23072735	48472365	4.21255e+07	3.24497e+07					95004315	80410527	66917826	3.72826e+07	23632366	17556652	40553168	45214192	40229282	131361872	1.39153e+08		161170359	70433021	5.28218e+07	11157452				7.09182e+06	3.27361e+07	57831735	53688471
amb_Cage1_bin.50_01088									3.42258e+07	3.59865e+06	3.91054e+07	4.50459e+07			2.38198e+08	178472008	6.31369e+07	5.24087e+07	18440838	31136910		4.58364e+06	2.15212e+07	8110358	1.99691e+07	1.2098e+08	2.40366e+07	109221306	1.03198e+08	5.98877e+07	2.92541e+07										3.62671e+07																																											37096174	1.15217e+08	1.24831e+07	34855565	7.69081e+07	45589723	9.08865e+06	5.23079e+07	9.20187e+07	2.141e+08	2.03513e+08																4.82101e+07	9.38368e+06	4.53218e+07	2.10111e+07	5.36431e+07	1.83466e+07	1.97488e+07	7.98298e+07	2.51474e+07	9.06363e+07																					1.2091e+07	4994953			1.21408e+07				16208832	7.15666e+07		70427449		4.17976e+06		8521859	3.01789e+07	5.65068e+07	424836400	1.44578e+07	2.38169e+07																													1.25383e+08	2.42563e+08
AB84-1_co.bin.83_02777									2.5016e+06																																																																																		3644952
Mouse_P70441_NHRF1_MOUSE									1.97204e+07	14564130											7.8096e+06																	10420031																											6.55437e+06				1.90832e+07		7.84429e+06	22305330	30058539		17729420	10117047		4172594	1.11017e+07					5874476	17176482	2.51098e+07				2225017	18467001				8.10172e+06	5.24562e+06			8.35321e+06		2.05155e+06			3989808																6.80817e+06		8506272			5849807		440687			2.86531e+06	8.30414e+06									28692743	3.62145e+06	1.35025e+06	18280510	3.27372e+07	1.48785e+07			4654923				2.71396e+06	3.17359e+07	1.06988e+07									7.59386e+06	4471043		6029436	9712373				795874						1.95582e+06		2.57017e+06																4199762	1.12067e+06
AB54-6_Cage1_bin.24_01522									1.3696e+06		54874196		32980784								4.87565e+06	9310965	2.43896e+07																																				4.95662e+06						3.04621e+08			44609209																6.01525e+07						2.63577e+07	42286740																			1.21935e+07	6613396	1.80701e+07				1.06401e+08																									2.63901e+08	23052347	70667472		9.31602e+07	1.86858e+07		114651924	1.57818e+06	33374420			146479243	111487060	9.42466e+07		7.70145e+06			4.50675e+07																																		1.85998e+08			5.98296e+07
amb_Cage1_bin.62_01442									1.83962e+06	2.71027e+06							1247311				2.82708e+07		6.43085e+06	2.32938e+06	2.91288e+06																																		1.73927e+07					1.78734e+06	4.81855e+06			712232																7.32089e+06	14764415	28907910		969190		775342	3640726																																																	6.00434e+06	3.3035e+07		6.81667e+07	1.1947e+07	3.62124e+07		1.98862e+06					1.5085e+07	3.56771e+07		4.21541e+07																																		2.35316e+07		14332686				4.09837e+07	1.48068e+07
Mouse_P20108_PRDX3_MOUSE									21610775	8887186																6.393e+06															4.42568e+06									780833																																				12262970																																																						7.15104e+07				40449280
AB112-1_Cage1_bin.28_01545									1.3536e+07		1.69235e+07	2.10548e+07									4.55152e+07	4.71616e+06	6668274	2.20712e+07	8.76126e+07																																																											1.82141e+07	8.3142e+07	5.63845e+07				1.77583e+07	1.25352e+08																					1.18423e+06				1.09389e+06	8.80783e+07																																			8661482			3.49989e+07																																		3.92576e+07	23000482	16718714				25065793	24784980
amb_Cage1_bin.60_01158									1.82909e+07	3.3699e+06				25939869	6157415	15980720		3.30218e+06		1.95163e+07		2.58511e+06				1.18678e+07		2.27893e+07	1.62588e+07																																				8834894																																													8771467			3.2076e+06		1.7119e+06			1.31034e+07	1.31929e+07																					5.03277e+06						1.32947e+07				1.59873e+07	13789704		15535327	32691022				36033758	9.77884e+06
amb_Cage1_bin.76_01230									13971497		4.9757e+07										4.82069e+07	2.03994e+07	1.72632e+07	1.23296e+07																																																																			13570187																			2.02174e+07	1.03752e+08	208387741				1.66944e+08	9.6207e+06																							27663091	2.6315e+07	40007402	7.39774e+07	274343646	4.01287e+07							18181283	9484685	1.55154e+08	2.34299e+07
AB55-3_Cage1_bin.83_00270									21522955	9.59786e+08	3.74172e+08	1937007792	1.58751e+08	8.80944e+07	1025950377	28163507	2.62857e+07		9.85396e+08	1.14949e+07	1.33491e+07	1.2661e+07	7.13261e+08	6119129	9.75803e+08	4.56729e+08	3.18996e+08	1091500928	2.70889e+08	6.65408e+08	3.77669e+08																																														331649							3.72208e+08			1081863116	1.51756e+08	1193126267			3.76823e+08	8.79438e+07	1.4805e+08															1962729	1.20669e+07	3.53899e+07	4.1722e+07	8.60759e+07	1.92957e+08	2.58987e+08	6.86818e+07		6.30003e+08	3.58804e+07																								3.11336e+07			7.05109e+06	2.13993e+08	6.24161e+07	7.14328e+08	21965887	3.25005e+07		4.83977e+07	1.30024e+08	93890621	2.08348e+07	1009442801	3.5114e+08	190515146	72008470																																2.29345e+06					8.49973e+07
Cow_Q148H7_K2C79_BOVIN									4.81955e+06		8618156					5.5954e+07	99149269		6499787			142831070		22856972	4.14196e+06				9136611	5.44766e+06	10725213							17455840		22933043		12999323	35089052		3.98231e+06	2.49109e+07	6056955	6344582	22973878		34719761	18200124		149244100
Mouse_Q9Z2H7_GIPC2_MOUSE									1.09773e+06	2627409																							2.14332e+06	3.17517e+06	8.79029e+06	5.25572e+06	3.31627e+07	3.51873e+06		6185181				1.62165e+07					6497454	372173		1.89252e+07	7.7563e+06																	3.8002e+07	8.4941e+06	8.68901e+06					9716113	8.25602e+06	2.24515e+06																1.31497e+06	1.3512e+07	10850423	2.15278e+07	1.01499e+06	3388129				8.06391e+06	1748356															3.55342e+06	1.31598e+07	4642444	7.9614e+06	5.73103e+06	1.54893e+07	4310736	9.74197e+06	1.83286e+06	12246695	8.41528e+06	1.11435e+07									1.24703e+07				1.19085e+07									2.80302e+06						1.84254e+06					12197918	1.19864e+07	2.33774e+07	3.08905e+06	715210		1.91145e+06		2.5927e+07	2955265	1.49588e+06	4.44958e+07	2.38545e+07			1.04373e+07	1.39293e+07	6.48328e+06	1.02051e+07	2.52006e+06	957670																	3.15048e+07	6.17992e+06	1.55943e+07						1.48118e+06	3.27982e+07
AB20-1_Cage1_bin.115_01243									5.00137e+06	19397000	4205751		1.01297e+07	1.00896e+07							9.15575e+06		12645989		12189406																																		3.43978e+07	2.85158e+07	8491219				1.74076e+07	1.64091e+07																		5.53006e+06	6.69628e+06	3.82278e+06				2.71491e+06	8.2748e+06																					9755531																												1.54529e+06	1.04e+06		2.24566e+06		1.32588e+07							9298573	9.64185e+06		1397121
AB112-1_Cage1_bin.28_01600									12844038	958110	6.02312e+07	2.94251e+07	35925327								1.16283e+08	3.54878e+07	5.26076e+07	1.04875e+08	1.72086e+08																																																											3.37044e+07	3.18753e+08	120021328				2.10901e+07	2.67487e+08																			4.0578e+06	1.39252e+06					9335518	1.86912e+08																							1976167	3.30873e+06		3145858	764261								6.24992e+07	845242		1.20971e+08																																		6.74878e+06	7136638	6038971				2.77602e+07	8.18112e+06
amb_Cage1_bin.42_03840									3.25942e+07	1.31855e+08	8.94133e+07	183288282	6.07749e+08	7.88388e+08	4.21391e+08	1271257181	2.81143e+07	2.96411e+08	1499189784	4.91543e+08		6.87272e+08	1.08235e+08	37522921	2.94229e+08	4.19497e+08	6.10481e+08	1067878391	612389173	6.35922e+08	1620848645										7.77171e+07																																											1.47761e+08	5.33831e+07		1084137523	104464795	1727450592	2.86381e+08	9.8876e+07	1.58832e+08	387156283	4.54442e+08															10761151	8.88124e+07	3.27605e+08	464699807	70621616	2.81442e+07	1.70573e+08	5.21343e+08	1.89657e+07	7.51084e+07	1.66798e+08																					8427323	3.47052e+07	8.91141e+08	1.56837e+08		104386314	4.67112e+07	9.03332e+08	469406264	9.96824e+08	6.38759e+08	1172448467		29947851	219926310	1.43531e+08	1.50083e+08	2482314803	6.65366e+08	6.44311e+08	1669348614	518681452
AB20-1_Cage1_bin.115_01141									6.93457e+07	4.99265e+07	4.62323e+07	161231658	38097305								1.1637e+08		91369433	68125756	1.31265e+08		2488765																																94314401	5.17408e+08	308867387				1.77208e+08	3.76231e+08	3.80261e+06	6344217																2.0849e+07	4.57628e+07	119124939					4.08681e+07																			7.36404e+07	2.62362e+08	56926359				6471442	58865816																							2.69956e+07	5.5721e+07	2.47227e+06	2.02824e+07	26321154	7.63885e+07							2.06101e+07	3.95022e+07	36989315	6.74933e+07																																		10446703
AB40-1_Cage1_bin.22_01624									9.56026e+06	4.61196e+07	6.94183e+06	7356688	2.12135e+07	4.01097e+07							1.166e+07	3637176	2.4063e+07	9.8217e+06	21407951																																		1.07048e+08	8.2351e+07					3.7941e+07																			1.10554e+07		1.4066e+06				2.51896e+06	3734867																			1.85566e+07	3.72052e+07	4.38348e+07	1.86113e+07	1.40666e+07	1.93523e+07	3.31421e+08	6.87434e+07																							3.35348e+07	6.67805e+06	6776905	7.11053e+07	1.3274e+07	8.16168e+06		1.05172e+07		8.53993e+06		6500041		1.08299e+07	2.19416e+07	3.92e+07		1.23159e+07			1.09116e+07																												1.03664e+06
AB112-1_Cage1_bin.28_00920									9624895		39481656	18624396	15107101								55987767		2826683	6.91839e+06	65959601																																																											8370120	1.06389e+08	3.28445e+07				50821266	2.12156e+08																										153941587																																			3.72808e+07			4.47884e+07																																		7.44141e+06		47239248				132985193	22848366
AB112-1_Cage1_bin.28_00204									9.90436e+07	1.27145e+07	2.32869e+08	2.52385e+08	199186512	217736							4.50552e+08	9.63632e+07	8.51235e+07	3.16969e+08	5.97022e+08																																									1.23026e+06																		1.38154e+08	7.07693e+08	4.65712e+08				2.17084e+08	751392439																			2.13185e+07	1.94297e+07	3.1943e+07				3.492e+07	454178514																							2.91742e+06	1.09191e+07		7942128	5.41061e+06	13129006							285260477	1.83106e+07	2.38506e+07	2.85316e+08													1.20051e+06																					44946076	69020008	96030913				203344542	164913190
AB20-1_Cage1_bin.115_01930									1.55991e+07	57259793	3.69507e+06		1.62058e+07	1.31416e+08							2.26746e+07		2.23855e+07		3.24105e+06																																		1.15193e+08		3.01631e+07				3.68638e+07																			7459763		1.94218e+06				3.38085e+06																																																		2.30784e+07	9.64869e+06		1.06282e+07	1.00423e+07	1.1958e+07							1.34364e+07	2748978
AB61-1_Cage1_bin.2_01915									23339158			8.12233e+06	8.09073e+06											7.67378e+06																																																												4.84897e+06
AB107-1_Cage3_bin.59_02935									3.26488e+07	1.58876e+06	9.60455e+06	3.70806e+06	6.89017e+07	3.88918e+08	2374001				2177541		5.7994e+07	4144316	3.07816e+06		1.51427e+06	679461				640501																																																							1.44627e+06	1.57596e+06	910378		6494672	5.55852e+06	2.91801e+07																			1.29671e+07	3.55559e+07	9.4104e+07		402763	1.08179e+06	2.48203e+07	2.46285e+06		1.12898e+07																					2.16837e+08	1.81926e+08	2320038698	6.892e+08	774099864	9.71879e+08		17351295	14395201	6.15269e+06			79008656	4.59513e+07	1277668149	736355221		8.86064e+07			2.2016e+06	9.58136e+06
AB112-1_Cage1_bin.28_00570									45631964	4.34467e+06	2.14677e+08	170783334	1.36271e+08								416478157	4.97505e+07	1.03273e+08	4.87574e+08	685888293																																									1.24376e+06																		75675547	1010391293	2.63893e+08				6.62903e+07	5.92087e+08																			5.69294e+07	43339619	38938050				2.75527e+07	953412515																							2.53744e+06	6.21711e+06			699748	3.15873e+06							1.21353e+08	1647106		1.24356e+08																																		32546069	20911102	47459860				2.30855e+08	9.81641e+07
AB20-1_Cage1_bin.115_01667									34000339				40567428	48802234									39140895		29005669																																		22967100						16789366																									5714572																																																		1.57304e+07	14697165			14136801								11745506		14137999	1.45667e+07
amb_Cage1_bin.50_00127									2.68285e+07	3.54213e+06	2.59082e+07	3.49529e+07	1.01235e+07	1.27109e+07	85853894	6.3989e+07	3.33387e+07	2.80305e+07	1.17394e+07	7.53657e+06		2.08659e+06	6.91111e+06		21405780	3.64178e+07	2.85177e+06	4.27738e+07	1.4788e+07	1.89783e+07	5.18191e+06										9.01851e+06																			2.74007e+06	4.35408e+06	3291889	5996180	1.60244e+07		1.77038e+06	3.64932e+06																	6430444	2.34332e+07	1.29428e+07	1.80241e+07	3.32415e+07	1.11997e+07	4.75088e+06	4.37113e+06	2.07305e+07	6.60384e+07	9.53708e+07															394948	2.47005e+07		1.85948e+07	1.16156e+07	2.74797e+07	1.32972e+07	2.29185e+06	4.75418e+07	2.31977e+06	3.86148e+07																					5.3658e+06	3.58273e+06	1.5364e+06	3.11018e+06	1572747	1.80562e+06	2.82919e+07	5.81323e+06	7.78278e+06	3.1331e+07	3.94987e+07	5.17951e+07		4.974e+06	1888128	5.77705e+06	4.115e+06	9782824	6.63628e+07	5.83369e+07	4891373	3.51148e+07									601557	716544																	201861	44440544	1.47477e+08	8.98425e+07	2.86258e+07	2.57123e+07	52563576	1.30875e+08	6.02564e+06	1.51944e+07	4.28905e+07	1.86391e+07
Mouse_A0A0A0MQF6_A0A0A0MQF6_MOUSE									271438307	231125557		1.81981e+07	3.81502e+07								3.96369e+07		4.55851e+06			3.76214e+07		3.83094e+06	2.87588e+07				3.85059e+07	253407434	2.704e+08	3.15099e+08	168379931	143603847	9.34102e+07	67688279	25559063	543073981	48614823	3.10944e+08		3.4683e+08	21893357	9.57483e+06	2.94952e+08	2.66286e+07	7.88863e+07	399896406	3.07479e+08	9.69258e+07											4.62908e+07		3.13337e+06	2.34489e+06	79716477	1.87276e+08	6.27465e+06		6.23129e+07	1.39307e+07	3.54315e+07	2.84019e+07	899386	5.29512e+07	1.91015e+07					8.0524e+06		1.40198e+08									4.16554e+07	1.44252e+08	54560963	3.43281e+08	9965637	15308192			1.33982e+07	1.38297e+08	4.5543e+07						4.35673e+06	4401814								1.49564e+07	58095353	1.94812e+07	10707816	3.51451e+07	4.64675e+07	2.18361e+07	7.19683e+07	1.42158e+07	5.52344e+07	6.66138e+07	4.63637e+07									4.10412e+08	2.54154e+06		28380328	2.75214e+08	5.70455e+07							9889997	6.16408e+07	60235142		1.17117e+06			1.32487e+07	5870243	301108139	3.59203e+07	66113583	51146050	4.34412e+08	1.49443e+08	6.43977e+07	2.21659e+07		18875086	2.87916e+07	119991121	9617224	1.21589e+07	2.45823e+08	1.17548e+08	8.47053e+06		6.84656e+07	3.96954e+07	6.81105e+07	1.94178e+08	7.10623e+07	2.10235e+07					7.25149e+06	8781917	13334296				1.63164e+08					9.30159e+06	3.25867e+08	3.23958e+08	1.60435e+08	22474147	2.94972e+07			4.00601e+07	33066271	124510556	349073197
AB94-1_Cage1_bin.112_02594									6.10545e+06	30693220	8.10026e+07	6226336	39351978	16373803		3599483		912981				4.99367e+07	5.5919e+06	7.84429e+06	1.47359e+06		686444				1.29397e+07																												5663547						2.17822e+06	1.28166e+06																		1.90108e+07			1.73496e+07	1.52984e+06	17202098	5451274	11276900	634452		1.72146e+06																4.15593e+06	25376016	32329261				55057870																										3.71148e+06
amb_Cage1_bin.50_01291									7615820	1.17564e+07					5681748		3.43907e+06									9.9633e+06				1.80654e+06																																																																																1.85899e+06				1.96328e+06																																			1921602																																								21073992	41513609
amb_Cage3_bin.23_00854									28447012		47196640	20178430	168983392	41389972		36812760	9347464		45445572	18035356	4.97973e+06		7139917	8.32576e+06		8.27615e+06	7915224	35396368	14069123	34466192	34045864																																																					53153420	24709428		54890080		111233488	59707456			5004101																		54355144			9405834		60065236		9910911																									73993384					38495508	32532726			3.78423e+06	18626566	239513752	60756268		164688768		7.49527e+06	141603152	2.00529e+07
AB127-0_co.bin.197_00995									5908660	6778062		2706002				1.6556e+07						7.89089e+06		9971162		2.98585e+06	550878		1.08022e+07																																																							2.01612e+07	1.87448e+07	5.02237e+06																								3250205								5.18519e+06																												3.49144e+06		1.19637e+06				5195477				697636		8.20568e+06
AB21-1_Cage1_bin.62_00196									3.83615e+06	5.62527e+06											1.08062e+07		7961554																																				15604327																									6067060	3.90509e+06																									2.65575e+06																														7936168	1.44861e+07											6.99043e+06
AB112-1_Cage1_bin.28_00948									7.96562e+08	87229068	1589789114	1293164449	2330808182	151412200							2231980435	1159511383	490128068	7.19402e+08	1922908548																																				11052512				1.95634e+06	4.86327e+07																		7.37385e+08	1942016515	1750541569				1884535532	3392296148																			1.87131e+08	3.13659e+08	503030536				292281926	2592142396																							123041171	100590441	102671158	3.49749e+08	206808932	168971217							1171232637	172830861	308856464	1141229246																																		754831552	1188715009	9.22436e+08				1880553820	1207217148
amb_Cage1_bin.100_00046									2.57184e+07	99965519	3.47841e+08	105082445	282484670	3.94639e+08	6.72368e+07	1.42579e+08	4.11499e+07		1.01366e+08	71024918	39550764	2.34803e+08	66286136	8.89546e+07	94204562	3.16872e+07	1.02535e+08	107247395	103028649	7.06212e+07	3.18834e+08																												821847882	3.46469e+08	21405854	2.02551e+07	230206605		5.84626e+08	8.15109e+07	4.79186e+07	1.0122e+08																2.06461e+08	30804548	17398140	2.05735e+08		4.21256e+08	1.46743e+08	129990531	2.74577e+07	2.58746e+07																	9.95027e+07	343041616	426150718	3.38041e+07	9921474	31025810	418344858	9.4554e+07	1.64224e+07	1.96663e+07																					4.56086e+07	1.00078e+08	6.47115e+08	399281886	96901206	2.96249e+08	1.20061e+07	125692260	1.96871e+08	1.15014e+08	6773958	6.94346e+07	21520483	9.66591e+07	276212808	205328016	2.65828e+07	1.86279e+08	8.34393e+07	6.27631e+07	2.83943e+08	7.29192e+07																												70856478	31024326		5211345		3248870			29736422
AB25-0_co.bin.219_00804
amb_Cage1_bin.50_01799									11103620	1613947	2.41978e+06	2807495			35141646	1.82095e+07	2.2869e+07	1.012e+07	12882623	3946294		2.69482e+06		687885	3.37488e+06	1.68768e+07	2.50502e+06	41796913	9217783	20782699	5159497										1.56816e+07																			362352				1.93385e+06																				10048697	11329993	2.07819e+07	1.45188e+07	2.09864e+07	2.53438e+07	1607749		2.61813e+07	2.01688e+07	3.81044e+07																4.96298e+06			6.62163e+06	8.25329e+06	8.23785e+06	2806128		6.13968e+06	22895718																					5.01805e+06	4.0865e+06		1.63686e+06	1087611		22265262	6262131	8.05264e+06	2.54634e+06	14818012	2.60407e+07		11002804		1.88328e+06	1.00767e+07	4.71208e+06	1.24134e+07	2.52709e+07	12232360	1.81869e+07																												7.8169e+06	1.27187e+06		1.41642e+06					1.80507e+06	10016299
AB75-1_Cage2_bin.54_00826									3.40717e+07	4978756									2.28579e+07									4.43966e+07																																																																																																																								9.83861e+06			6.80253e+06									13374390																																					5.0376e+07
Unbin_Cage1_FEAPCNDJ_00096									1.98553e+07	2.84489e+07	1.56768e+07	78182747	9.53135e+07	6822163							4.01963e+07	9268216	79306162	18669337	70440937																																		1.33546e+08	122431791	279831470				1.19395e+08	1.43951e+08																		1.01673e+07	2.52845e+07	14089267				16300525	7.6477e+06																			1.52318e+07		6182186				10437547	20973233																							7479512	1.01352e+07				10569292							2.7011e+07		23803744	9366697
Mouse_A2AQR0_A2AQR0_MOUSE									3.66909e+07	1.67363e+07											82919751		1.48272e+06	3.80859e+06		9.99187e+06			76326064																																				1.48848e+06	3.84182e+06																		1.42691e+06	7431787	86294382					2.38019e+07				1.02085e+07								294972							8660683		12156399	1.51274e+07			7919695	10196229																							1.26816e+08	2.65999e+07			51643863					4359378			16076709	4.38793e+07	19876574	19198748																																								38797738							6.04221e+06									5.95925e+06
AB118-1_Cage1_bin.92_00150									565163					2142060	2.07191e+06		3858556	903588	8.50408e+06	2.44738e+06					510566	832053			3.83174e+06	357613	535653										1.41084e+06									995362
Cow_P68252_1433G_BOVIN									8.46448e+06	8.24882e+06													619984												567516											359810							370205
Unbin_Cage1_FEAPCNDJ_17311									1.53591e+07	2.85355e+06		8388122	7223971			4267858	3.00234e+06	3.8103e+06	4.77452e+06	25369668			23825026			1.80966e+07		11750413	1.39968e+07	7807487	10442057							597600	5.05463e+06		1.98628e+07	1.78556e+06	1.85744e+06	2916430		2.60649e+06		1819002	2.36064e+06		2.86117e+06	3.17515e+06	1.94358e+06	1.07442e+06
amb_Cage1_bin.62_01053									1.99888e+06	3033102											6.91397e+06																																																															3.11393e+06		6460951					3.46957e+06																																																	9034625	8.07197e+06			6.62887e+06	38741811							5.26899e+06	35024079		10520344																																		11350410						33141892	28746963
amb_Cage1_bin.50_00819									2.66369e+07	2.55414e+06	27122368	95030022	25374622	36455792	1.40134e+08	1.29976e+08	4.20393e+07	1.08709e+08	2.15698e+07	7561215			8.31566e+06		17738206	4.47972e+07	2.06722e+07	1.16891e+08	6.74496e+07	1.97397e+07											6.57969e+07																			7206336																								2.11148e+06	36604361	47652213	6.94568e+07	8.78251e+07	68915287	35685642	5191283	9.20758e+07	1.35416e+08	1.74452e+08																1.64872e+07	4961896	2.50742e+07	1.69447e+07	57282060	9226722	13904458	5.11796e+07	1.442e+08	34774906																									8.47943e+06	7.39006e+06	4.70762e+07	10772161	33289280	3.64281e+07	52018085	54177805					1.38015e+07	40501199	1.2194e+08	136193982	4093304	18242666																												8.37099e+07	1.47994e+08	3.52537e+06	9036543	9931837	7.78911e+06	134325650	11906644												136415
Mouse_A0A5F8MPN8_A0A5F8MPN8_MOUSE									45526083	9.0086e+07			5.46592e+06								3.87056e+07		1.77938e+06			7.47547e+06			6147660						3953594		6.57257e+06	1.06614e+07	2.36583e+06					21174887										5.24662e+06					2.00512e+06						1.40275e+07				2679827				6.05268e+06		1.63974e+06		10928509							2.48392e+06		7.75107e+07					4858825				3.47126e+07	3830246						2.59293e+06		9.78433e+06	2250529					928668											1.44963e+06						7415552				6.53341e+06									1.9959e+08	2.38652e+07		26401100	5.82745e+07	55580111						4823656	4.0407e+07	83408819			1.10548e+06					8.29448e+06			4.58694e+06	19986008	1.36257e+06	2.38445e+06					8926483			24657834	23976308		8449821	7322592		2719826	22911963	10648772	3.11956e+06											85735874	2.42088e+06					15059616			7695587					1.32034e+06	1.36135e+07	11959088
AB20-1_Cage1_bin.115_01745									3.28143e+07	7.22745e+07	24081078	8.48362e+07	25208437	33499240							65255692	7778509	66786636	4.01676e+07	7.8166e+07																																		1.46013e+08	1.94025e+08	272503848				1.23754e+08	166481419																		8.54771e+06	5612845	13834582				2.20199e+06	2.00106e+06																			4817036	2894846	2.51123e+06				4489200	1.00534e+07																							6.55051e+06	2.82256e+06	2.118e+06	4975935	7.61672e+06	1.4593e+06		2.39091e+06					5.36846e+07	3290819	12575081	2.41003e+06
AB112-1_Cage1_bin.28_01957									18640374		1.17856e+08	114118717	78601233								1.27296e+08	26792730	4.56271e+07	9.57598e+07	1.65974e+08																																																											4.57334e+07	1.57919e+08	76736303				4.29807e+07	2.10702e+08																			3.01365e+06						2.86101e+06	9.73898e+07																																			80138583			4.99066e+07																																		7668729		45434376				7505788
Mouse_F8VPT3_F8VPT3_MOUSE									1.25218e+08	1.48883e+08	7.31261e+07	1.16903e+07	1.59817e+07	1.60924e+07	3.90136e+08	6.70214e+07	1.56519e+08	75576387	9.1877e+06	15338692	1.22102e+08	8.35474e+07	5.86178e+07	2.79731e+08	6.1844e+07	8.45239e+07	7307855	18667696	5.62607e+06		3.21385e+06	4.36895e+08	1.74926e+07	3.616e+08	2.42421e+08	361177533	396707375	1.38221e+08	31697307	7.99321e+08	9.21941e+07	4.91128e+08	7.18468e+07	1.83861e+08	4.13495e+07	1.73101e+08	324115483	7.71662e+07	4.21116e+08	9.21515e+07	174292633	2.79184e+08	3.93748e+08	2.41545e+08					3.69821e+07	2.3498e+07	3.31687e+07	1.62362e+07	7.87515e+07	1.84882e+06	5.04373e+07	1.47135e+08	1.95595e+06	5.18622e+06	3.14942e+08	116935361	172018173	1.47604e+08	2.22348e+08	1.52754e+08	8.41589e+07	1.22734e+08	1.6833e+08	2.678e+08	2.61115e+08					1.44187e+08	1.43651e+08	1.43525e+08	7.05044e+07	7.35471e+07	91929851	4.97235e+07	8.56818e+07	6.16248e+07	3.3669e+07	8.95323e+07	1.96765e+08	1.95615e+08	2.59624e+08	1.23532e+08	1.30875e+08	150781642	5.13e+07	1.67088e+08	40232212	2.18957e+08	2.23665e+08					6.29282e+07	5.25545e+07	2.90023e+07	1.53748e+08	2.60144e+07	2.94798e+07	7.96396e+07	8.43189e+07	6.09673e+06	2.44513e+07	1.92097e+08	1.33966e+08	106038402	88165837	6.43468e+07	1.00985e+08	4.78613e+07	3.15981e+07	99540827	1.24321e+08	1.99175e+08	1.35612e+08									1.54369e+08	1.54541e+08	11929719	8.65032e+07	9.80938e+07	2.47901e+07	3.45735e+07	12776727	7.01823e+07	8.65449e+07	1.04905e+07	1.12503e+08	78564732	1.24119e+08	6.05766e+06	5.25637e+07	913094	1.77146e+06	4.23899e+06		610376		262216135	2.58953e+08	3.17445e+08	6.85917e+08	4.45185e+08	167895909	1.00129e+08		2.49498e+08	242228789	298623510	8.1344e+07	9.30975e+07	2.21173e+08	1.1619e+08	446392223	2.54314e+08	2.92954e+08	1.95927e+08	4.1601e+08	3.36619e+08	3.20165e+08	2.20866e+08											18351536	907151					89404746	3.18796e+07	9198907	5.40477e+06				8443102	7441654	27032336	40469178
Mouse_P54071_IDHP_MOUSE									1.86424e+06	1.61076e+07																																																																																																																																		44682767												12329634	1.29585e+06																																	4580569
Mouse_A3KGU9_A3KGU9_MOUSE									4857484	9.63676e+06																			4.40366e+06																																																																																																															1.65993e+07				1.16432e+06
AB20-1_Cage1_bin.115_00178									5.75596e+07	1.7864e+07	4.3105e+07	1.58961e+08	14249984	52967981		13148333			18446686		4.79167e+07	3.14143e+07	143720668	4.27664e+07	7.45519e+07																																		2.51523e+08	1.76431e+08	4.44537e+08	13179075		26837920	1.98612e+08	3.07921e+08																		3.11749e+07	19007067	2.49374e+07				7.35472e+06	25001154																			12143609	4981522	722993				2541955	4.1555e+06																							2.56322e+07	7.70018e+06		5.60106e+06	14233320	735843	8315831						1.01941e+08	10085527	11017303	5798588
amb_Cage1_bin.50_00036									7.66298e+06	2.25642e+06		1.31357e+07		1.53047e+06	3.28537e+07	2.88471e+07	3.54695e+07		10021787	1.28294e+07	1.30844e+06		629953	822638	2.40835e+07	2.78106e+07	4.31053e+06	1.11552e+06	2.57538e+07	1.08536e+07	5.00099e+06										6.84897e+06																		1.51604e+06						589924																			2.52922e+06	559004	1.6448e+06	1.41677e+07	2.58944e+07	5.73113e+06	3.22708e+06	2.16034e+06	1.35541e+07	3.68553e+07	17262617																934852			898241	1.90483e+06					5.70272e+06																					1.11706e+06	1.30404e+06					1.47709e+07	17381828	2.28946e+07	1.36635e+07	4.21832e+06	6.95569e+06		824844			9.44162e+06	2.13983e+06	1.61291e+07	9.3424e+06	3.78079e+06																													3.28945e+06							1.84768e+06	1.01399e+06
AB48-0_co.bin.177_00160									31318552		10102983	160742576	148621168	257346272							281525488																																										96197608	16980470					45749548																290480544	645957218			55535296			108037720																														291663660																		29050542	249513120	225685468		10794130						18337936			16082541	82663732			11554569
Mouse_Q9Z1Q5_CLIC1_MOUSE									27587783	2.30754e+07											3.2415e+06					4069919			1.30973e+07																																												6589328													5691065																																					2526023			1.74718e+06				1.31644e+06										7.81664e+07	2.46463e+06			52865455	2.53183e+06							2.20974e+06	16292081	5434126					2.62122e+06
Cow_Q3SWY9_RAB28_BOVIN									4547816			3.13286e+06										4.1795e+06			2.1352e+07										31809188									6.67504e+06					6200759	5.02504e+06
AB56-0_co.bin.151_00073									1.5504e+07	3.4621e+06	1.57249e+07		20243414	11366844	13663803				10393832			35488180				789949	1.82042e+06	19204869		6901619																																																						28276053	11997719	26806716			12511270	44501314	10568936																																																	8.04443e+06	12286667	53223212	35404908	1.27834e+07	75415133	6.3751e+06	4.59536e+07	6042740	10288360				1.51805e+07	30483586	50010652		20418435	3.08995e+07		10792257	4194405																																				1.2858e+06
amb_Cage1_bin.50_02067																6981774																																																																									6.21281e+06																																																																								2.52887e+07																												11804996
Cow_P21398_AOFA_BOVIN																										7.09106e+06
amb_Cage1_bin.62_01037									7.27143e+07	5.26449e+07	2.72618e+07	23544484	65692539	45094390	7.91508e+06	1.22108e+07	1.09309e+06	4839937			53611962		5.16855e+07	1.07561e+06	1.0297e+07	4.22704e+06		8416522																															140660905		138416140			6657723	5.98964e+07																			27982882	37712826	55569479				4.74051e+07	4.83727e+07		6.77306e+06	6102570																1.55672e+07	7167088	1.52866e+07					1.61978e+07		3.22232e+06																					4.38099e+07	7.19826e+07	40618388	8.07511e+07	71594305	8.73145e+07	1.26088e+06		9.20119e+06	2.22054e+06	7.42686e+06	8.89639e+06	57570395	4.67365e+07	1.90715e+06	4.23215e+07	526195	5.22647e+06	9469439	6.87033e+06	1.49142e+06	3.45454e+06																												388084770	621828877	9.29785e+08	116834272	7.44223e+07	167197013	2.03394e+08	472292123	5.30812e+06	402025605	202074792
AB20-1_Cage1_bin.115_00484									1.89134e+06														2.16893e+06																																					5480581					1.79783e+06																																																																																							1221345
AB12-1_Cage2_bin.95_00590									5.96503e+06				7.96243e+06											5286969	11211429				533378																														11683533						14633925																											694957	1.83582e+06	2.98776e+06																			2.73677e+06	2.40607e+07	23253367			374422	5.48017e+06																						8952565					1.81399e+06	1.39021e+07	8.73611e+06	1.19003e+07	1.01249e+07	2.04925e+07					5.11945e+06	1.13984e+07	1.34726e+07	1.62839e+07	1680601	1.23487e+07
AB94-1_Cage1_bin.112_02646									1.8176e+07	2.36262e+07	248829564	5.62654e+07	1.60846e+08	93956247								3.83321e+08	1.37052e+07		2.06073e+07																																																											1.65231e+07	1.92118e+06	2.10906e+06	2.14998e+07	16996544	51721167		9.13529e+06			3.23737e+06																4.14518e+06	8.72238e+07	6.9901e+07				2.36726e+08
AB54-6_Cage1_bin.24_02023									9633757		4.2332e+07		7.71103e+07								2310408	4894783	1.71387e+07																																										1.0209e+08																			15349657							10371138																					2.12562e+07				1.51657e+08																									1.43996e+08	8484904	8.02953e+06		5.48711e+07	2.6724e+07		6.52271e+07		3.01365e+07			1.16046e+08	54959517	1.14654e+08		4786200	2.52956e+06		2.52634e+08																																					7.83748e+06
amb_Cage1_bin.86_00255									3.77658e+06	3583241			938687		1271482				1.8644e+06	2.0006e+06		651847	1.16919e+06	968175	5.2732e+06	1.69498e+06		743542		846062	1.80581e+06		182512	324587	343214					748541	1.82025e+06	405164		317265		556533	514388	241551	335831	124563		876249	449847	335025
AB112-1_Cage1_bin.28_01325									1.48982e+07	5777732	52058277	55253864	43688408								7.41801e+07	2.2209e+07	2.17871e+07	57171758	86165371																																																											36374305	1.53834e+08	8.14225e+07				95321963	162835235																																																													44284942			59675807																																		6.02371e+07	100155652	74504532				166879644
AB100-1_Cage2_bin.96_01032									432212				413843	300783																																																																						563928							355751
amb_Cage1_bin.50_01004									2.04758e+06						1.85361e+07	3.78142e+07		4.66962e+06							2218968	1.06108e+07		1.2885e+07	7.4771e+06	3352075											1127987																																														1.89272e+06					1.40257e+07	9.88483e+06	2.82453e+07																			1.57886e+06	5.4617e+06			4.70398e+06		4.12514e+06																											2.52047e+06			2.95431e+06		7.59345e+06							1585289	60756288																															409071
amb_Cage1_bin.28_01500									2.13092e+06		2.90822e+06		719604									1.62443e+06	2.22761e+06	6069864	6.94102e+06																																																											1.53122e+06	11301947	9421455				2061089	1.64841e+07																										5.42064e+06																							693270	513241											4.44487e+06		1.70033e+06	4.518e+06																																		882857	855048	934281					6540404
AB112-1_Cage1_bin.28_00093									1.02023e+08	8183578	2.17753e+08	106501777	2.39093e+08	4.37579e+06							3.85787e+08	89733009	1.13313e+08	4.29176e+08	6.34358e+08																																																											2.06861e+08	4.9819e+08	3.27445e+08				1.71638e+08	848693385																			1.88265e+07	2260348	2.06778e+07				1.99227e+07	635038170																										19070347	4.90673e+06	5.52179e+06							152446492	8.82268e+06	5505525	330171308																																		59058590	85121510	98684607				2.53919e+08	65146788
lowQ_bin.102_Cage4_ABIMGAAK_00140									3.43227e+07	2.09898e+08		13993676		49869716		14079485	2.65778e+07		34012613	25591841						1.64573e+06		40558418	2.67375e+07	31624061	16314999																												35061128	24965300	109055164	26185854		2.27436e+07	42437552	12020156		4.59174e+07																5.79793e+06			6.92689e+06	4.35817e+06	8948680	6693907																				2.62254e+06				16336538				3.96888e+07	16285650																					2.08269e+07	19443766	21180011		23385022	4.015e+07	4.25544e+07	1.69998e+08	6.61231e+07	3.18199e+07	70283064	60636337		12988895			7.75693e+06		53075232	2.18525e+08		99587072
amb_Cage1_bin.86_00862									2.882e+07	2.47185e+07	2.21425e+06	7.5218e+06	2.51914e+06	25460642	3.16906e+07	2.59568e+07	3.50433e+07	6.32435e+06	2.87762e+06	3.98727e+07		4688841	2.83945e+07	1.31624e+07	2.02818e+07	1.58414e+07	6373757	1.85155e+07	3.11417e+07	8.25973e+06	9684225	3.28585e+06	3819097	3.38345e+06	4.99085e+06		832394	5.8603e+06	6.84274e+06	9.36159e+06	4.15765e+07	3.9474e+06	1.30653e+07	6.38631e+06		8.03029e+06	8.05662e+06	3330570	1.18715e+07	4.38149e+06	3.04522e+06	8.75541e+06	4.16953e+06	1.43642e+07																																																																																																																																												81971944
AB118-1_Cage1_bin.92_00333									2.1196e+06		1.72466e+06	4933634			5.57963e+06	10263919	5.84362e+06	5415230	4.24979e+06	4.86011e+06			9.66507e+06		4.38963e+06	2.28181e+06		21246394		1.57514e+06											7.67409e+06									3.22184e+06
AB107-1_Cage3_bin.59_02106
AB127-0_co.bin.197_01315									3.31718e+07	4.41317e+06	3.39412e+06		3.17983e+06	613614		3.68744e+07		429185		12203143	8.84336e+06	8.02604e+07	8542683	1.4731e+08	1.07531e+06	4.89044e+06		1.10092e+06	823510	2.79387e+06																																				4.55886e+06	851217	306478																105503342	1.85282e+08	6.40441e+07				523103	15036847																			6.21164e+06		526982	327994					4.77085e+06																												4.529e+07		35637149		4.81344e+06		1.04311e+06		4.3772e+06		8.46191e+06		30988218
amb_Cage1_bin.28_01698									9807171		3.51193e+06		23545630								2.80489e+07	1981029		2.41836e+07	4.11947e+07																																																											4682103	5.32828e+07	34513542					59156068																										1.83556e+07																																			1.55147e+07			3.02279e+06																																				34904444
Cow_A6QPB7_A6QPB7_BOVIN											17520242		16656081			2935706	96322991	1.01544e+07					6596320	3831894				1.59027e+07		1.04289e+06	6.62125e+06		4.08625e+06		60696024			1.19758e+06	6.13134e+06	8071833	8421226		2.63073e+06			15328659		13215382	1.78827e+06				2.0919e+06	251095263
AB118-1_Cage1_bin.92_00972									3062328	4526789					7.38404e+06	24600856	1.13433e+07	4.76264e+06		7511326			8.02237e+06	4.41393e+06		1.54401e+07	3.32211e+06	5933549	2.21684e+07	7.54986e+06									1.48425e+06		7.11765e+06		3.19667e+06											4.45731e+06
AB112-1_Cage1_bin.28_01315											85681690	75528945	143299822								166683696	32786983	2.28891e+07	1.15893e+08	120061306																																																											55661424	173303330	119519160				6.70815e+07	233074202																			5.45801e+06	3895271	6.99176e+06				5.59182e+06	1.19119e+08																										14338589	6476821	5593006							71258488			92886370																																		20689470	50272916	95503460				101971981	81996902
AB112-1_Cage1_bin.28_00552									1.05012e+08	8.32796e+06	3.74784e+08	327176684	652247470	7365466							7.8299e+08	1.13146e+08	1.7971e+08	3.42894e+08	4.93707e+08																																																											169810026	967471955	873671939				3.24416e+08	8.33695e+08																			3.10828e+07	3.29047e+07	5.45818e+07				2.82667e+07	506286055																							1.07204e+07	1.06611e+07		4.20703e+07	9533566								328798412	1.17385e+07	77005398	245530469																																		24784789	3.70311e+07	84517458				3.23909e+08	7.49794e+07
AB112-1_Cage1_bin.28_01730									2.89609e+06		5.07598e+07	2.64628e+07	1.55363e+07								7.17779e+07		1.38847e+06	5451556	17162671																																																											21909026	1.03754e+08	83139039				2385093	9.20498e+07																			8.24845e+06	3.83519e+06	4345792				1.07246e+06	5.48144e+07																								934894			595245								1.41829e+07	537460		2.88022e+07																																		4.86306e+06	446118						3.10097e+06
Mouse_A0A0A6YXW6_A0A0A6YXW6_MOUSE									9834972778	24505969418	5106274151	20013574097	8757503552	27160691124	6228834640	31902647425	10335346359	15402882600	6770559603	17714041414	9021948299	2528575980	13828909272	3908871175	11905771167	4190020595	7130815631	5757716365	13966179528	3669795734	8670706287	2005481673	1409300698	4825878434	5806758688	3894469309	6286022488	2552487702	2798067762	4698911988	14904887885	2661621056	3487764622	4056931759	514009714	4669961005	2565832143	1726626405	3628728382	1306666721	9.30272e+08	3570245279	4660053381	3602023520					15720505681	11867004925	20631284134	17593072850	11858623001	9459601733	14173732049	12230717314	11641045163	19505826257	4197586538	7858368205	3397880670	3349531642	5279161728	3319560248	3477120387	3638004318	3616173823	2589395327	2485948769					12870888814	10506291126	21397634202	9798940307	6712888931	8579169761	5225345209	8451619778	8315554038	9272034109	9504646819	2370824682	3699012614	5082489755	4581058982	4457907525	3500985303	1239255051	4817515262	7.16749e+08	1955023743	2657152644				1.79413e+06	3901091362	2912295005	2846204680	4299787116	3035906224	3371812089	1989601077	3213189300	2160226493	2061853489	1153077165	3116447065	2510664505	1490048339	2097850995	2572447504	1633822738	3154486932	2112658060	2142028214	1803407651	2485909171									10704538310	6984342409	5933949701	6771529938	9395080517	9336355919	4561202590	7743952744	9041638066	4109645658	7180174009	7579480557	6985943551	4836341788	8487261270	4146647694	2656599379	5054184431	4388639509	7948598514	3248340866	5670837100	1707926576	3175237315	3824432087	7211870336	4725606966	2997559345	1573751821	1.63329e+08	2789391455	2168808424	5849135850	2477461994	1678145785	5860534807	7188837905	2253825943	3815002158	1059220822	2274050426	3212135424	2453030688	2689010524	1785281646				2.22634e+07	6138983278	6460197440	5919426365	5935397400	8861391706	8045475222	5275027178	5091442693	6372626511	22178763058	8037847741	3.5507e+08	11798763033	7426661082	5253278592	1830880449	1586131364	8.27835e+08	1552773251	3221894374	3061252074	3294954548	4038681751
amb_Cage1_bin.112_01924									2.53776e+08	9.91031e+08	2830215916	975749911	1900274064	1289184229	1028845691	6.61848e+08	2.72503e+08	139116242	9.80214e+08	3.09528e+08	95308999	3458450888	3.64073e+08	95608089	325354794	2.62219e+08	3.2136e+08	3.28119e+08	3.71177e+08	6.46967e+08	6.76564e+08										1.98413e+08																			1.00561e+08	27267466				5.9001e+08	3.92527e+08																		3.24087e+08	2.84203e+08	2.40825e+08	1222468135	3.87913e+08	1578103060	7.57169e+08	823114625	2.57301e+08	4.05909e+08	4.96066e+08																4.1986e+08	2976295798	2140516049	4.46478e+08	1.75835e+08	5.54357e+08	2711233653	119440778	1.1176e+08	1.84845e+08																					173085151	116497761	419682865	2.33497e+08	129507285	1.8543e+08	2.11254e+08	1.93522e+08	2.68226e+08	2.74448e+08		105260702	47996624	35792418	4.95954e+08	95979716	1.48899e+08	1.87223e+08		69381179	38976556	7.27354e+07																												5423664	4601260				38532572			35346632	5.86691e+07	26027358
amb_Cage1_bin.86_00094									10905589			11277982		37814788	3.75789e+07	14876066	6.80414e+07	11881848	30951042	26984356		5.37389e+06	4.45757e+07		2.36915e+06	33913339	10741959	5.02262e+07	3.26858e+07	1.21314e+07	11779581	501286	774883		1.15308e+06		5.07944e+06	4845855	4408863	9615998	1.53588e+07	5.85561e+06	1.14736e+06	9.36668e+06					1.22057e+07	4.20874e+06				6136988
AB66-3_Cage2_bin.16_00616									4.19117e+06
AB17-1_Cage1_bin.111_00502									2.11978e+07				2394833								2462400	3.31407e+07		3.05064e+07																																																												1.72406e+07																										12216629		2212429				2.33554e+06																								3.63718e+07	10998524	39538964		48417412								19674139	10324455
Mouse_P51881_ADT2_MOUSE									617634064												1.81339e+08																																								23225406			34736719	2.06801e+08				6.22261e+07		31752015	44826478	1.1939e+08		102871441			120780312	4.61578e+07					67182064	6.92387e+07	493347994			8.05552e+06		13687570	13650640		16255907	141350302	108741524	46494330	8.76091e+07	73280610	35212441	23291975			5.25187e+07	67488838					4.92839e+07							16470746		8905661	2.47681e+07	74199797		4.0313e+07	5.44567e+07	4.90786e+07	1.88045e+07	59822296	2.44616e+07	77118737	1.08251e+08	7.69079e+07									1253288432	1.17694e+08	133603089	8.32619e+07	776061678	231832716			25125052		70322492		87809316	2.99646e+08	3.05749e+08		75370601	9102637	37436638	1.34942e+08	106671950	6.20295e+06	18017643	79070106	56019256	253501248	1.08318e+08	107336074	69956874		53257908	74607575	57717258	22098803	23925639	157709602	66404548	3.8512e+07	4.74409e+06	51361143	65237364	22036672	2.45592e+08	40647526	80274111					10924836		120809225				2.17035e+08	19531352		22680828			243690542	138607246	41340994	6621376					8.06461e+06	69756116	238988448
Mouse_P07744_K2C4_MOUSE									4.27956e+06	1.36639e+06						7.57989e+06		1.2412e+07			24815121				3767953	2487386								2.82778e+07	6.59016e+07	1.2949e+07	1.3751e+07	2.9648e+06	2.3905e+07	1.20066e+08	7.50631e+07	7.63866e+06	9.08813e+07	1.84658e+07	1.90249e+06	4.09008e+06			2.77771e+07	5.73045e+07	14189372	11561502	8.69527e+07	4.82413e+07										1.80755e+06					1.03364e+07		1.63108e+07	1.15095e+07		6.93432e+06	1.31007e+07	2.25472e+07	2.01366e+07							1.27201e+07					1.09646e+06						1.58211e+07		19414030	9.74136e+07			398492	7.3314e+06	5.12342e+06	5.73968e+06																1.88186e+06	3.72808e+06	1.03069e+06		1.15794e+06			4836178		3.5215e+06	3.32104e+06	4.46721e+06									3.53048e+06	8.6969e+07		5.96261e+07		2.35023e+07			16111200	9.4187e+06	73302948	1.81665e+07			6.87168e+06	9.11529e+06	12349421	1.169e+07		1.38167e+07		44268329	5.26657e+07	1.41831e+07	3.81104e+07	8.31986e+07	6.64846e+07	5.34763e+07	1.78771e+06		5.12195e+07	2.4038e+07	1.87414e+08	8.92328e+06	4.73404e+06		40443449	11186181	60945320	13838665	1.12498e+07	3.67174e+07	3.76841e+07	9.67799e+07	1.097e+07					1.84242e+07							2.32534e+06				5.92598e+06	1.42854e+08	78419744	66386218	17419542	10045564	5270053	6.21063e+06	17920886	4.90155e+07	1.67678e+08	8.30727e+07
AB89-1_Cage1_bin.58_01480									10519624	12278698	11552298					14937906					7213144	13877728		20052814			4846712																																																									21164788	51725088	19581728																																5715418																																				13757920		3.96381e+06
Mouse_P50247_SAHH_MOUSE									49626893	5.87832e+07											6873661		6.07425e+06			21515434		1.87039e+06	42467785					3314820	2.08862e+07		1.49245e+07	2720490	9.10078e+06	1.15377e+06	1.23621e+06		7.15369e+06			5.0246e+06						949750													28321561					1815405					7.63556e+06		1.23765e+07							1.46263e+07	11695671	8.71638e+07			1.20854e+06	5.15514e+06	6.91064e+06				1.58177e+07	1.12507e+07		1.25073e+06	3.12945e+06	1.20073e+06	2.52088e+06		1.93513e+06	5.71968e+06	3.90047e+06					2.03151e+06											740302						970462				2.27089e+06									1.19989e+08	4.67414e+06		5.15787e+06	60325100	5117697		1.44435e+06					1.27598e+07	4.02313e+07			3.3175e+06			1.16428e+07	2.77236e+06	4.82312e+06				6.47811e+06										5304114				3.56278e+06			6.92419e+06		2.57141e+06	10312132		7.42813e+06	11276936				4.51612e+06	757468		4.86164e+07			35590158	18408586			5057120	2.54566e+06							7.38287e+06	7.53466e+06
AB20-1_Cage1_bin.115_00802									5.65423e+07	1.37732e+08	22163893	6.8975e+06	1.06877e+08	1.05603e+08							1.25458e+08		7.10129e+07	2.63833e+06	17365494																																		1.37356e+08	33370958	1014593842				4.86527e+07	8.60583e+06																		2.12504e+07	29031163	63157527				15633982	14462185																			1.61333e+07	6.49045e+06	8.57051e+06					1.29528e+07																							5.47839e+07	3.05824e+07	4.00217e+07	3.37186e+07	4.084e+07	9.17748e+07							140835808	2.3118e+07	35300573	2.77809e+07																																			6.13571e+06	24736856				2989170	2.16706e+06		1593270656
Cow_A0A3Q1N9B4_A0A3Q1N9B4_BOVIN									2.91921e+06
AB20-1_Cage1_bin.115_00593									3.08195e+06	7.10855e+06		1.45455e+06	7.08399e+06	1.42794e+07							5.71415e+06		4.3266e+06																																				1.36747e+07	2.37252e+06	2.80825e+07				1.07024e+07	3.11532e+06																																																																																						1.38318e+06
Mouse_Q9D881_Q9D881_MOUSE									1.79103e+07	41170318																																																																												9602066																																																						5.92082e+07				2.40537e+07	7452304								4.65708e+06
Unbin_Cage1_FEAPCNDJ_00012									2.75704e+07	7.99788e+07	3.97939e+06	22436688	48160059	2.59292e+07							4.3697e+07		3.50556e+07		4.4264e+07																																		2.13661e+08	3.34003e+07	39421236				55713821	4.09971e+07																		1.31759e+07	16287653	7.44609e+06				8.25257e+06	13171672																			16659232		7.3087e+06					4.83559e+06																							3.5197e+07	1.79012e+07	1.46767e+07	32553570	3.85565e+07	3.30244e+07							2.0229e+07	7287579	8944732	1.22733e+07																																									398309
AB126-0_co.bin.76_00720													5712755								2.13261e+07			10836906																																																																																												9270116																								2.60399e+06															16251655
amb_Cage1_bin.50_00045									5.34863e+06		7.09803e+06				19962543	5.4747e+06	2.79385e+06									1.38206e+07		9522655	1.1094e+07	3.02002e+06																																																							6.61562e+06	5.09327e+06						2993439		2.7345e+06																		3.48807e+06		6.60863e+06			1.85479e+06		2061766																							6701026		3.19115e+06		3.80937e+06		1654018	1966862		2.23108e+06					1.42704e+06	1.70702e+06	3.37776e+06	6282969		2.794e+06																												26790259	77147410	4.54389e+06				12420768			32701170
amb_Cage1_bin.39_03150									1.25899e+06					19264438	1.15179e+06	1.53617e+06			2.70846e+06									3.06978e+06			630104																																																					613791																																																																									1.57572e+06		1318168
amb_Cage3_bin.1_02080									1813847	1.72156e+06	4214677		5394613	9530975					2.23333e+06		7.53781e+06	3.76098e+06	2.65327e+06					2.44e+06	10160457																																				6441048																			2.44354e+06	1.32102e+06					1.02827e+08	4.4179e+07			764560																1208135						1.96783e+06	664027																							1.73554e+06	1.0173e+07	1.5637e+08	1.62794e+08	966782	1.51823e+08		3.8698e+07			928805		646984	2.2682e+06		4.68637e+06	99695.2		1.25132e+07		1.21951e+06	1.6411e+06																																	6418703				1.03964e+07
AB127-0_co.bin.197_01099									2.14919e+07	85011032	1.38462e+07	19992499	8282846			1.57541e+08		2.79107e+07		46034452	24634362	4.89928e+07	1.2424e+07	1.18163e+08	43885268	4.97197e+06	4.33678e+07	8837668	5.32882e+07	2.86758e+06											6736017																									4840442																		1.21207e+08	210006977	57102777																								2.93026e+07								3.23173e+07	8.9213e+06																					6.28451e+06						4.88052e+07	9.75694e+06	34625142		6890026		9.25838e+06		6.75119e+06		1.64284e+07		7.73916e+07		1.16203e+07
AB50-1_Cage2_bin.61_01386									102888334	35726124	4.28857e+08	145546232	5.29592e+08	77708889	2.7172e+08	1.97379e+08	1.14926e+08	72414922	4.98517e+08	65903379	161552691	1.8907e+08	19220235	1.99983e+08	4.97204e+07	1.23257e+08	1.27281e+08	477940327	2.38953e+08	1.96579e+08	1.62399e+08										4.71935e+07																		294120357	388557426	202513545	1.91933e+07	1.76115e+08	6.91893e+07	1.80647e+08	86260152	2.09433e+07	2.84051e+08																8.24534e+07	7.68395e+06	3.42094e+07	2.04059e+08	1.20948e+08	4.47864e+08	76448396	43872404	235724269	127822621	2.65223e+08																2.67513e+08	1055743672	1038029034	2.86616e+08	2.48543e+08	375181617	1632236235	2.08334e+08	1.65656e+08	4.37322e+08																					1.56836e+08	61390779	1079094525	3.30995e+08	3.19364e+08	9.33021e+07	2.32622e+07	41374081	4.32207e+07	1.13342e+08	7.86919e+07	8.01597e+07	188847460	24443477	994435749	1.35734e+08	1.22079e+07	1.12399e+08	9440083	16624684	1.46824e+08	8785688																												5.63731e+06		232552424			166830978			1602188304	2843744550	1146572046
AB94-1_Cage1_bin.112_00099									3895354	1209053	6.87157e+07	3.60055e+06	1.06941e+07	2.61218e+07			2.37854e+06		5.54708e+06												1.77865e+07																																																								1.08946e+06		1.6401e+07																						1.6402e+07					1.31594e+07
Unbin_Cage1_FEAPCNDJ_49345									54827373	2.38157e+08	254865581	5.11114e+08	181825263	5.80287e+08	2.21041e+08	2.922e+08	2.55467e+07	80459854	2.63362e+08	142444664	6.69313e+07	1.37662e+08	2.35386e+08	8.69327e+07	308274351	7.15997e+07	167687720	2.78088e+08	1.44329e+08	1.52901e+08	2.75614e+08										55519707																																											7.46032e+07	2.32589e+07	27234153	1.07267e+08	2.49044e+07	2.40542e+08	6.40304e+07	5.6228e+07	5.33959e+07	19591189																	9.39829e+07	8.16195e+07	1.78324e+08	8.06486e+07	43083722	5.68799e+07	2.98288e+08	6.24131e+07	5.50538e+07	8.45882e+07																					6.02775e+07	1.02639e+08	1.86686e+08	180838916	1.15103e+08	153976585	8095701	8.28155e+07	76227663	144054544	3.12384e+07	7.80697e+07	1.37897e+07	2.91795e+07	2.15855e+08	125725964	1.43272e+07	1.29672e+08	5.09229e+07	4.90506e+07	1.22627e+08	2.43047e+07																												1.48658e+07	19333212				20946964				15583533
AB112-1_Cage1_bin.28_00200									2.09905e+08	2.19663e+07	5.01467e+08	681318714	7.44107e+08								8.31683e+08	3.24778e+08	2.73143e+08	435441550	9.59206e+08																																																											4.73899e+08	1536436433	964166952				7.41181e+08	1770462463																			4.08651e+07	71956806	6.40334e+07				7.36995e+07	9.63935e+08																								2.2475e+06		4.67062e+07		2.18449e+07							283371334	1.84581e+07	20249264	8.0716e+08																																		38552797	9216018	35799528				3.72079e+08	450087598
AB15-1_Cage1_bin.65_00790									3.23629e+06		10011335	9848780				125690040					1.49931e+07																				56316940																			1.41376e+07	5.48364e+07				4487401	8.04266e+07																			4710186																									9968080							5659429		63166456																					1.80116e+06												16438328	21615456						6.20044e+06																																				4087505
AB118-1_Cage1_bin.92_00546									859462						983250	983727		907390	1.14543e+06	3.61369e+06			692644	638090		480260		915163	770568	545946	583873										850383			3576937								15516820		763106
Mouse_P28665_MUG1_MOUSE									1.29763e+07	2.48829e+07			17601156	8015750			3.99693e+06															5016901	4920095	10939230	16135269		3077887			2098150			6298648	5319207	2.35037e+06	9820894	2.86495e+06		22032864	2.80135e+06	2.91467e+07	13829726	15157436	8590622															4.19624e+07	10918925				2.64559e+06	5291381		41599519	8.26992e+06	6846428																1.535e+07	1.90347e+07		2.30866e+06			2.09897e+06		3560162	11655205	5.89782e+06																	5.34251e+06								4.14457e+06											6.52008e+06	545682	1.25283e+06	1948325																		4074802	7.55368e+06	7.38449e+06		4.38664e+06									8677609				4335471	7.73616e+07	11241681	1.89261e+07	6958223	1.32511e+08																3.81962e+06	9620302	2.61964e+07	5332955	2950257	4.61887e+06		1.61912e+06		1.45984e+07	1.30174e+07	11359500
amb_Cage1_bin.86_00054									4.62067e+06	7627735	12348932	57572266	37024016	7.25214e+06	5.4017e+07	19030350		32361866	1.78499e+07	17935968		10149133	37408696	7976270	12780537	12089066	4.20134e+06	36884570	21059646	10350921	5789252	8.07568e+06			19396345		10370810	8284844	28213635	15082602	2.02254e+07		21442967	15111128	1.53579e+07	15933185			1.36799e+07			49463931	19319783
amb_Cage1_bin.50_01059									5.70071e+06						1.63116e+06	1.33395e+07	4584480	2.66131e+06								2.61614e+06	7.8149e+06				4946717																																																							2.93344e+06	2705759	10887383						3421172																			1.85283e+06						13294841																						1.49952e+07					8629960	3.61928e+07	1.57136e+07	1.13742e+07		4.15713e+07					1.74043e+06		4477262	1.4076e+07																														4.56244e+08	4.32942e+08	7.2991e+08	4618769			3.59085e+06	3.93789e+06		33143930
Mouse_E9Q2E9_E9Q2E9_MOUSE									11707125			2.07233e+06	12402877	2.2261e+06	6499579	4.03964e+06	6.38286e+06	3.99465e+06	2.21753e+06	9.69001e+06	5598215	1.89917e+07	11701000	41518248	12853446	3888198	3.06578e+06	4.77819e+06	7956234	495848	1.45913e+06	24052988	5.89113e+06	37709227	37520540	35055536	36596053	1.01774e+07	1.48756e+07	17560838	6.31958e+06	41787830	11528768		10137110	4.34591e+06	6.88948e+06	8.24735e+06	6.95876e+06		1.1102e+07	1.18733e+07	19149273						2.5356e+06	3.57934e+06	9.40879e+06	8.26106e+06	9291853	11642885	5.28339e+06	7577984	8.68771e+06	2.1229e+06	24987445	2.64781e+06	1.14103e+07	35900439	30517029	1.30301e+07	8.29567e+06	11738821		12407476	25153907					6.59473e+06	5.66604e+06	8.76798e+06	1.54211e+07	9.78793e+06	1.01432e+07	2.63275e+06	9.26481e+06	4.54076e+06	9.73027e+06	8965096	5.11957e+06	2.18531e+07	3.38483e+06		19340001	9.02231e+06		1.19491e+07		14779733	1.01426e+07					4407591	1.42479e+06		10118577	1.3561e+06		2260838	9983672	3.95979e+06		6.56176e+06	3.39121e+06	7.21513e+06	1.49594e+06		1.69855e+06				8.00395e+06	17294041	6.32319e+06									7.37182e+06	2.25168e+06	4.59093e+06	1.30397e+06	2.41318e+06	2.07469e+06	1732729	17761600	7.17374e+06	1.02614e+06		1.63828e+06	20211980	2.96139e+07	4124091	20468546	3.6223e+06		3.34288e+06	1.25651e+06		13327942	7710307	23719914	9.77815e+06		20624234	37853344	1.60508e+07		1.44402e+07	6.37922e+06			4.11192e+06			17076856		5.82425e+06	7.38527e+06		8.42927e+06	6.58557e+06	4.76757e+06											15169012	982366				6233654		19427632									6.95303e+06
amb_Cage1_bin.50_00125									1.66407e+08		1.21767e+08	2.39144e+08	37337559	586899	4.11771e+08	4.59762e+08	2.37179e+08	2.00532e+08	1.03894e+08	107095559	1.87222e+06	5.56989e+06	1.03317e+08	1.98003e+07	1.8062e+08	2.61006e+08	4.45286e+07	216405397	1.93828e+08	217859955	9.14369e+07										1.6545e+08																			8.35986e+06	3.27816e+06	16244857		4263638		962836	7.84059e+06	1.43418e+07																81645521	1.49633e+08	115956412	1.83751e+08	3.40791e+08	147002759	41216126	99303310	2.58376e+08	4.40664e+08	5.30626e+08															483171	1.41055e+08	8.77994e+07	1.2076e+08	9.83336e+07	1.35742e+08	1.02442e+08	5.79633e+07	2.23214e+08	8.59559e+06	1.15017e+08																					5.45165e+07	9.66031e+06	11413932		2.06788e+07	3.35267e+06	64545394	7.63296e+07	48060517	1.28254e+08	1.58428e+08	2.58911e+08	5.20914e+06	2.29729e+07	1.55796e+06	49115856	6.18876e+07	1.16872e+08	182380221	1.98988e+08	3.95121e+07	8.77913e+07																												3.00525e+08	3.66745e+08	128612162	1.89358e+07	55016952	68413103	1.21383e+08	2.67877e+06	6.67056e+06	56969903	6908373
AB127-0_co.bin.197_01208									11525070											3824237		1.6715e+06		68934870		2.46661e+06	56813188																																																									29844364	4.75073e+07																																																																			5.73497e+06				45329100		11105928	4.0427e+06
AB20-1_Cage1_bin.115_01035									5.7552e+06	2.14312e+07			4.09027e+06								1.13652e+07		9.41394e+06																																				3.9836e+07		8.81004e+06				2.1059e+06																			1.60094e+06		1.38217e+06																																																						1.49464e+06												1.37126e+07	7.14038e+06
amb_Cage2_bin.17_00041									2.2232e+06				4969979		46498886		1.3464e+06					1.51662e+07								1.62932e+06	1.42974e+06										21672850																																											18068600		1.62442e+06			1.48159e+06			1.58368e+06	47776296	65954688																		7.81262e+06	26732692	20212899		22202665																								5167051	2.18378e+07	9015377	31562891	3.25218e+07		4.05021e+07							2.18063e+07	12732375	32244606	1.55817e+06	31890856	2.22243e+06		12930389																																			1.14091e+08
AB118-1_Cage1_bin.92_00214									1.29335e+06	1.03194e+06				1.21459e+06	7739771	6.46533e+06	17392753		2.445e+06			980211	6451817		4575516	1.66272e+06		2.13188e+06	7.46545e+06	1.24413e+06	1.2403e+06						60605992		76987768					62325832	9868639		29092628	473442	4.04767e+06
AB20-1_Cage1_bin.115_00948									7.82045e+07	9.92571e+07			102810287	9.267e+07							81004258	2.32264e+07	107881711		44709960																																		6.51111e+07	2.93494e+07	3.8062e+08				5.39549e+07	1.55074e+07																		4.8343e+07							3.41254e+07																										12794809																							4.60316e+07	8.44976e+06		59386864						7.07912e+06			23707408		1.23814e+07	29188764																																			15371479
AB62-9_Cage4_bin.120_00791															3.72177e+07	19062224			7.6616e+07					7.98985e+06		5.3817e+07		7976307	7015144	3.55561e+07																																		25957654	15918787																				55388582				7.5391e+07			26626123																					3.25996e+07	3.21534e+07	66060088			1.37921e+08	4.47879e+08																												15218027		51397229								1.3839e+07				3.46272e+08																																15832873	752216741			11615924
amb_Cage1_bin.50_00514									26733273	25366502	14856287	24234588	21021436		2.04761e+07	2.38311e+07					2.25685e+07		22146426		20572138																																		4310433																									2.1679e+07	28840316	26035910				3.27103e+07	48368438																										2.25541e+06																								3.96718e+07		3.0063e+07		3.22507e+07							15569326	19877473		3.02636e+07																																		68133637	57261534	39305648				3.10168e+07	43331389
AB17-1_Cage1_bin.111_00591										1.96769e+06											2336202																																						9.031e+06																									1.03095e+06						1.44721e+06																				1.607e+06																														7.20034e+06	4.94019e+06	922170	11590175	1.30548e+06	1.37014e+06							3.40571e+06	4.36519e+06	3.75715e+06
AB103-0_co.bin.119_02696									4.02644e+06							2.57015e+07					1.92216e+07																																																																																										15312007																															994085			2.14229e+06												2.2981e+06				1.61056e+06																															3.037e+06
Mouse_Q9CQ75_NDUA2_MOUSE									9130527																																																																																																																																			1.57043e+07				7699856
AB100-1_Cage2_bin.96_00862									41113985	2.2646e+06	7.01676e+07	14477699	2.07615e+08	2.77057e+08	5.35154e+07		5.29849e+06		37335576	5843877	1.46563e+07	1.32468e+08	19945096	5234109	4.08101e+06	3.03893e+06		3.8962e+07	6029509	54371095																																																						6.90524e+07	12958975	17503314	6.44806e+07	6.47493e+06	1.05472e+08	2.75724e+08	1.61052e+08																			9.09385e+06	9.51762e+07	9.13442e+07	1.49963e+07	4.75033e+06	1.83715e+07	90971391	12681219	1.07003e+07	3.80055e+06																					54154070		4.96571e+08	3.73795e+07	48172630			1.94761e+06	1.21773e+07	3.38233e+06		1.41276e+07		2.86777e+07	1.18877e+08	50443721		1.27847e+07			1.31161e+08
AB83-1_Cage3_bin.51_00366									4.65354e+06
AB17-1_Cage1_bin.111_01634									4.03125e+07		26262268	2636647	6963186								16038367	4.35777e+07		5.66452e+07																																			3.84849e+06		2.51607e+06				16984674																			9.14148e+06																										2.78337e+06	2.29001e+06																													7.92451e+07	2.32198e+07	8.99887e+07	5.29025e+07	1.06112e+08	6.70753e+07							5.49498e+07	2.51374e+07	19135251	14009320																																				2.88416e+06
amb_Cage1_bin.92_00668									1.72614e+07	934528	15666542	26811183		15284819	1.65756e+07	32636718	29320831	49048584	41640670	27806857		5.23029e+06	12754690	1.7784e+07	4.67812e+07	3.1708e+07	1.22621e+07	28393401	2.81245e+06	26756995	2.48225e+07	5.85566e+06	8.09387e+06			4.06545e+06	6.79967e+06	9148824	1.81693e+07	3.16307e+07	43801370		3.17191e+07		5.57655e+06	12006887	18828420	12290460	9558289	6.60504e+06	3916699	17246914	9.68434e+06	5115249
AB19-1_Cage1_bin.4_00287									614121	1.81784e+06																																																	542843																																																																																	1.35878e+06	1369513
Unbin_Cage2_HKMOJPLM_39586									1.06509e+07	68357415	42936063	230136227	84510784	181185550	7.65408e+07	1.49102e+08	2.38194e+07	6.04148e+07	9.43435e+07	4.90724e+07	30682839	50723199	91781742	2.27835e+07	1.05211e+08	1.51673e+07	37029904	97428587	55520147	3.23898e+07	7.36937e+07										12664267																																											1.844e+07	6.29532e+06	8830084	25925804	5.31237e+06	9.75418e+07	12837619	15226944	7457884	10327627	2.9407e+06																2.21836e+07	1.92519e+07	88462206	3.33047e+07	2.24228e+07	2.32311e+07	6.89236e+07	1.98763e+07	1.46659e+07	2.90822e+07																					10050947	25349489	1.32784e+08	1.20573e+08	34922851	56709754		4.06699e+07	5.45813e+07	6.3713e+07	28172842	3.10478e+07		6757268	30230518	33931463	4.57909e+06	43805071	16269005	3.96181e+07	40941536	19024196
Mouse_Q8C3K6_SC5A1_MOUSE									2.28556e+07	9.81623e+06	13335093										78145709															3.66503e+06		3267577																							8519243								6281953	5.72283e+06	1.31992e+07	4.05451e+06			2273804		3.6772e+06		4112354					5.3346e+07	37539119	9.15781e+07				16422596	56362351		4.73839e+06																	4.10346e+06			2.3304e+06			19888006														1.17414e+07										7.18688e+07	89518384	17894310	26511467	33176679	14938849						6.45632e+06	7.52562e+06	7.3542e+07										6903934	7.02024e+06	43783379	19152120	6349331	4.0821e+06			5196134									5.31036e+06	2735181	8542994		3.55365e+06					8851273	9560414	53519412					5803147
amb_Cage1_bin.50_01742									24364120	2.17574e+07				31947520	4.02775e+07	24652968	1.32545e+07	9.66317e+06		4.85415e+06	10649838					25878614		31450023	2.26355e+07	1.34176e+07																																																									7.22092e+06	1.30091e+07	1.24393e+07	13785816	25135623	9134640	4.86229e+07	22843864																								3.06438e+06	4.83452e+06																					2.0189e+07	2.2666e+07		4.79477e+07	49738059	59287511	1.18522e+07	1.29247e+07	2.74313e+07	6.67967e+06	27332111	35566284		10549830			1.22975e+07		8962190		5.0444e+06	2.42287e+07																												1.43152e+08	148657426	182348720	2527575
AB37-0_co.bin.136_01636									5075979		9822537	10675807	8019579								11127492			1.6881e+07	2.55667e+07																																																											10064156	31185947	25000022																															11272779																																			6.37919e+06			14036984			3.00382e+06																																						15265717
amb_Cage1_bin.10_01463									1.50898e+07	26990206					3.71523e+07	5.90108e+07					36463709	12229657			15180226																																																														4.29465e+06																									2.01444e+07																															34166778	7.30626e+06	55873852		49410381		29703452		65069884		7351453			1.87418e+06	5.59218e+07	43766162	5.97747e+07	14614830	46750047
Mouse_Q8K0C5_ZG16_MOUSE									21500968408	14132969268	21786690721	33592113092	33263952002	27100788164	31366133562	28094694565	15234751919	20434832514	16056272652	24263412880	18041825120	13547183509	25985870239	19855967661	23906142258	19964921937	8650970036	32313281837	19898200744	11666220830	9811313851	11214992793	7378488926	27596303222	22463466700	11119272984	23310173008	11363321546	9431817981	26514100783	20259030980	19014352894	8085503265	17955120914	4058548992	9399048372	11138659414	4058026858	19107485686	9787960187	5889925588	29467650202	22184623522	13594341540					11480614058	14137717506	31527015670	7012364475	7401627951	15515130748	17739415557	22100483468	11902251744	11095385320	7545512391	19341751973	13695618122	13688426246	11183935489	10717223010	8295021179	11244834609	16986455961	27388829788	22844198872	3.39617e+06				12338137326	9829793635	18501196819	10151354342	11549957055	13583769023	11079689531	7467673177	10670715203	13596296320	18062743592	7799410395	12085047001	13840655251	17060758073	10615096004	11637658557	3493152097	9489329546	2551268999	13921057538	12390443847				6.49729e+06	12376134431	7811943950	9121418713	13857906293	7451224348	11457161221	12746452961	9584665850	7930449670	9292122149	8781527501	7132811438	4240707236	5068008543	6716173963	6969046597	4401374707	4354331141	6011562209	8416308700	10165530198	7010997025	6.52487e+06		5.12047e+06						16761274927	17158367383	12231691481	14384557113	14265454493	17547628995	13090263066	13365658328	16821747025	14653853873	21406788121	22293672167	21469248551	12417799986	13894958698	12744505245	6593649545	13399624541	17987863994	22106475270	7494220939	11340625196	10592229300	7934818384	11013568388	14088263379	12868002081	11454438355	9973006315	911580417	13966990482	10416359782	20115959498	8818559610	5809149623	16607041813	20102641625	9593708572	13342151946	10665888060	13454708917	14547760060	14521549089	16395042565	13045695526				4.65229e+06	7316408521	6231743849	9966973847	10560003533	14688213825	18843701826	11998074257	6265062766	8056473367	38917067523	14843320075	3291951899	31393017557	18235003185	27640134389	5488571536	3901285098	2548192397	2014019435	5830895094	18226402295	21960065352	26300388554
amb_Cage1_bin.86_00768									6250398					1.11985e+06	12250515	7.56714e+06		3.35771e+06	5013934				6962359					15930959	4.75808e+06		7.38939e+06													2.04803e+06						999274			940811	5.03113e+06
Unbin_Cage1_FEAPCNDJ_32875									6865273																																																																																																																																					2.22951e+08	5.33928e+07	77251520								7.64126e+06		5.55091e+06
AB20-1_Cage1_bin.115_00501									1.83778e+07	70557576	3.11086e+07		4.9219e+06	73383128							1.98082e+07	774181	23743449		2.47246e+06																																		5.72995e+07		174442517				42860573																			2217811		3.42019e+06																								2.03698e+06																														1.41865e+07				6473812	7437392							36890259	1.04806e+07																																				3.63257e+06
AB22-1_Cage2_bin.58_00505									1.91275e+06												2.46896e+06		2824710		3274306			3.95907e+06		3394514	4779678																																																																																1.28758e+06								3.04446e+06																																	3.08922e+06		3611241					5.58245e+06	2.44988e+06
AB15-1_co.bin.73_00927									3.26715e+06					1.49933e+07	1.12069e+07	1.17931e+07					3850764		5658499																		3.04396e+06																																											4.52975e+06	707892		1.56825e+06	1.2446e+06		2.31792e+06		6.72404e+06																									1.45987e+07																								841945																	1102529			2.94114e+06																													5.10002e+06							2.73627e+06
Mouse_P11499_HS90B_MOUSE									5.62256e+07																	28314222																																																												49461790																																																						1.00016e+08				5.51447e+07								6151350	1.01705e+07								2.79446e+06
Mouse_B1AVD1_XPP2_MOUSE									1.32111e+08	1.87281e+08	37647825	78436963	3.74004e+07		164337538					6.81015e+07	70926855		9.47546e+07		3.55448e+07			1.14587e+08									7.48386e+08			7.19501e+08	2.82526e+08			2.70995e+08					1.71766e+08			4.31082e+08	2.70261e+08						2.13117e+07		95959432		2.95913e+07	1.2053e+08	79285564			3.73875e+07		2.27254e+08															4.85729e+07	8.43203e+07					3.35798e+07			7.82903e+07		1.73702e+08	3.65825e+08													7.46861e+07	2.76249e+07	3.03084e+07	1.60925e+08	1.02141e+08	6.46969e+07	3.09482e+07	4.14038e+07	6.56703e+07		1.58727e+08	1.87799e+08	2.34067e+08	1.81215e+08	1.49249e+08	2.0379e+08	1.03102e+08	243876435		1.40788e+08	320804049	1.38172e+08									1.41392e+08	1.16589e+08		9.07641e+07	8.68143e+07	6.64247e+07			1.93901e+08		1.23017e+08	1.44487e+08	9.65177e+07							1.94604e+08		1.74709e+08			288376683		3.13966e+08						3.77933e+08			7.59851e+08	544321369						2.3084e+08							921030								3.49909e+06
AB82-1_Cage1_bin.42_02248									6609494	41303481	7745878	44864476	76310031	94791465								215375072	16512960	18689112	55947046																																																											27906083	21103369	16030790				107269483	53520038																			13759721	8840046	6130736				77912646																										27786138	121704972		26520070										12609840
AB108-1_Cage1_bin.9_00610									2.51575e+07	1.35917e+08	2.39178e+08		3.63068e+07	4.31821e+08	32646135	9.6291e+07		2.61822e+07	36095006	25858089	10603105	3.36683e+06		12301402		3.06325e+07	10854032	107462277	8.96417e+07	7509509	5.42402e+07										2.36168e+07																		1.451e+08	2.21839e+08	873416		12176847		1.50045e+08	5467687		1.59764e+07																2.56119e+07	10630344	29611953	25651185	6.57263e+06	5.30618e+07			28606227		4104060																1.53707e+08	346419659	3.68771e+08	1.21693e+08	5.20292e+07	6.04066e+07	5.58917e+07	6284219	4.22744e+07	6.42037e+07																					11795817	6.06731e+07	2.23551e+07	1.04686e+08	3.01787e+07	2.84567e+07	8330503	20659588	25748001	5.12825e+07		1.18029e+07					3.34995e+06	2.14061e+07	3.78908e+07	6073778	65696397	12387158																														23965072	26702574	14070812				19597198	75155648
Mouse_A0A140T8M1_A0A140T8M1_MOUSE									18941118																												16913734			15761284																																																																																					1.0458e+07					18413736
AB107-1_Cage3_bin.59_00727									1.52341e+08	105038658	216922669	1.03755e+08	2.12341e+08	2.06596e+08					29273664		8.48454e+08	1.01821e+08	67141645	94124106	9.37276e+07																																																											99487666	9.34505e+07	1.45842e+08				5.62827e+07	1.83887e+08																			3.76731e+07	3.08583e+07	7.64044e+07				8627199	1.09483e+07																							2296329876	1807933681	7235942357	2938263394	3219655601	6863601345							1151850978	5.86472e+08	8257606293	3977345962						3076131																												5389893	48387456		5310955				7.45695e+07
Mouse_A0A075B5S6_A0A075B5S6_MOUSE									15801669	11672633	13191569	16556363	10308892	4379298	9493557	6.21424e+07		1.06162e+08	16517412	44063611	6.20665e+06	3601648	6053338	5667230	8685032	1.27091e+07	7.5178e+07	7.42892e+06	11635118	4.06297e+06	11090964	8938660	2.55405e+07	4.88978e+06	5.46816e+06	13930261	12462654	29135418	21313214	8104007	9.63871e+07					32209604	10913422	2.58246e+06	18402783	3.59223e+06	2.43415e+06		4.52966e+06	2.2288e+06					6696250	15629882	6.20146e+06			3.64159e+07	7.22013e+06	4.3221e+06		30932420				15370262	21719128			5158941			2.19782e+06					8411308	21732022	5.46627e+06			24575778		3.0425e+06		14398553	14175247	1.54641e+07	1.8592e+06		6851875	15483037			2.52416e+06	2.91471e+06							5.72779e+06	2.69193e+06	2.48768e+06	3.86011e+06		6.10051e+06	2.30778e+06		3.46186e+06				3.47266e+06	3.09012e+06				5543907	3.14282e+06	8580605	973034	2586502									19305692	10780797	9153050	6173909	6104300	5093122	11634303	1.07813e+07		4.62853e+07	25692592	20505082	3458921	4744543	4794145	3.24059e+06	1.10328e+07	7934652	5.45983e+06	7708171	4886667	8912536		8.29696e+06	5.63653e+06	12926052	7.06051e+06	37112744	12998788		3237838						2.47043e+06	8.97295e+06			8.59137e+06	7.74491e+06			2.57278e+06					5.02445e+06			3.29978e+06	18114098	11354194			7.74125e+06					17719997							20536174		4397900
Mouse_P52825_CPT2_MOUSE										2.12218e+06																1.23317e+06																																																																																																																		3.76513e+07				5402395									954919						941210																																							1.69649e+06
amb_Cage1_bin.86_00152									1303655	1.52531e+06					22504976	22389713	1.31956e+07	1.04286e+07	919506	2.10473e+06			2.10409e+06		1.44154e+06		2.19352e+06														1.50729e+07			1.32303e+06										2.55917e+06
AB40-1_Cage1_bin.22_01304									2933546	2.55548e+07	1.26707e+07	35581178									4714458	1.63146e+07	16156362	1.82593e+07	2.26507e+07																																		37782483	6.46141e+07					6011668	1.09947e+07		15546910																9.15253e+06			3.73999e+06		4432001			6.97253e+06	3030133	1.14134e+06																6.80449e+07	127457695	2.1077e+08	4.71282e+07	2.45202e+07	2.8424e+07	4.86195e+08	68113068	1.65425e+07	58682519																					4947957	4.96683e+06	1.69009e+07	1.95383e+07	21881306	18593948		15033459			6577840			1.22001e+07	12189115	10242808		8658328			6442963
amb_Cage1_bin.42_01832										1.58467e+07			32223591	9.88401e+07	12307853	16716643			18600540			2.90933e+07			3325280	2804810				8.3006e+06	2.03596e+07																																																					1.55436e+07			3202883		10799980		12573600																																																	1.36001e+07	17133100	4.79087e+07	4.77102e+07		2.96748e+07		8468227	86010522	1.29274e+07								1842466966			6.14634e+07
AB84-1_co.bin.83_00318									2.1373e+06																																																																																																																																																																																					64163504									2.34038e+06
Mouse_Q9D2G2_ODO2_MOUSE									4198555												17510324																																																																																																																							4.074e+07	11058271			1.34877e+07									1.13426e+07																																																										2.41814e+06
Mouse_E9Q616_E9Q616_MOUSE									6590855																																																																													3.80058e+06																																																																			4.41537e+06
AB104-0_co.bin.7_01581									13152185	15480419		10491388									5847739			5.04878e+06	6.52532e+06	5.48533e+06	3.36807e+06		7.85666e+06																														20052302																																7.425e+07	5.5787e+06																																																13269801		106326147	24878658	31066930	26829768										19716984
Cow_F1MDR8_F1MDR8_BOVIN
Mouse_Q99JW5_EPCAM_MOUSE									6.97557e+07	1.85133e+08											6.0955e+06					10788066									25861154		1.58241e+07	1.57959e+07	2.442e+06											7.79895e+06	1.58653e+06			9643878																41335614	22327834							8.36084e+06								2.28028e+07									38463897	9531159		4.95583e+06					1.81286e+06	10967679																																				2.65538e+08	5.42762e+06			1.38945e+08									20274530												3.49115e+06										11152056				2.47851e+06			4.46916e+06													1.69068e+08															8733850	5575295
Unbin_Cage2_HKMOJPLM_86972									4432685	5.78722e+06					9440365		12471737			8.22438e+06		4.93757e+06		4.34171e+06		7457811			35229168	51827180
Mouse_P57780_ACTN4_MOUSE									1.61903e+08	2.0952e+08																																																																																																																																		3.89528e+08				1.7173e+08																																																			1.63654e+08
Unbin_Cage4_ELBOCLKF_20182									12839243
AB19-1_Cage1_bin.4_00487									7.91399e+06	6899646																				18100558																													4.64278e+06					21646880																				2.53071e+07																										1.29874e+07		1.61093e+07			9.30953e+06																									5.58841e+06	6400356		7.63791e+07	5853697	14836549		39972972	3.87244e+07	3.06912e+07		5.23227e+07		4.61005e+07		2158066
AB77-2_co.bin.209_01988									3.95923e+06																																																																																	3.21098e+07																				2842997	5.22076e+06																																			3.9929e+06	1.27789e+08		1.38523e+08	2.93428e+06	9.31068e+07		2554816			1113495	2.89959e+08	226561917	3.88384e+06	5.91414e+07	1.1416e+08
AB121-1_co.bin.5_00976									17003068
AB65-1_co.bin.172_02419									7426927											6.60242e+06							2.33775e+06																																6911603	2.46963e+06					11227113	5439080																		4.03761e+06								3635359		3.13816e+06																			2.98979e+06					2145969																																				5581924
AB20-1_Cage1_bin.115_01761									9.20926e+07	1.81695e+08	1.55949e+08	224728173	192828770	1.70072e+08							1.81193e+08	9.12929e+07	2.68155e+08	1.02617e+08	2.19034e+08																																		5.32901e+08	4.43189e+08	8.12347e+08				3.64426e+08	3.71022e+08																		6.42969e+07	7.07534e+07	8.48176e+07				2.67462e+07	4.11018e+07																			6.59478e+07	1.16269e+07	2.37976e+07				3.87926e+07	8.09633e+07																							8.85955e+07	7.91911e+07	6.49672e+06	6.97085e+07	118103911	1.15385e+08							86747546	3.97276e+07	4.50498e+07	7.85809e+07
AB15-1_Cage1_bin.65_00628											5188774	5.86279e+06			43020832	35170764	1.27843e+07				3.52721e+06	4019513				1.22227e+07				13594644																													7.55153e+06	8451531						9.72308e+06																			18580694							1.26667e+07		4.9763e+07																3789235			6036992	14761058	4593818	1.34341e+07		5435604	32925808																					6.13062e+06		8901400	20734654								8631183	2.87398e+07	9354371			2718932			23083901	6.77791e+06	5780058																													30030666	23745474				30683038			39502464
Mouse_F6Z3P4_F6Z3P4_MOUSE									5.58741e+06														4.79084e+06		16621668																																																																																																																																2.14748e+06
AB115-1_co.bin.62_01057									5.71258e+06	3.00865e+06	21438822										45343976	13924553	13860797	6339726																																				9196216						16702707	18735218																	10705776	65995368	43857476		7008411		14140503																							4815178				36324308																										6651312												4819270																																		50772558	1.98663e+07	27624064				3660046	36781967
AB15-1_Cage1_bin.65_00634									2.41261e+06	3.8895e+06	713592		291994	496735							5.26478e+06	464544	1.00708e+06																																				2.11108e+06						1.00008e+06																			3.09593e+06	998253	420690				854932	2.00063e+06																			834928							1.56929e+06																							1.59228e+06	1.77795e+06	483356		869097								4.01968e+06	1.86217e+06	455219	1.15278e+06																																		998077	623651	421352				2.6228e+06	1.0157e+06
AB96-1_co.bin.183_01111									6923177					68382452			10662609			2.82425e+07																																													1.77589e+07		9128359	16377293																				7.93986e+06																							2.9015e+07																														2.76672e+06	22752427	7.94281e+07	3.10388e+06	5.95851e+06		4.14878e+06	5.85007e+06	8.69399e+06		11120636		3.80831e+07	182664168		2.62146e+06	1.23941e+07			54765431																													2.30209e+08	1.28734e+08	44341689	25319192	745698	1.30537e+08				1.95653e+08	1.08503e+06
AB77-1_co.bin.220_02715									19269405		6816797																																																20069537																											5420826					12912466																			1.00292e+07																																													7.32986e+06					1.99152e+06
AB15-1_Cage1_bin.65_00776									3.04031e+06	6982889	5371587		3.19775e+06								10632257		2.69522e+06	6.88898e+06	3.64137e+06																																		12468252		4511310				8539259	10934367																		8.25933e+06	5.52478e+06						4339450																			1.85231e+06							3354919																							13814884	7.97714e+06		4279370	5505562								5349216	3.18097e+06		5624452
AB118-1_Cage2_bin.72_02489									4603606	2.70518e+06						6.58162e+06	561868		1.18929e+06	4243737			5.60812e+06			3.65453e+06		2270068	3.41113e+06
AB20-1_Cage1_bin.115_01101									87563069	1.25602e+08	8.98555e+07	188811618	9.61531e+07	93883580							87868700	4.44518e+07	274533525	151114437	2.11081e+08																																		2.58582e+08	3.27662e+08	6.27845e+08				2.022e+08	5.17029e+08																		28421482	34860133	58864668				1.33108e+07	11657467																			1.94786e+07	6564937	3.99463e+06				1.15148e+07	3.30428e+07																							5.43008e+07	5.75941e+07	17045264	21254565	41061571	11876542							1.64131e+08	29603846		3.11109e+07
Mouse_Q91V76_CK054_MOUSE									1.33511e+07	2.86302e+07											2.08547e+07																																												1.40986e+07																					2.35232e+07																								1.1063e+06			1.2185e+06																											209488101	32146593			1.08772e+08	2.1282e+07							13177475	3.6697e+07	19226256	7.19108e+06				6663922
AB12-1_Cage2_bin.95_00427									1.87122e+07		10614281											2.0483e+06	5.45989e+06																		1.3043e+07																		3.14665e+06																											5129452					3.05424e+07		15842127	2.79408e+06																3.03139e+06				2.27515e+07	1.3205e+07																										6508228					7041763	2.69949e+07			11141286	4151748					7391098		12703301	3.01082e+07		6657531
AB112-1_Cage1_bin.28_00959									2.37313e+08	4.72719e+07	682827429	494646723	632335534	1.83263e+07							7.13608e+08	204598335	241684940	6.75129e+08	924417530																																								8.20522e+06	3.10056e+06																		3.42925e+08	1147902795	6.76482e+08				6.74391e+08	1336731885																			8.87735e+07	76654302	1.19089e+08				1.1743e+08	8.88328e+08																							43781765	4.43012e+07	1.80382e+06	8.58308e+07	4.45357e+07	4.06177e+07							3.61779e+08	45683545	1.75945e+07	3.8814e+08																																		1.29881e+08	8.0188e+07	88733208				1.52487e+08	2.56124e+08						247993
AB20-1_Cage1_bin.115_00256									3.36854e+06	4340422	1.87631e+06				2.71719e+06		3.12633e+06								4027525					1.48542e+06																													1.6973e+06		16092260					3.34861e+06																																																			2.22393e+06
Cow_Q08D91_K2C75_BOVIN									428878819	155223120	126671856	73547952	615732074	2.04447e+08	425977936	467573101	57055973	292073440	189345024	624456360		1510720462	715495600	3.6424e+08	150281896	240065607	2.6767e+08	334079622	469745056	64830854	174670112	3.80692e+08	827532672	1347416949	1528774434	23215277	108011056	83681952	23607914	254185280	364524536	1998697312	5.84991e+08	61787721	6.7246e+08	352251748	2.42271e+08	235831229	322813055	9.33029e+07	3.76101e+08	7.64128e+08	7.86966e+08	789796288
AB54-1_Cage2_bin.78_00360
amb_Cage1_bin.57_01831									4.60416e+06	2.66693e+07		36334674	3.29177e+07			1.17044e+08		1.46215e+07		6.25567e+07		3.64263e+07	2.48649e+07	7.89006e+06	1.40369e+07		8.03205e+07	50937631	1.22491e+08		4.23146e+08										1.03954e+07																		4514880			1.48537e+06			54392250																			1.3483e+07		2.11006e+06	3.19745e+07			2.65829e+07				2.65918e+07																8650093	1.2294e+06	9.93707e+06	1.87981e+07			8.04368e+07	350917																								2.98456e+07		13298526			1.16269e+07		42749117	1.04936e+07		12993360				4.9423e+06		1.39574e+07	22579516	6.00904e+07	1.64754e+07																																				1.34695e+06
AB62-1_co.bin.116_01843									5.13275e+07		89969744	49778036	8.02465e+07	1.1252e+08				26771759	77513840	50206187	8876922	32620084	23233618	3.05424e+07	3.71776e+07		4.90276e+07		89997424	5.15318e+07	52664276										12082630																		8.2862e+07	145860014	124390394		2.7149e+07			47648120		16377759																8.4865e+07	89878486		84193279	12862769	73672320	75786688	1.4543e+08	38440528	58287222	68152065																		6.57091e+08		4.26192e+07	8.75097e+07	145445570	54797090		42512820																					4514269		5.30313e+08	5.31825e+08	208491491	3.07989e+08	21248281			225804291		4.20623e+07	47765692		1.73807e+08	38005288			193977560	177736596		117407690																												7.0653e+07	4061564	57829400	31291408	89153749	1.80659e+08		2.06807e+07		408091886	103234008
AB19-1_Cage1_bin.4_01020									3.24682e+06	9.52744e+06																																																	6.16442e+06			980952	1.55155e+06	2.43912e+06																				2.47316e+06				1.60503e+06				872061	785435																	2.0124e+06		4.62368e+06		1592513				1.39875e+06	2.46724e+06																					5.16266e+06	7.38645e+06			5.3883e+06	4.30028e+06		1.89875e+06	3.28403e+06	3.12676e+06				2.41988e+06			738552		3.25351e+06	4.05266e+06																																	741526
AB21-1_Cage1_bin.62_00137									366968	1.14016e+06				969877							675659		280259																																				1.35226e+06																									586371	544543	950007				837935																																																		560906	3.41167e+06	883748	3.48993e+06	2.467e+06	4.59159e+06							1.20354e+06	4.72005e+06	1.53933e+06	3.59727e+06																																		6.73531e+06						5766084	5.40434e+06
amb_Cage1_bin.24_02324									1.08263e+08	6.76237e+07	2.43637e+08		412033097	6.10758e+07		1.987e+07					7.64976e+06		1.63263e+07																																																													4.66691e+07			14857511			7.3347e+07	9415101																				28473763	2.21808e+07																													2.09543e+08	863151746	7.18887e+07	4.91614e+07	1.96195e+08			5.15245e+08	211230340				2.02273e+08	3.85279e+07	2.40954e+08		113908254	27621524		7.278e+07																																					3.94869e+07
AB20-1_Cage1_bin.115_00199										1.65933e+07			2.02319e+07	12299232									6.22569e+06																																				63504469	1.48762e+07	1.94375e+07				25354050																																																																											2.59714e+06												7726470
AB128-1_Cage1_bin.95_00685									8.37415e+06		17916550	28392109									26490462			25223752	41482912																																		4.59451e+07	1.71531e+08	3.4474e+08				4.91908e+06	4.92437e+08																		2.75146e+07	74813779	19100457				2.44179e+07	9.96099e+07																									4176336	35930492																																																																								146462109	1.30991e+08	3.79507e+08				1.34112e+08	6.58997e+07
Mouse_P43276_H15_MOUSE									2.89338e+07	2.43777e+07				5.96919e+06															2.64381e+06																																																									1.49697e+07																																																						4.15616e+07				37551042	15745542								20127382	6628523																																									24092174
AB19-1_Cage1_bin.4_00819									7478883		1.35643e+07	26999524				1.28779e+07	2.72684e+06	2.40105e+06	5258169	19377472						1.46529e+07		6655704	5.70393e+06	5.05305e+06	5657059																													38334783		7.25499e+06		7.09624e+06			7164601	1.44885e+07																1.91658e+06			2659689	4.33766e+06	7788779			4.36857e+06	18621758	1.35899e+07																26910068	24956141	34443276	3.08796e+06	7.98111e+06	18485290			3.95592e+06	24683515																					6.29677e+06				4.76146e+06		1.72588e+06	1.72942e+06	2284911	6180532	10486394	7990985					5857750	6.05325e+06	7881281	10588093	2.48373e+06
Cow_Q5EA79_GALM_BOVIN
amb_Cage1_bin.28_01693																					2.70309e+07			1.57666e+07																																																												2480567		13535328
Mouse_O08762_NETR_MOUSE									25544769
AB112-1_Cage1_bin.28_00958									4.15432e+08	9.69625e+07	1601936939	1276337989	1431951708	80602847							1970700560	6.19671e+08	497446558	1360300248	2318031369																																																											8.58042e+08	3888084966	2285525030				1341741588	4076272688																			183869963	1.89259e+08	331594108				3.08904e+08	2857205700																							94758102	1.56425e+08		260511443	120330699	146198910							9.01456e+08	1.00583e+08	1.02806e+08	1821519087																																		781057193	387282421	623220056				1356124397	738839132
Mouse_Q8BFR5_EFTU_MOUSE									4.43162e+07	4.44663e+07											776505																4.78122e+06	1.86254e+06																																																2.39162e+07									8.11416e+06						553319		1.19128e+06																																					1.0657e+08				51669202									1.59877e+07	1.99726e+06		968366																																							2.62359e+07									1.07741e+06				422273			1.35679e+07
AB58-2_Cage3_bin.104_01306									2.86211e+07		97183640								9.82757e+06		36741186																																										104325176																												1.68497e+07																					7.1565e+07			6.44431e+06	6.8936e+07																								3.73649e+08	46376392	6.6705e+07	34744826	6.9823e+08						2.11557e+07		819503	5.4135e+07	5.0037e+07																																					60577200
Mouse_Q91YT0_NDUV1_MOUSE									1.95894e+07	4.7261e+07																																		4.3242e+06																																										6344358									1.08442e+07									2270528																																				57618080				1.6539e+07
amb_Cage1_bin.50_01738															6.37104e+06	4968445	2.3251e+06									1.63264e+06																																																														3.76479e+06				3.62e+06	7.89912e+06	6272144																																																																																															8018893
AB112-1_Cage1_bin.28_00574									6.5947e+07	6.10305e+06	325204427	1.2332e+08	2.50957e+08	1.2417e+06							4.4434e+08	80198684	38932278	211309901	4.13162e+08																																																											1.43659e+08	603063291	3.01256e+08				2.05171e+08	6.39111e+08																			3.54563e+07	27900566	2.57702e+07				35137945	5.15837e+08																							1.95491e+07	8.89234e+06		1.34653e+07	1.16227e+07	1.79343e+06							1.5211e+08	4778163	3.91133e+06	2.69157e+08																																		6.33287e+07	4.06176e+07	76893536				7.40979e+07	3.99524e+07
AB112-1_Cage1_bin.28_01901									1370228127	2.58309e+08	2643720405	2492418346	3998944320	180386246							4575564112	1658533061	1573841296	3484473514	5059240674		1.94098e+07														20419144																			98104104						9.66666e+07																		1887442294	5132131820	4030772911				2447549994	6899167439												1.95122e+06	14604149						4.88545e+08	8.40839e+08	1283234715				9.76586e+08	5344012580																							2.08656e+08	1.88564e+08	8416142	3.45549e+08	2.18334e+08	2.80775e+08							1823957764	2.26202e+08	4.06861e+08	3530750754																																		7.95206e+08	8.81299e+08	3479876328				3718242488	1018759415												1.36157e+07
AB15-1_co.bin.73_00864									1785799	1.10812e+06			849553	632016							7.88246e+06		1.24125e+06																																				1.77261e+06																										565175					649369	600105																			740414																															1.85772e+06	760502		690897	671994							3.94712e+06
AB6-1_co.bin.48_00061									1.15338e+07	1.56431e+07		818726	5534583	8.78015e+06	1.70908e+06		1671104		2.02752e+06	1.77399e+06	63750752				1.22717e+06				2.93941e+06																														2.89924e+08	862771121	1.75949e+08	243840365	5.14004e+08	1374623223	149037478	7.85992e+07	5.96139e+08	7.9798e+08																4.26347e+06	2.00684e+06	3.7852e+06	1.54042e+06		1.48638e+06	2905996																				1.56339e+06		2.19907e+06																												7.13468e+07	42848301		48235308	386703578	1.3612e+08		5.34226e+06	3.46348e+06	2.44101e+06	2.58493e+06	2.26989e+07	79614657	43635307	1.14098e+06	6.3151e+06	3.21649e+06		2.96067e+06	4.67663e+06																														4720602139	6241538594	6596254954	5147932567	4029999253	6392362033	4551545995	5749647605	1776383868	13499494736	5305302901
Mouse_O88329_MYO1A_MOUSE									7.04272e+07	5.91809e+07	6751448	9032659	6050437					2334078			2.40303e+07		5.44633e+06					6.85882e+06				1.20403e+06	1.17717e+07	16268899	3.3987e+07	4.75654e+06	33496244	9.27791e+06	6.09382e+06	2.10745e+07			8.05669e+06	3.2588e+07	1.39839e+06	1.1513e+07		393416	3383058	2.54196e+06	4.17816e+06	22288765	4.34575e+06	1.75351e+07										6.86562e+06	1.20264e+06				29621050	60483072	4.063e+07	3.61112e+07	2.83664e+07	8.93679e+06	3.44946e+07	1.49828e+07	51265605	1.87477e+07	32934746					5.76453e+06	1.45887e+07	9.16809e+07		1.76532e+06			1.26611e+07		3.84721e+06	3013648	31745823	2.14377e+07	1.40536e+07	1.98239e+07	1.22345e+07	9.63097e+06	2.54207e+06	338992	2.22804e+06	4.36466e+07	13417975						4.51533e+06						1.4102e+06			3.98424e+06	5.49029e+06	1.17123e+07	9.61009e+06	6.61865e+06	2.16929e+06	3.95587e+06	5.83682e+06	1.37028e+06	9119810	4.05e+07	1.89212e+07									1.9003e+08	2.59183e+07		2.61037e+06	1.79285e+08	1.14494e+07				239419	6.32276e+06	936883	2.0978e+07	7.78196e+07						4.80218e+06			3.12619e+06	3.1645e+06	1.11117e+07	1.68771e+07	1.98274e+07	5.15664e+06	2.0361e+06		2.48738e+06	3.507e+06	15283102	4.74596e+06		3.56156e+07	6845670		291294	1.13585e+07	2.18446e+07	9.37982e+06	29914837	4225166	7306712											7.16346e+06					1.57229e+06	5159237	3104402							1.60678e+06	1.64339e+07	3.91472e+06
amb_Cage1_bin.50_01822										3.27384e+06						10561107		3736925																							2.21936e+06																																															2.69286e+06
Mouse_A0A075B5Y4_A0A075B5Y4_MOUSE									12906576	3.62034e+07	23825234	112448826	36196696		5.50672e+07	1.44182e+08		81597777		75067559			5279734	8986709	37005358		1.73003e+07		1.88207e+07	1.36039e+07	1.07698e+08	86998823					61492526	62259392	8.6936e+07		64544827								41673084	38232550		15483173								1.50312e+08	48971228	81596927				80436316		2.60034e+08	84373486			7.49485e+07				47995426								19158384	85074205	22509069	7.94361e+07	8.25297e+06	5.1156e+07		14921981		14083684	1.4216e+08	2.2642e+07		22702017	65028676				5.24218e+07	1.56524e+06	9976989							12611894		5748465										3.24141e+06		6.72515e+06				3.99341e+07											32005838	17617380			4.74889e+07			82030254													39348826							77222317	2.11365e+07											9324088	3.37262e+07	22239278			1.89659e+06							14107552		30405784						43229380			24745409	141516386						184659562	9619591
AB118-1_Cage1_bin.92_00315									1.8378e+06						6.21622e+06	8.00909e+06	16180577		4277861	7.15681e+06			5.68957e+06			1.74085e+06		13010578	7.40113e+06									1.28359e+06	6.37436e+06	2092686	46633836		1.86144e+06		827685
Unbin_Cage2_HKMOJPLM_94036									9.02838e+06	8.86619e+06	27752057	1.7294e+07				3.73544e+07		7.00255e+06		35740971		4.90344e+07	5.77642e+06	9.13804e+07	1.91607e+07	1.2991e+07	17091474		1.2791e+07	17018039	2.00956e+07																																																					6.12473e+07	1.53662e+08	4.72594e+07					19724442																			13732633		4.89638e+06			6.83869e+06			20378500	31157959																					7.20898e+06						25793390	7713596			2.82047e+07				21943237		12870679		55358312	26466840	15553836	1.75484e+07
amb_Cage1_bin.86_01009									6.66764e+07	1.90782e+07	11137825	5.56176e+07	14358767	34060757	2.86413e+07	8.04457e+07	6.91479e+07	49772084	81426982	7.84085e+07		1.10039e+07	7.09463e+07	1.6954e+07	3.31695e+07	4.64267e+07	10581167	1.03867e+08	70098152	2.32336e+07	2.94248e+07	3.31468e+06	6.01622e+06	5.97563e+06	8.68331e+06	2.34102e+06	5.45235e+06	5.57458e+06	23837762	1.77953e+07	4.87469e+07	5.39621e+06	1.42632e+07	1.40092e+07	1.06969e+06	8779106	8.2185e+06	2.56754e+06	21724652	1.82716e+06	2.47723e+06	6.83093e+07	1.1822e+07	1.81102e+07
AB127-0_co.bin.197_00074									2.42592e+06	2.11667e+07	12022036					29479018		2.34988e+06		13141267		1.93186e+07		1.07733e+08			12034756		1.48337e+07		4.76793e+06																																																					8.14641e+07	162567132	79527394																								2957518	1.65146e+06							22032324	2.51937e+07																									2.63842e+06		1582986					2145935					2.21014e+06		74330036																																							4.33993e+06
AB6-1_Cage3_bin.98_00281									3810465						3148780					1.24838e+07	5293794		2.55606e+06		1.03254e+07			3.49497e+06	8939819																														1.49639e+08	625655815	135938777	3.12156e+07	6.25265e+07	2.3376e+07	2.58228e+08	4.46347e+08	1.70437e+08	1.57743e+07																																																																								20596334	8.00701e+06		4778864	4293045	2.25361e+07	1.40657e+06						21242365																																					2.6436e+07				5.25913e+06		2.62047e+07	6269692
amb_Cage1_bin.112_00896									5.3177e+06	35205056	6.60339e+07		1.28146e+08	1.46405e+08					4.55219e+06			103948643																																																														1.26078e+07			1.3623e+07		3.30416e+07																						1.82479e+07	7.85236e+07				7.33354e+07																										2.97008e+07
AB100-1_co.bin.215_00529									1.29748e+06			1689463	5.30267e+06	16109437	687289		2.24568e+06		2.69265e+07			1.4205e+07	596335	909864				7.38499e+06		1.66439e+07																																																						2.81136e+06		1.14851e+06	2.20653e+06		2.3182e+07	1.87529e+07	24456924																			537764	4.78537e+07	36628320			3.84494e+06	17780865																								1.09796e+06		32097429		1.05944e+06	1.70127e+06						809629			3.6155e+07	1.10594e+06					22929951
AB118-1_Cage1_bin.92_00517									1.4176e+07	6079501	23614259	43930584	27341855	6076308	38869510	3.79748e+07	3.8292e+07	40651596	56616464	49979113		9266421	18923084	18471336	2.90446e+07	23036987	7.84716e+06	55297939	20615634	21146609	22151201	9927470	1.13105e+07		1.20644e+07	7539196	2.30837e+07	2.43821e+07	41662609	45709571	53353390	1.54187e+07	46400256	13500451	1.4727e+07	31222764	3.77936e+07	2.58132e+07	1.55608e+07	8.67371e+06	9.60177e+06	19374667	22982121	30436576
AB26-1_Cage1_bin.81_00523									2.88691e+07		6.79039e+07		2.749e+07		1.50063e+08	3.31187e+08	1.54301e+08	6.96096e+07	109828395	4.82918e+08	336054184	4800684	97220505	4.51331e+07		4.11862e+07	3.18639e+08	124994495	727609229	60602743	4.69559e+08										2.89674e+07																					2683930425	2951468983	2474302185	5.42225e+08	1009187361	1189798763	2095705684																			2.47915e+08	2.21736e+07	33419147			3.21194e+07	2.03319e+08	1.58419e+08																				4.19835e+06				2.4148e+06	1.5945e+07																					23455106			3.29397e+06	136831174	2.3476e+07	1.29863e+08	8.88417e+07	4.33915e+07	1.39119e+07		1.93536e+07	2.03672e+08		5.99236e+07	3647051	2.52989e+07		87007012	8.56525e+07	35229657	3.43819e+07																												2.56694e+08	218415363	224491512	6.6159e+08	7.27937e+08	392380771	3.37517e+08	2.21204e+08	514641040	1432663067	419206330
Mouse_P62962_PROF1_MOUSE									48010881	4.34906e+07																																																																												13156504																																																						6.42567e+07	2.73261e+06			50476135									1.04891e+07																																										29805580
AB20-1_Cage1_bin.115_01391										4.47876e+07	1.21782e+07	6.74901e+06	13286932	6.7138e+07							1.95188e+07	4.02138e+06	35503444	9.57833e+06	82832250																																		1.08526e+08	2.27619e+07	27649512				2.37296e+07	5.40192e+07																																																																											2.51023e+06				2956997							19058297
AB20-1_Cage1_bin.115_01950									3570657965	5802582950	6162636670	12910673980	7712093861	9024474218							6724608635	3080191720	11578865604	7568288664	11262651263																																		18009339019	20208591704	57817072707				20159194906	32737762566											1.48181e+06							2111794924	3592011427	3525940911				1649992759	2236098753																3.90507e+06			1588830020	1600739138	1630262619				1188558193	2243503622																							2812591705	1787501761	1662385673	2306693760	2088827675	1643152646							5009405631	1223049484	3019605037	2564907677													1.03349e+06			964476																	3.40676e+07	3.39103e+08	5.38197e+08	9.77798e+08				1018761764	4.75844e+08						1.10716e+06						1.41815e+06
AB112-1_Cage1_bin.28_00913									2.01268e+08	1.84725e+06	2.01174e+08	2.28352e+08	1.81813e+08								3.36869e+08	4.22859e+07	9.61649e+07	2.16039e+08	3.95502e+08																																																											1.11691e+08	4.93276e+08	1.58008e+08				1.69367e+08	9.92408e+08																			2.71976e+07	5.19337e+06	8.50173e+06				2.59623e+06	9.14907e+08																							475365	327660		26050696	7.73796e+06	22660562							1.01121e+08	33136156		132923701																																		3.56432e+06	11279509	127599296				91663967	1.92621e+07
Cow_A0A3Q1LHX4_A0A3Q1LHX4_BOVIN
Mouse_P01655_KV3A2_MOUSE									8656880	4.85004e+06	13057593	78916186	58799971		3021517	454548191		33977214		2.96515e+07			30257743		7212875	6.5318e+06	1.83201e+07	27498436	4.92046e+06	4.2945e+06			1.09611e+07	13318121	114265861			109372784	73044400	4.01907e+06	32439550	3.71041e+06			4.55057e+06				23445972	4386115		6.1798e+07							96899533			1.34486e+08	23035086					14548458	1.6461e+07			83229678		20320296			43150061							18742391	4.08913e+07	19088750	1.27721e+07					18886655		10231711		7.26073e+06		66990030		36958989				13657001								34360965				7.23067e+06						4.91233e+06		6.11952e+06	2.03359e+07				6.45911e+06											1.22056e+07	8.36634e+06	6456344	35527032		22926725	7632547	2892359		6.25664e+06		15311700	4279173	4.31085e+06		18093975	4.45641e+06	5847531	7.11607e+06	5.46137e+07					2.11501e+06	23820512		2.07122e+08	1.14042e+08			7272780	84667850	3.01969e+07		13700380	11309699			22083843	12872691	1.06948e+08								4507355		17840284	20304772				6.95514e+06							46874811						18632338	10517687
Mouse_P11679_K2C8_MOUSE									2130850676	1944773516	97580401	196229975	5.68708e+08	1.69292e+08	24483646	8986603	5.56253e+06		6.05527e+07	1.2077e+07	5.90942e+08	3.0184e+07	3.87384e+08	9425487	7.519e+07	5.15583e+08	2.43012e+06	2.15627e+08	6.17167e+08	7236410	1.3589e+07	66280933	1.9007e+06	54719661	322648996	2.39736e+07	1.81576e+08	166547302	171893849	1.39113e+08	29358438	7.47735e+06	108395214	238026689	2.43051e+07	2.09505e+08		2.50107e+07	16656840	9671415	18489626	80857350	4.11475e+07	7.56711e+07					7935383	7.60357e+06	1.31256e+08			13925779	1104777444	39586191	3.1299e+07		1.83974e+07	1.55495e+08	75045921		162387806	1.38997e+07	1.93521e+08	2.36714e+07	1.68584e+08	96794756	3.87104e+07					1.36187e+08	101554981	1575731848	6041805		1.01258e+07	1.68657e+07		1.44947e+07	2.18731e+07	1.67252e+07	267779356	1.04661e+08	3.11978e+07	7.58736e+07	4.30269e+07	3.93527e+07	1.65451e+07	17528914	4.34593e+07	74329965	8.55763e+07					9.9104e+07		9854078	1.42114e+07	5187822	15786676	2.57448e+06	1.14053e+07	1.47416e+07	15256993		3.2862e+07	3.78138e+06	4.49655e+06	2.99511e+07	10840342	1.28203e+07	1.25082e+08	23988710	3.2179e+07	4.55525e+07	1.08513e+08									4067430519	263316958	265465772	1.08121e+08	2303948148	4.96448e+08		11771568	1.11143e+07		7.23987e+07	3.24003e+07	2.99508e+08	1044087395	1606824862		1.16745e+08		1.78841e+07	3.25302e+08	2.4834e+08	1.36727e+08	10178021	3.63926e+07	3.31493e+06	244786104	9138149	4832787				35026968		9619006		103672552	5.52458e+07	8.10757e+06	32353615	62752978	3.31092e+07	3.45125e+07	1.51234e+08	12533473	32696250					2.15069e+08	56182211	595890711		6083434		2531928120	7.11103e+07	16046303	446262968	3.75223e+08	8.62584e+06	106146684	4.9103e+07	3.84698e+07	7.72707e+07	14630925	5794853	3.96658e+06	9557618	29809830	3.97035e+07	1.50396e+08
AB123-1_Cage1_bin.23_01019									104298134		155978448				2.44349e+07	1.07899e+08		61962096	96299858	68861368		5416642	154863776	82307344	112252672	58233200			57332180	10039303	80316264										46083152																		157295161	267011780	287231848			72723088	1.71932e+08	21728012		9928990												20113312			43914024				2.86852e+06	99013400	74110864			51041288	11810944	14088483																	1.2722e+08	94544784				84918560	64664116															9898102	7396722		5811281					101458408				99641587	11554016		5.96888e+06		86394944		86604096		97151344	99900080		36787936	86122736		138986144																														76921920		29860180	28028196
Mouse_Q08509_EPS8_MOUSE									2.93461e+06																																																													815228																																																							1.55007e+06						2.01253e+06									10012918				2.33964e+06																																2.05562e+06
Mouse_Q9D646_KRT34_MOUSE									2169496011	8.41203e+08	1409834451	1651494667	1187150957	2658180462	9.88146e+08	794865363	7.48275e+08	7.69736e+08	1162968588	3351985693	1103734019	2929578429	1954193081	6259696467	3277661107	1115157521	7.08117e+08	8.20566e+08	1144953023	1274403402	1210290484	23916265745	3664162737	9681822909	5144073030	4403885755	9026892112	7816621251	11074308321	4657130166	1858425460	13075706634	1618811239	5687877600	1196575359	4420298940	9.54582e+08	2386566930	3977026982	4474850295	3668049071	8962978560	5748369225	9569369445					8.99373e+08	1310083442	1568120551	2092349701	4070828035	15258363379	8.7337e+08	8670080786	12381103059	8375593096	3990304706	25300492851	6705337608	7307470189	10371942425	49310277613	1643525299	1815646651	20009742724	5136190257	3972085627					4199637310	8.87134e+08	2419706557	4466686522	2393619829	3138514056	8.13234e+08	1381724844	1801715283	1831369005	19971899606	4191533656	8950859851	31047674526	4025542485	16969433552	16493407071	2188687243	2550432308	468427975	7042221284	1979102605					3321488568	9.73921e+08	1523687544	2073638192	7.62591e+08	3503235260	7243650829	3375762695	4335433893	5.75307e+08	939678334	3.77645e+08	1569992848	6.73942e+08	1629207713	1019357266	2.19559e+08	398046236	5.7557e+08	1036357862	2528747377	5371002052									3684115063	4.70535e+08	4786705581	417143292	5.29149e+08	3203791753	5.27435e+08	2979217750	1542345655	2037286796	2204197815	1011884896	3399075701	3068728663	1034179809	2065635242	1181774655	180471731	6.60648e+08	291632521	1664074501	2206653765	22854373840	4223304860	2365039171	13380689092	2867417760	8739147335	11231858455	3795945877	3716894542	12603302215	6153082210	2325735302	3.95858e+08	7046906624	6.54491e+08	19529526842	1649534429	3253809427	2749775880	2450514627	7185745767	15335011318	3961871898					177256178	6.58765e+07	364999067	4.46205e+08	189413634	1960394804	6.75292e+08	2.49836e+08	1050815078	3018066182	6.53733e+08	9507019618	22446450084	4493039581	25671670234	10176509967	7024056418	3.20952e+08	4520545917	6765561666	11920083739	10166775991	2123786563
AB71-0_co.bin.128_00944
Mouse_P17892_LIPR2_MOUSE									1564183835	1687423789	9.81783e+08	8.02735e+08	1985077862	1480862914	2028582382	1.51619e+08	3.56583e+08	194905880	572448899	2.8625e+07	1042927266	1070946519	1821718483	8.14432e+08	7.9048e+08	6.72547e+08	8.95341e+06	1616815690	2.89102e+08	3.93679e+08	129305278	7604652	1.5159e+07	3051211	1.62716e+07	9280652	25798243		8695152		1.03015e+08		971216						2.24468e+06		322883	1.81439e+07	2.29724e+06	25413186					3.6183e+08	1.97198e+08	431718746	1.95521e+08	128369150	1.09499e+08	6.38637e+08	5.89592e+08	1.66301e+08	4.91051e+07	7.02134e+07	2.81476e+08	3.23274e+08	5.08947e+07	8.18304e+07	6.65788e+06	1.31674e+08	2.29971e+08	7.30495e+07	5.65871e+08	1.90463e+08					1145797782	1042911285	1663566464	2.42697e+08	2.54737e+08	130934706	8.80299e+08	8.51246e+08	177477133	2.77328e+08	1.6419e+08	1.14591e+07	1.53802e+08	1.81506e+07	7.2023e+06	6978937	6182414	5474167			4.76889e+07	2.08357e+07					727011680	5.1256e+08	8.87664e+08	3.88006e+08	2.39735e+08	1.96472e+08	2.60893e+08	5.88534e+08	1.17725e+08	3.21925e+08	5.87127e+07	3.82057e+07	2.10329e+07	7494593		22274825	3.00641e+06	1.169e+06	6.39396e+06	25496928	87514073	18404627									4.3682e+08	6.10215e+08	3.07922e+08	4.59705e+08	4.02155e+08	519128143	1.48796e+08	147343503	99793524	1.41149e+08	133673173	227020575	1111589721	7.43545e+08	298383344	4.12407e+08	7.7335e+07	69572437	2.61903e+08	1.7776e+08	1.74314e+08	109757726		5517434	2.79635e+07	5.40311e+06	6.1581e+07		7597069		9.233e+06		5.13436e+06		4617297	3.03322e+06	3009638			6.41094e+06	1.92837e+07	2.42667e+06	2.19532e+07	1.65341e+07	7.85129e+06					5.68235e+08	625556541	1227949396	810509131	368736732	1.82093e+08	1529440268	5.07825e+08	1.84489e+08	599644930	1147685548		1.0729e+08	1.10213e+08	96313105				5.25061e+07		3.40264e+07	16875834	7.54854e+07
Mouse_P97861_KRT86_MOUSE									7313527916	3.9629e+08	10490226694	5627475973	8020837358	2941409905	7498793039	6419490636	6839863758	4570245077	3740265752	11888592727	6857282232	6452387945	3858874876	45078408364	8224844147	3887299708	4633314981	4775557368	7795787576	3802756137	3645856203	27778861699	11842797547	34914695219	40226159700	36331584129	36848316929	11211996873	15724150402	24131991778	6630185288	43251514812	11783416370	6276902809	11135317958	5476349859	6734248279	7807064749	13892466279	6276641327	12925478063	28499034451	23951609379	11531194534					5102170481	9458128934	12677061984	7149165689	16389338404	18390514003	6155249026	11153861570	15403868550	8406474818	25623051443	30329677224	25153392978	39168059287	13158014337	24431640761	10505766537	14178426105	21134291596	26689017242	25585689535					5361135158	5608606654	7347589619	20912127288	12872570601	11660424861	4579068469	9131452454	6443680155	12057342893	21399106307	13754232740	34020305281	41428244649	14725976646	22295443095	20091809524	2565105777	14146583133	4233617955	26009462002	13998447861					4301654517	3956842403	1753680216	12245202237	3168718036	3957825102	9135562154	13341557634	5161497862	2171002254	6155892330	2169950057	6230891461	3221577533	1628905783	3465782104	9.06195e+08	1379039234	2145947943	8649074374	18867684022	2359133086	4773299								5062401909	3243818775	6325223194	2909149074	3441697120	3337321290	3277717292	15675739242	6779196533	2572259631	2404444621	3767504819	18246189083	20243419564	7885918798	15026117311	4227131673	1204813438	5810562051	3470651094	1573555581	14780252087	11340550930	25681166248	9553801543	17928221961	23235560750	45352492325	15781854304	5178256699	14513201020	15992547241	23610346413	9417536886	3885821034	11027227030	5545221948	25223986371	7899222260	12037691827	10700166449	13974725179	9344407525	20048130204	5871572017					6.29389e+08	1625511259	1267318484	6.46293e+08	1674606978	2476688743	9848126813	1288554330	1190514062	9158963992	3564910007	4302358648	66038311917	32962849630	13382345471	15831668843	6.65116e+08	1.99242e+08	7151584997	8794756812	15749912061	13481174486	4616031467
AB20-1_Cage1_bin.115_01202									2.02957e+06	2884722	3.44332e+06	5961015	4.03447e+06	3733360								1.04728e+06	10651838	7.09832e+06	8.90334e+06																																		9991939	2.42547e+07	25641506				10819431	4.57341e+07																			1.92714e+06	1.89391e+06					1705031																																																	1.49699e+06	1.2519e+06		971340	1.48832e+06								2.21626e+06			1.90146e+06
amb_Cage1_bin.50_00778									30426527	2.13527e+07	9489692	21000692	10174589		1.13967e+08	1.2281e+08	5.11777e+07	5.1151e+07	15370862	3.41199e+07	5001662	4778423	4.98923e+07		6.73352e+07	2.23856e+07		75750121	4.10858e+07	2.35359e+07	2.16214e+07										32238261																																											2.20637e+07	2.13144e+07	33280800	2.67228e+07	1.85041e+07	2.73518e+07	5342624	2.10501e+07	3.04538e+07	4.5387e+07	5.48742e+07																				9.75372e+06			22492236		7.76425e+06																					8.16306e+06	1.10179e+07		14545622	27653893	7199479	29000492	3.53728e+07	33435839	2.28008e+07	1.73118e+07	5.6292e+07		2.25231e+06		27189043	1.16596e+07	3.61474e+06			18028788	17599172																												112406810	56746498	210958440				9497318			63563484
AB127-0_co.bin.197_00205									4593454							7281374								3.61332e+06																																																												1.97123e+07	5.87022e+07	47016464					12130344
amb_Cage1_bin.50_00148									1.81192e+06						2.22475e+07	11642596	2.27326e+06						4.47256e+06			8.70768e+06		1.26088e+07	2.05719e+06																																																							17402996	6.64815e+07	1.29024e+07			2.80757e+06	6.88307e+06		5.50509e+06	2.32388e+07	4.8272e+06																1.29938e+06		3.95103e+06		3.53585e+06		3.02104e+06	1.24352e+08		156417014																						1.2284e+06			7.66173e+06		1.17597e+07	1.18485e+06	9.62633e+06	2.98279e+06	1.45114e+07	2.18278e+07		3.73083e+06			2.77997e+06	2120862	9.34194e+06	1.02995e+07	5.81287e+06																													37261531	3.45321e+07	3.08031e+06				5.56209e+07
amb_Cage1_bin.62_00848									5744277	4.9359e+06	10977918										13292278		5.95162e+06	5193392	3.72593e+06																																									38318720																		11493213	14854189	41586224	2.30986e+06				11845672																					24261864				8449963	24852727																							3.5546e+07	16487240		17768606	11654859	18977994		10281829	10030709	5937426		14355443	10402041	12867778		25293475	3.02014e+06		2452095																															11185174
Cow_A0A3Q1MMW9_A0A3Q1MMW9_BOVIN									3.19272e+06	1.62155e+06
Mouse_A0A0G2JEI6_A0A0G2JEI6_MOUSE									9116411	10253316			16259402								9267801	9017753	9484852	26626744	15847812						3.8066e+06								44506448					549219717								73651468										3075739				1.31642e+07									3.3327e+08			69327358							3.54444e+06		4214905				7567250			7.40829e+06				57529590			1.05608e+08									5.71432e+06						10680700	9343500						11634089			192627690	7.04123e+06		11336317	35695272										14963567	7740240			19301604	10303971							12163129	5493011		8342603																		3.26173e+08	1.28287e+08	11672561				449494																								33059896			3.45102e+06				24385694
AB20-1_Cage1_bin.115_00117									1.57249e+08	2.33414e+08	1.95201e+08	4.29602e+08	8.80055e+06	3.21952e+08							2.57868e+08		3.14461e+08	1.49925e+08	3.82297e+08																																		6.91453e+08	7.4595e+08	1691723276				4.61732e+08	6.24345e+08		8086079																	8707460	3.29107e+06																								40970272	1.94083e+07	1.42751e+08				8.40039e+07	1.73627e+08																							8.65464e+07	123942201		1.09251e+08	1.03867e+08	4.69108e+06							1.32043e+08	1.06631e+08	1.60991e+08	3.12589e+06																																									1.05924e+06
amb_Cage1_bin.50_00183									2.00273e+06	471272				4.81395e+06	6.27837e+06	1.68879e+07	6.21341e+06	1.22891e+07		1.75744e+06	408636		590138		1.253e+07	3223008	4.78922e+06	5.11722e+06	4.641e+06	1450985																													387434																									1.48179e+06		3.88438e+06	2.02819e+06	6.27729e+06	4224976			5.54932e+06	1.03237e+07	4.71627e+06																																																			2.27018e+06	8.21345e+06	8.29921e+06	7.83636e+06	7.23537e+06	1.20766e+07	7.7568e+06		1.34453e+06			2144414	4.25774e+06	1.11713e+07	1.40075e+07	551442	2.8659e+06																												2834492
amb_Cage1_bin.50_00193									2.40442e+07	3.7085e+07			761130	110674384	2.09214e+08	2.31924e+08	184920543	6.67293e+07	8.63018e+06	3.20988e+07	1.01684e+07		1.83987e+07		2.06595e+07	8.3278e+07		152759024	1.97284e+07	2.9913e+07	2.30437e+07										3.0177e+07																		3.73656e+06																									1.47741e+07	4721686		2.40213e+07	1.52058e+08	3.88522e+07	1.06947e+07	2.3451e+07	3.18809e+07	9.79705e+07	1.72396e+08																				7.72209e+06				3.39794e+06	1.49449e+07																					4.61577e+06	9.78425e+06		10126645	27607538	4.4555e+06	4.46027e+07	5.00943e+07	41149436	1.05274e+08	1.54738e+07	6.14766e+07	3125775	185518		2.61054e+07	2.14746e+07	2.70358e+07	3.02359e+07	305986118	7.56939e+07	3.94143e+07																												8.0816e+07	126975924	79782744					11949587	559085		7774601
AB70-1_Cage2_bin.35_01530									79778392				25752530	15470546															17966286									9999323																																																77640560															3.50143e+06																																																			13574738		6.19331e+07																																							30463808								27292496	14491477
AB15-1_co.bin.73_00489										7007426											8.42311e+06																																																															1.24243e+06	3.61891e+06																										1.20582e+06																													4.12618e+07												5897241				1689634
AB118-1_Cage1_bin.92_01296															19249647	2.93252e+07	3.41835e+07	7.39386e+06		3.44951e+06			1.9315e+07		4876108	1.11915e+07	2.92568e+06	12907313	3.1439e+07	7623416		2.66518e+06	1.11434e+06	8681185	1218714	2.79299e+06		4.29765e+06	4.57013e+06			5.72705e+06	8.61448e+06	1.21151e+07	985711	1.03416e+07	5.00029e+06	2.1595e+06	6.25279e+06	7.31953e+06	1.92312e+06	2.61398e+07		7707654
AB112-1_Cage1_bin.28_00767									3.83224e+06	389357	1.00937e+07	1.50904e+06	1.17783e+07								2.3835e+07	2.76748e+06	2839363	2.01067e+07	3.17778e+07																																																											5.2077e+06	3.84106e+07	1.5814e+07				5.7646e+06	3.76452e+07																				365466						3.92762e+07																																			5.74913e+06			2.55211e+07																																								3.33607e+06	1.23835e+06
AB118-1_Cage1_bin.92_00057									1.23282e+06	5.56756e+06					10763832	1.07346e+07	1.70301e+06	1.79534e+06	3.11445e+06	2.71423e+06			6.31965e+06	2.85379e+06		5343325		2791211	1.16618e+07	1.4405e+06	1.48209e+06							1.34578e+06	1.48576e+06		5.01668e+06		5.87104e+06	2.16036e+06	1.90249e+06					4.61591e+06		2.58155e+06		1.14477e+06
Mouse_B2RU69_B2RU69_MOUSE									1250140693	1019146001	1125135085	924645634	1482807480	1303276165	7.60843e+08	8.58088e+08	9.04817e+08	589678840	8.68254e+08	8.68951e+08	8.67271e+08	395197126	6.16918e+08	6.5006e+08	575460178	5.83085e+08	1.3057e+08	793869774	5.33019e+08	5.3884e+08	4.13989e+08	9.06923e+08	409317072	1141498923	1048665143	531120896	4.99445e+08	1207934214	9.8794e+08	1776659484	8.14636e+08	1182131644	1058296382	1192982978	316695504	878575023	1395839267	4.71627e+08	1446469788	3.38414e+08	7.40419e+08	1377855870	1602952574	1174764895					1557556049	1474369250	2323302137	6.97971e+08	6.59931e+08	597044816	9.29545e+08	1018614538	3.31373e+08	683940135	1314834796	1321290729	5.38621e+08	9.26245e+08	1547240977	8.15469e+08	6.50952e+08	5.92492e+08	1073264412	8.90645e+08	1148100113					8.14538e+08	596830854	1275244388	4.29872e+08	348682280	6.59004e+08	4.7636e+08	375982955	4.52263e+08	499203629	4.6072e+08	8.04496e+08	8.72906e+08	5.67801e+08	1216870130	9.62585e+08	1328553866	4.79814e+08	1188467114	2.89496e+08	1187533917	1046667848					4.08246e+08	4.19425e+08	462818545	2.77648e+08	1.79636e+08	2.1105e+08	3.14631e+08	3.68966e+08	1.73561e+08	3.13878e+08	3.77182e+08	6.16438e+08	1.96693e+08	3.99065e+08	6.45578e+08	8.32197e+08	3.79452e+08	3.4212e+08	5.77513e+08	5.28422e+08	249401781	5.34611e+08	1.9615e+06		3973515						1096481932	1621324633	9.9492e+08	1508359957	1346795265	1640494828	8.39527e+08	9.35286e+08	6.1825e+08	5.19268e+08	488779780	1216657544	8.02042e+08	1216327993	5.42221e+08	8.87656e+08	2.0072e+08	6.29621e+08	1054826241	1323256021	365698652	726223728	7.45559e+08	9.95154e+08	1226854660	1222145529	959211242	1019644318	975426052	9.51692e+07	1523512007	1138457965	2195499566	9.50296e+08	7.80152e+08	792989191	910623170	8.67464e+08	1541582227	9.07414e+08	1022370697	1300911745	1121735198	1283253888	9.02268e+08				2.41037e+06	6.87748e+08	6.43501e+08	8.32101e+08	464292864	298351393	547661194	7.83652e+08	6.3035e+08	2.24525e+08	1998783958	5.68224e+08	2.69382e+08	3378680006	1078020232	2209141181	5.43315e+08	4.07794e+08	258285939	1.87821e+08	1174535769	1418776572	2015970592	2115676585
AB20-1_Cage1_bin.115_01668									5090438	1.89157e+07	9486565	10137044	10689737	6.8799e+06							7.3387e+06		19149124	4843275	11382656																																				13186652				9815652	9105076																		2.35945e+06		7.45109e+06				3.94414e+06	3.99388e+06																										2.72136e+06																							6.04694e+06												6.27413e+06			4.75817e+06
AB128-1_co.bin.187_00162									14048299	67512463		1299755566			201916128					53967441		5.61458e+07	3.32973e+07	2.61905e+06	8.20335e+07	21228600					22710440										40614688																		4.84528e+08	1914429114	2400512288				1.41904e+08	2984912624																		2.27292e+08	2126289025	1120133095				274183111	1942075041																					6391738				1.1331e+06	3.54878e+07																										6.35676e+07		1.53185e+06					1.5436e+07					8.43412e+07			2.63003e+06																															1829873376	1691909215	2136057809				1271414001	9.98313e+08
AB15-1_Cage1_bin.65_00337									2.3352e+06	1.64058e+06	1.11363e+07	3.58189e+06		6673933							9394824	5.46814e+06	2.24724e+06	6.36366e+06																																			5025046	2824167	22295329				9.7536e+06	2.43634e+07																		3383119																										1.05905e+06																														5.82363e+06	2.77382e+06		2.74097e+06									8.97094e+06		3.79537e+06
AB22-1_Cage2_bin.58_00681									79644856	33818596	180176112	168415024	157128864					124455456	149590704	173131168		94832968	96386496	122166048	66996192	82188344		96306792	171167248	110806194					156709584		295082432				146293792					382401568																		116459712		115414768	82638656																			133418448	115343544		109515728	130754808	61165708	73603808		88583472			190902736	123164160												58040716		42015320				67668600								95629672		3.797e+07	115650904	67873864													85996712		159189968		60483904	89386592				121285688	67505000	111932640		75019728				97285992		59425636	142478864											42244512			739594								11026505						32209098			34344916				32627298	50871276				307368320		222486304					113198984	119576808		135844192
Cow_Q3T165_PHB_BOVIN									34586261																	2.0848e+06
AB120-1_Cage1_bin.51_01142									14311563
AB15-1_Cage1_bin.65_00639									50168630	5.15208e+07	1.25825e+08	9.28888e+07	26000530	30814975							9.33886e+07	2.28374e+07	39183193	51159231	57511402																																		4.36327e+07	87444178	5.15283e+07				7.78147e+07	1.89936e+08																		5.45548e+07	4.87801e+07	37919056				4.36655e+07	30854388																			8.9573e+06	12579170	2.98233e+06				33905962	58957266																							7.64186e+07	3.41588e+07	24163316	3.32671e+07	4.15548e+07	1.51461e+07							1.25028e+08	28666423	25340951	39726810
amb_Cage1_bin.50_01016									5.7428e+06	12468588				35955720							8758628					4.41678e+06																																																																	17966604																																																				6908781	5088726	8192083						16320141	5.71454e+06	5.97411e+06			3.07681e+06			9432858	12331961																													133521435	197384666	17917142	176892912						540744128
AB106-1_Cage3_bin.28_01501									4939516	3.67988e+07	9.77945e+06	72812480	15367005	23501954		1.60755e+07		21246515			2.20208e+07	1.84281e+07	53937478	6079103	63278289		1.27783e+07		2.70379e+06	7330682	1.11993e+07										11940546																		96490956	190107164	2.89853e+07		2.40828e+08		46658814	5.5692e+07	5.10263e+06	8537545																2.83166e+07	1.35142e+07	21159768				109636912																					71609170	5.21858e+07	31784158	30943049	2.86774e+07	2.04737e+08	2.46518e+07	8.75528e+06	51677331																					1.39705e+07	82218742	1.80856e+08	37776894	1.20426e+08	2.17582e+08		143924520	1.96317e+06	9.67869e+07		5.79372e+07	2.74302e+07	224894799	1.39531e+08	3.06931e+08	2.38495e+06	231873486		120975550	22278586	5.80764e+07																																					11901850
Mouse_P15947_KLK1_MOUSE									3927377516	3682895297	3004004483	1269134596	4171913737	5320722588	4795509263	2513077756	4013430311	1308489797	2164587035	601862535	2912610312	1218088141	2785670515	2288834736	3553160560	1101749016	898389275	2246125521	1457200558	1827751450	9.98186e+08	1008765760	430837687	9.79378e+08	1335569844	7.05215e+08	1539944684	9.57915e+08	2050210538	8.19201e+08	1831683366	1227934137	1334713631	593461556	585355739	8.35384e+08	6.16219e+08	9.38641e+08	1077773416	656986207	756574860	1265515265	9.78729e+08	1373213546					1373870813	1065169655	3323607951	2049721090	2062663088	1432113054	1982711545	2665898210	1367126164	2411455079	9.88839e+08	1171724995	563130153	8.05323e+08	1905660316	517253265	3.7957e+08	7.31802e+08	679414175	7.85875e+08	670042740					5855897067	3355182466	5607571568	1650553735	3696178067	3517485827	4475304635	2669107359	3023358978	3630012318	4340955906	1141620028	1072931080	1162599743	1356228476	1469034691	9.01992e+08	7.31067e+08	9.45559e+08	4.02558e+08	1087006553	9.26357e+08					3345994058	3673087818	4501081457	3563621299	2050412273	2406333096	2789866053	3753407142	1229578809	2915945181	8.43729e+08	8.22319e+08	4.67996e+08	8.69413e+08	1410464261	8.8921e+08	5.62254e+08	9.96655e+08	9.92369e+08	8.25082e+08	7.46864e+08	1026195601									5764577819	6589520910	5528324174	5685234471	4360266088	5631448578	3826573708	4772631563	5821284296	4794203662	7793030164	7434833706	4522461846	5084010957	4767352541	5689776269	1491596598	4188739004	6086906454	9171252074	2370339222	3780461642	1725733407	1771481569	1835700605	2447937114	2047710133	2275712954	1616317868	418116098	3360098302	1683488797	3077172358	1404742820	1135298277	2142433637	2374807044	1871938035	2883968514	1308347301	1626899448	1986378779	2109985346	1808682817	1496124897					1649463173	2535172846	2836128782	1820716973	2170649645	2830532278	2038909386	1599505378	1472702352	6181791505	1886508572	5.348e+08	3922317920	2526321304	4118485315	1811329162	1524147798	4.60738e+08	1242724395	2024561037	1853325903	1838215329	2986325846
AB106-1_Cage3_bin.28_00029										7.13308e+06	5.61183e+06	1.23661e+06	19070523	3.17926e+07						2.49387e+06	764264	5.25874e+06	969214	1.40386e+06			952913	1.6028e+06	2.19813e+06		5.32498e+06																																642474		1.0686e+07																				8.04352e+06		2.55154e+06			1.60868e+06	9744882																				7.09467e+06	2.41961e+07					5.701e+06		1.03551e+06																					5.15898e+06	9.10093e+06	98604670	7.80916e+07	2.74029e+07	6.90952e+07		1663080	7357243	6.55135e+06				1.65305e+07	5.81866e+07	2.9953e+07	1.49128e+06	1.89488e+07	1.22597e+06	1.3742e+06	1.0634e+07
lowQ_bin.102_Cage4_ABIMGAAK_00224									2.49321e+06	1.7773e+07		1.75875e+07		8404711		5.51117e+06	3.16101e+07	5456303	2.26977e+07	1.49399e+06			4.9445e+06			3.05668e+06		1.56589e+07	6.34119e+06	3.07907e+07	1.51389e+07										6.15041e+06																		3.56848e+07	1.41791e+07	1.49979e+07	6371754	1.35088e+07	9.27791e+06	920402	9.33158e+06		9.52656e+06												29855400		10774623	23106272	4.24249e+06		1.22496e+06	1.17035e+07	1.71677e+07	2.17722e+07	960255		904204	5.41073e+06	1.812e+06																1.72856e+07	850658	4.62531e+07	788485	4.64629e+06	2.6377e+06			1.18872e+06	4.19364e+07																8408495				14566490	1.82779e+07	1.43505e+07	9.45468e+07	68444292	5.91232e+07	11034454	2.62697e+07	4.44738e+07	3.72029e+07	7.09197e+07	4351876	9.66905e+07		6.90736e+06			1.38188e+07	2.53397e+07	2271059	3.06924e+07	3.08925e+07	19835335
AB112-1_Cage1_bin.28_01343									3.04546e+07		1.94067e+08	53662217	1.29245e+08								2.59817e+08	6.11107e+07	69605095	2.43268e+08	3.76931e+08																																																											9.68271e+07	5.75236e+08	222650758				1.99717e+08	6.69429e+08																			5.14187e+06	1.98473e+06	1.08941e+07				1.49153e+07	3.31566e+08																																			7.43216e+07			182473230																																		1.75607e+07	20959891	5.42687e+07				9.29177e+07	20149297
AB118-1_Cage2_bin.72_01523
AB94-1_Cage1_bin.112_03055									3.50608e+07	3.83656e+07	6.0509e+08		3.05468e+08	2.03666e+06								100189667			3.54014e+06																																																											3.58387e+07	5682112	8.21478e+06																								1.7184e+08	144574824	494641690				2.9698e+07	4.0431e+07																																					2.9103e+06
Mouse_Q99KE1_MAOM_MOUSE									11410927	8.04653e+06																																																																																																																					1605158													3.99058e+07				8.40416e+06																																																			532608
amb_Cage1_bin.62_01049									2427677												7.01976e+06																																																															1.61146e+06		9451665					5.10359e+06																																																	5975355	1.84357e+07		1.37736e+07		1.44806e+07							5.68152e+06	21579134		21998027																																		12579451		8.66241e+06				13583419	6.58361e+06
AB100-1_Cage2_bin.96_01487									2.54117e+07		45151023	4.49795e+06	3.15637e+08	136630900	1.18753e+08	1.41963e+07	19803738		1.09301e+08	1.05555e+07		2.01077e+08	9.42566e+06	30820217	3.1778e+07	3.04305e+07		1.10719e+08	4.18864e+07	1.68652e+08																																																						6.75272e+07	40906752	19295923	1.35985e+08	23737374	2.277e+08	1.5429e+08	103090274																			2.57752e+07	152081449	2.18399e+08	15245349	1.59566e+07	3.32112e+07	4.69327e+08	2.25946e+07	1.98347e+07	2.4985e+07																					3.50526e+07		310357060	6.88268e+06	7.32789e+07			1.09891e+07	8.66653e+06	5.24854e+07		5249864			2.14494e+08	3.19531e+07		79886952	4.03305e+06		1.6791e+08
AB50-1_Cage1_bin.5_01173									3.15088e+07	1.43157e+07	131154670	33176644	239949584		2.46323e+08	1.19339e+08	82304167	2.27918e+07	6.27544e+08	30773379	50116348	1.05422e+08	1.35475e+07	7.40764e+07		1.10194e+08	7.08299e+07	376719858	165669325	1.66232e+08	7.02248e+07										11533291																		6.90929e+07	1.54694e+08			6.03097e+07	87864912	15704829		1.51838e+07	98051740																35499644		7.91686e+06	108285906	70860843	3.61434e+08	3.20899e+07	1.18582e+07	101286487	3.78611e+07	3.28503e+07																66687551	2.3383e+08	3.0583e+08	1.78525e+08	8.38011e+07	1.58459e+08	4.004e+08	18401376	6.78998e+07	7.80722e+07																					56219338	3.38594e+07	6.32584e+08	7.24755e+07	1.63339e+08	33692367	9.5217e+06	6.19514e+07	3.05459e+06	5.19558e+07		4.6537e+07	4.03154e+07	8.55338e+06	515453138	4.55563e+07	1.89464e+07	1.22602e+08		1.71301e+07	1.88065e+08																															11064688			26515408			667699335	1060804528	4.52745e+08
AB30-1_Cage3_bin.5_00710									330725	255950																																																																										611366		425138				928024																																																					13660278
AB86-1_Cage1_bin.45_01946									19084530		111175388					110488290			1.9859e+07			2.70079e+07		38691080			1.01155e+07			4.30421e+07	35569003										27421913																										6170212	9552299																9.9371e+07			33927520		47957246	183429580		22948081	25174992																	7.93118e+07	1.79795e+08	3.89599e+08	29461011	1.80208e+07	3.94949e+07	86971496		4.07497e+07	81551959																						10543453	5.00772e+08	2.31519e+07	7.94175e+07	178913063		2.89379e+07	102521114	1.13467e+07	86239330	202014437	35410769		455871160	4.06767e+07	40374403	71960412	1.85319e+08	1.09248e+08	83045302																																					4252365											2.59079e+06
amb_Cage1_bin.50_01488									5.48301e+06	498878				2.09696e+07	406869																																																																							6.35824e+06				11952848																																																			9611432			4.23107e+06	4.66551e+07								3.85635e+07		2.12962e+07																																		3.06434e+07	4.26334e+07	10876902				14376244	6941948
AB103-0_co.bin.119_00181									3.52846e+06		12956625			5465409	11113465		2.02198e+06		7.63487e+06	9308489		1.89097e+07		2.34797e+06		3.86101e+06	7.24711e+06																																																		1501242							11454168	6.61478e+06		1.88933e+07		2.66839e+06															2.47421e+06						4.75474e+06		1.89878e+06		3.18456e+06	2.17441e+06		5.20393e+06																									6.71052e+07	39577444		1.83534e+06		2.95065e+06	8.30724e+06	1.78941e+07		9077130	7.72285e+06		47198124			5.10608e+07			2.78092e+07								539455			1.2001e+06
AB7-1_Cage2_bin.48_00840									51237736		3.01828e+07		3.1676e+06		1.41144e+08	1.87528e+08	2.62688e+08	1.74697e+08	2.28703e+08	211818067		7.04808e+07		1.14411e+08	1.16038e+08	1.21006e+08	6.22225e+07	272917508	2.36105e+08	1.29291e+08	4.85658e+07										1.11341e+08																																														1.65568e+07	30693390	4.17576e+07			1.74523e+07	4.96012e+07	7.09164e+07															475287	1.25753e+07	1.14012e+06		4.11032e+08	2.40835e+07	3.6437e+07		6.57056e+06	1.15386e+07	3.7295e+07																					6941570						1.15038e+08	1.40517e+08	7.44194e+07	2.57123e+07	1.10095e+08	1.30838e+07					3.37311e+07	1.94415e+07	2.69022e+08	6.58423e+07	2.25039e+07	5.0425e+07																									82562272								8698320				9128551
Cow_Q3T169_RS3_BOVIN									4.07628e+06
Mouse_P01746_HVM02_MOUSE									10299012		49508418		19827268	98539893			9971341	1.91911e+07	19876814	8658236	11832441	6553744		22594073	14927351		14599617				4.97058e+07				68486767	3.85195e+07	64423092	5202242			20765036		7340877						4285941	1.12439e+07			25134575	13358068					33898483		124173611	14969832	2.47536e+06	5.44529e+06	23472578		9022040	32474330	2.29408e+07			11075748			8874958	22099885	4387739		35522340					6.23786e+06		7.78386e+06		25668192		12784112		23412869		20773508					33245668			42268567									11058523		3517178			5.90797e+06	2844199			7592003		6372866				2.87155e+06		3.22045e+06													8.17491e+06		12450119		29536263	2.50908e+07		4435669	7091388		15458785	40901592	15021445	14726778	7.93836e+06	3395108					41253036				12502243		4.69714e+06	15714703				4.47503e+06										2.90143e+06		17311071					8747058						16275391
AB112-1_Cage1_bin.28_00689									7.4699e+07	1.12782e+07	3.25481e+08	340323623	275221146								483989777	9.96147e+07	1.37671e+08	3.05669e+08	4.86567e+08																																																											1.24857e+08	5.7093e+08	2.95383e+08				175322201	7.40693e+08													1156673						3.08086e+07	9.17271e+06	5.3281e+07				4.16376e+07	5.10418e+08																							6.95675e+06	12753107		1.33094e+07	8.60309e+06	1.82107e+07							3.14564e+08	1.04477e+07	1.55401e+07	2.5298e+08																																		2.24654e+07	16511408	126454145				1.92234e+08	4.77179e+07												998285
AB112-1_Cage1_bin.28_01998									12915231		45942227		13006493								110921095	17603940	1.39257e+07	4.9509e+07	112936797																																																											2.00013e+07	1.19961e+08	7.99003e+07				888413	1.26587e+08																										7.40656e+07																														393488					1.70133e+07			69009159
Mouse_P62897_CYC_MOUSE									1.26976e+08	1.59834e+08	37138945	65920091	206154288	57490616	5.38914e+07	2.82954e+07	4.96893e+07	30774060	2.51928e+07	1.52543e+07	4.0458e+08	1.69686e+07	4.63082e+07	110074822	7.59524e+07	2.56364e+07	3.32238e+06	7.20563e+07	101154791		5.81344e+06	25286896	11226307	8.01274e+07	7.56876e+07	1.79209e+07	5.14163e+07	4.54211e+07	1.70704e+07	4.39682e+07	44881435	7.34084e+06	49757272	4.13274e+07		5.14789e+07	12599435	1.17463e+07	2.48359e+07	8.54509e+06	2.71807e+07	5.41178e+07	2.01799e+07	26210894					32667614	76286148	1.65523e+08	4.30122e+07	1.02371e+08	5.6417e+07	186613154	5.36355e+07	6.58581e+07		4.4467e+06				3.57451e+07		2.32467e+07									1.51228e+08	274439098	378695523	4.5521e+07	77993190	3.43274e+07	9.80826e+07	1.80392e+08	5.83025e+07	4.74441e+07	66427479	5.31205e+07	41776038	6.23406e+06	6.1645e+07	41463969	46403017	14481044	2.35476e+07	4.7858e+06	3.98003e+07	4.5271e+07					8.78169e+07	8.70387e+07	6.65251e+07	1.5595e+08	3.51525e+07	5.94964e+07	2.12406e+07	8.95062e+07	3.49773e+07	2.4378e+07	1.81794e+06	1.52996e+07	1.3421e+06	5.73831e+06	1.24077e+07	3.02282e+07	3.98529e+06	1.83215e+07	9.6102e+06	9.83473e+06	2.36961e+07	1.40833e+07									3.67658e+08	7.22122e+07	7.0364e+07	193169216	1.74107e+08	1.07155e+08	1.07705e+08	7.75506e+07	1.17251e+08	5.75167e+07	1.89713e+08	97946806	2.7123e+08	1.22102e+08	2.98486e+08	6.65066e+07	26404117	1.7946e+07	1.15476e+08	287923389	3.24506e+07	1.43623e+08	1.45681e+07	10040086	1.25177e+07	4.38899e+07	9.91198e+06	2.68729e+07			5.50503e+06	5086498		4.49309e+06	3993289		6.40768e+06	6.57532e+06		18214383	1.2045e+07		39519899	2.21496e+07	15192793					6.58415e+07	125365984	126795116	1.148e+08	217951045	1.77292e+08	308208796	1.11932e+08	137064914	243418365	2.21198e+08	9.74194e+06	74711250	1.58537e+08	6.91597e+07	5.57578e+06	3731394	1.0903e+06	1.37647e+07	397778	10218301	3.10837e+07	99033456
Unbin_Cage2_HKMOJPLM_52179									1.75803e+07		2.19473e+06	3.6784e+06			10789405			3.04468e+06	7374409	7.46727e+06			18072934	3.74009e+06	3168371				9999390	7.27036e+06	7.22096e+06					751959	1.65487e+06			7705728		1.32905e+06	874897								448984	6516528	5292682	357296
amb_Cage1_bin.50_00274									1.31429e+07	3.36544e+07					1.27906e+08	131074875	2.47553e+08	8.58181e+07	48020770	2.23178e+07		1.89034e+06	1.1289e+07		28590320	65313271	1.2612e+07	1.051e+08	110770755	104436010	67477187										23330268																																											9.49329e+06			15431037	7.72239e+07	8893579	4976069	7889344	52548874	79176147	7.88836e+07																1.98113e+06			1.66969e+07	3.57656e+07	3409418	2.20924e+06	6497953	1.30893e+07	3.39718e+07																					2.46647e+06	1.45758e+07		4243816			119926663	2.14305e+07	1.5801e+08	17847308	1.0819e+08	5.50707e+07					3.13277e+07	26140123	1.10749e+08	112339852	3.06541e+07	42858250																												3.58333e+07		24172300						2.07433e+07	42313440
AB127-0_co.bin.197_01351									1.01687e+08	1.39463e+08	118923424	104682270	3.69101e+07	4.37228e+07		2.66795e+08		9.95734e+07		2.00484e+08	3.94527e+07	1.52578e+08	7.88642e+07	2.57573e+08	1.2763e+08	4550554	8.22156e+07	23612768	1.29533e+08	7984438	69541264										9.24649e+07																								1.8291e+07	2.67018e+07	1.42105e+07	21241636																2.69649e+08	4.33953e+08	264734107				1.28602e+07	3.12288e+07																			3.37661e+07	29822599	8.64487e+06					1.63021e+07	1.46316e+07	2.0024e+07																					1.97584e+07	5065936	3.21055e+06	5.14016e+06	5069678		5.03625e+07	3.06357e+06	3.65223e+07		13605215		4.1559e+07		8.56602e+06	7661906	1.38557e+07	4.90645e+06	6.47197e+07	10111813	15568539	5708645																																			9288400
amb_Cage1_bin.50_02157									6.20035e+06			8.3664e+06			30208100		1.01291e+07	4801310								1.31126e+07																																																													4.52007e+06					6.15345e+06	2.8065e+07	22284181																		5.17327e+06						5250161	4424333																											2.68452e+07	7064092	3.6377e+06																																									16327854	1.84325e+07	2.15307e+07
AB75-1_Cage2_bin.54_01187									36342032			26018270			21229522					55826052			57792352				18947448			24184052	21446324										36262540													3.76249e+06					20231502	35768752						51134072								84365191																																									19741646		64496232	20190334																							16157543	17666570		18228144	15340979		38466256	30806004	5953129			78085152	75351456		69757888					9315240																																									62106285		56511235
AB94-1_Cage1_bin.112_02651										1.13583e+06	1.3535e+06	406327	607322	2.40125e+07		979783						6534807	1.3054e+06		549439																																																																																					727110	12576374	1.07726e+07				1.47658e+07
AB88-1_co.bin.239_02831									18892806
amb_Cage1_bin.50_00986										16720927		44008106			1.12881e+08	193329103	60044573	81704698	8720999	8.03127e+06	15405872	17631090	21653676	10547058	69061710	15258214	2.49083e+07	76359910	49236107	2.74683e+07	35605203										23912238																			2.08899e+06		7793927		4550881			1.93746e+06																	2.91882e+06			29231248	87795884	19955071	5.30117e+06	19995180	5.1113e+07	1.02745e+08	1.39505e+08																			1.34355e+07	5.56272e+06				2.82371e+06	1.86018e+07																											51943696	3.70978e+07	2.65366e+07	1.65169e+07	2.74527e+07	41601833		13709676			1.31189e+07	10486847	50323310	6.57427e+07	24974676	20993624																														32716008
Unbin_Cage1_FEAPCNDJ_55510									2.50428e+07	9.39928e+07	1.19114e+07			11185434		1.32785e+08		3.04945e+07		5.76146e+07	2.1139e+07	4.68825e+07	7.59933e+06	7.99764e+07	7.19497e+07		25108250	15767137	7.65448e+06		6.18775e+06										1.84659e+07																																											1.54721e+08	2.1603e+08	8.51802e+07				628246	2.66684e+07		984457																	1.84052e+07							906092	1.46441e+07	1.0466e+07																					761906						11205573		2.63639e+06	760648			13638873				3257841		5.52803e+07		1.92215e+06
AB63-2_Cage1_bin.52_01331									1.35841e+07	3.70251e+06	1.95783e+06		5118980									12030241																																																														4280750							5899238																									5.9257e+06																								1.35394e+07	4240224	16930948	9444629	5851551	7.04679e+06		4.69226e+06		6.63303e+06					9915049			12738227
lowQ_bin.102_Cage4_ABIMGAAK_00654									1.85292e+07	3.88036e+07		3.85566e+06				2.25711e+06	3.08597e+06			3.18548e+06	1.21245e+07						1.0336e+06		1.8993e+06	6.6223e+06	3.35308e+06																												5.0418e+07			1.90038e+06	7.82872e+06		1.19687e+07		1.4717e+06																	9588352		1.26777e+07		2.31781e+06				1.64196e+06	1.82976e+06																	2.76299e+06			8.40521e+06	6.51622e+06				5.32181e+06	10705785																					5.00146e+06	2.58848e+07	4862839	27706677	1.6844e+07	6.52727e+06	5.50113e+06	2.59126e+07	1.18324e+07	4633184	2.03182e+06	26946096		1.04352e+07			1.0754e+06	7.61061e+06		2.51653e+07		10118301
AB15-1_co.bin.73_00928									4.09786e+06	8618047		12657883						5.95828e+06				3.37697e+06					5074741		1.9751e+07																															21985290	1.79526e+07	7.04217e+06	1.04853e+07	25210692		13846063		2.61296e+07																			12149492	11329505	9.66098e+06																						3.68503e+06	4.82437e+06		6928342				6.02966e+06																							6939658			7057155	6148013				14118437		3.6156e+06	3819624			1.10077e+07		15152872			4.10048e+06
Mouse_Q9JLB4_CUBN_MOUSE									8.2526e+06	24855712	2.48523e+07	12741480	2.24803e+07	26390678	40306631	33867040	6.3556e+07	2.27378e+07	4.51335e+07	4.28149e+07		5106349	17785437	7.00267e+06	7.81872e+06	12203155	1.88877e+07	54417635	5.15395e+07	4.66531e+07	31784743	18981848	1.194e+07	15915862		9.2443e+07	2.79797e+07	5.02142e+07	1.03517e+08	1.53936e+08	3.47593e+07	6.35154e+07	5.4562e+07	1.68489e+08	36119125	1.40841e+08	6.26609e+07	5242153	4.7734e+07		1.14169e+07	5375591	2.56563e+07	5.66903e+07					4383471				6890911	3.14863e+06	4587276				7.7743e+07	2.40838e+07	50799911	9.12292e+07	79334212	125492020	8.62396e+07		45423228	22147998						9.80546e+06			24583440	2.02498e+07	35574617			8.89944e+06	49676627	33038963	4.74538e+06	1.56887e+07	2.92882e+07	6.01337e+07	7.14281e+07	6.74468e+07	4.57354e+07	6.26783e+07	2.25718e+06		1.13078e+07					2835625		3414717	11720500	10986803	9339887			6061883		3.34847e+07	4.06698e+07	3.04561e+07	46421947	7.03547e+07	70213180	3.4873e+07	72548393	6.80043e+07	28135455	1.9262e+07	3.88116e+07									5.07069e+07	2.31453e+07	35499311	13113767	5.07867e+07	1.28981e+07	34020007	57790262	2.991e+07	1.30101e+07	24060688	2.009e+07	1.62697e+07	7.14054e+06	7.09287e+06		19081790	1.09733e+07	98222157	2.99658e+07	15930223	18607030	7.1817e+07	7.66919e+07	9.68973e+07	221922402	6.81623e+07	1.56871e+08	5.99625e+07	6.87843e+06	1.44532e+08	1.66456e+08	61793744	1.01182e+08	8.25183e+07	182390354	156279313	5.20056e+07	6.28606e+07	36228694	2.81092e+07	4.98951e+07	22505504	1.19486e+08	17901482																	123499378	1.16684e+08	64039205	40585802	24075585	2.70842e+07	29280056	4.20033e+07	4.58734e+07	44021179	85696787
Mouse_Q9Z2T6_KRT85_MOUSE									1.52637e+08	7.9169e+07	3.44014e+08	179428222	2.69535e+08	1.89314e+08	2.02429e+08	1.7225e+08	3.33849e+08	1.00189e+08	1.01096e+08	477429976	2.41367e+08	7.53003e+08	4.59024e+08	1981641934	6.5681e+08	1.12989e+08	1.98255e+08	1.5977e+08	2.55316e+08	1.75721e+08	6.74464e+07	1438890430	6.71685e+08	1997308459	2718635791	2052828416	2321425700	6.59474e+08	7.16972e+08	707706893	2.45932e+08	2944892575	8.30984e+08	3.64152e+08	5.63029e+08	2.63322e+08	3.94489e+08	4.87145e+08	1083477089	5.30272e+08	8.02629e+08	1780591417	1342179216	6.62204e+08					1.24974e+08	293759900	4.43471e+08	224521357	7.26097e+08	7.99583e+08	1.26584e+08	3.38163e+08	6.38291e+08	245391304	1019909563	1753323707	1405599609	1687083556	1895731333	3190501934	4.20522e+08	7.72911e+08	1108825089	1911756854	1609500488					1.50891e+08	1.82463e+08	2.11826e+08	9.16705e+08	6.06879e+08	419813646	9.99694e+07	3.21448e+08	2.04978e+08	4.26358e+08	9.86602e+08	8.92371e+08	2180571210	2398275143	7.44223e+08	972236245	1313143900	1.1466e+08	8.68808e+08	2.57542e+08	1664571946	1040707436					9.67226e+07	90477164	10618249	3.86268e+08	9.44446e+07	1.17165e+08	249355606	4.65226e+08	1.99049e+08	4.31622e+07	2.55095e+08	4.37981e+07	1.5578e+08	112992715	4.53936e+07	1.01741e+08	1.40998e+07	1.32065e+07	4.32639e+07	214140103	597571027	1.56316e+08			3.18059e+06						1.2507e+08	6.92815e+07	1.55736e+08	4.41945e+07	8.37637e+07	6.35308e+07	1.5846e+08	640257324	2.88865e+08	71166918	152640905	6.7115e+07	7.96924e+08	6.70582e+08	3.84712e+08	507494513	2.17234e+08	2.42689e+07	2.32231e+08	1.03343e+08	27346744	6.596e+08	1885864223	1151087035	3.78904e+08	921013153	1366119588	2161380106	8.87449e+08	194710256	693719071	1016291479	9.95325e+08	4.32787e+08	1.70613e+08	934725643	4.29209e+08	1101884310	1.3535e+08	6.36265e+08	6.44638e+08	1119399828	5.53739e+08	1244618248	398976210					1.7009e+06	1.12735e+07	3.04358e+07	7.08473e+06	1.14949e+08	9.98233e+07	542290294	2.02708e+07	4.2179e+07	136402513	132562215	6.98057e+08	3291481496	1055210984	1785036232	5.88553e+08	364251000	1.7743e+08	3.0915e+08	2.3349e+08	7.7387e+08	6.08456e+08	5.74029e+08
Mouse_P17710_HXK1_MOUSE									8.02346e+06	7.31855e+06																			5110745			1.99942e+06		1.15953e+06	2.61579e+06																																		403739				1.28528e+06		846501	312061	1.93324e+06	880002																																																														4.74316e+07				2.89453e+07																					2.10031e+06						846990								1.43297e+06	469559	735073	2.49747e+06		1.01307e+06																		538748		611166						881486
amb_Cage1_bin.92_00627									9.47081e+06	5.6605e+06		35542901		9082935	34594801	2.6084e+07	22956386	1.15695e+07	9.76194e+06	8.77745e+06			2.75649e+07	2.1135e+07	18225667	1.97515e+07	5.09719e+06	2.40523e+07	2.54179e+07	1.52084e+07	8654575							5.35633e+06	7.08889e+06	6676499	8.16081e+06				3389111					574490
amb_Cage1_bin.50_01675									1.90882e+06						3.26109e+06	361622																																											857357																														1.23638e+06	1.19078e+06	829210																																																		6.40707e+06			348432		381968	1.22191e+06	470996	388855		2.682e+06	870802			712069				401631		602767																												5.64796e+06	5.79917e+06		1453137			2581061	1.28751e+06		2692019
AB83-1_Cage3_bin.51_03174									2.31961e+07					13441132							16198355	57565684			402655					13050695	9766586																																	943449																							75571176	65815996	94800984	2.74132e+06																				1.67892e+06	1.38408e+07	1.72189e+08	2.00331e+07			1264234																								2.9942e+07	439418336		8696939			83142152							29999808		2.26495e+08				11824100	269498534																																7.46659e+06			10758891	13848253
amb_co.bin.105_00212									1.04544e+07	7.15262e+07	7.82408e+07	4.46037e+07	2.89984e+08	3.37913e+08	17560365	1.23554e+08		6.73305e+06	31673208	3334796	1.62235e+06	108799621	2.48827e+06	2.07545e+06	1.233e+06	1522908	3.55043e+06	45098351	5927554	2.72556e+07	22450661										1.67406e+06																																											8.39215e+07	2.81545e+07	5.95415e+06	9.30117e+07		8.19696e+07	1.98254e+08	120794130		1.16061e+07	1.04865e+07																4.9444e+06	3.40959e+07	5.08776e+07	7.56044e+06	1.69877e+06	9.88042e+06	5.2982e+07	7786302	3.96275e+06	2.61694e+06																					20734292	3.55645e+07	3.57758e+08	9.8737e+07	87706976	6.16546e+07		1.20127e+08	1.65869e+07	15223532	3.36016e+06	1.83582e+07	2.08196e+06	3.60043e+06	156521906	12629310	1.80259e+06	1.5953e+08	116430579		3.04583e+08	1.6648e+07
AB118-1_Cage1_bin.92_00904									1.46421e+07	1.65026e+07	5385931	25154077	8976664	8043218	54632104	4.17984e+07	3.67832e+07	5.6053e+07	2.23906e+07	32517119			28129242	1.17263e+07	24424489	21486507	7.54116e+06	3.79641e+07	6.33582e+07	12834307	23178330		4367639	9372131	7596027			5.66401e+06	9.12265e+06	19585359	45847162		1.02992e+07			12043506	2.12073e+06		15935840	3.4058e+06	461704	11144494	10694391	810082
AB34-1_Cage4_bin.104_00251
Mouse_Q9D855_QCR7_MOUSE									23500349	20991230											9921309																																																																	16321164																																																						123627544			4764585	55035518	9766267							4401280	7220555																																										28659866
AB112-1_Cage1_bin.28_01637									1.21858e+07		31899572	27170252	49799125								57722879	8.30356e+06	20690851	49094649	115080728																																																											45181688	129477484	8.51301e+07				49276316	1.76958e+08																				2528605					2794344	1.28531e+08																																			2.70422e+07			5.06545e+07																																		55464718		16644164				13199313
amb_Cage1_bin.10_01152									4.71613e+06	2.46352e+07	2.73262e+07	1.04073e+08	8.26423e+07		8.25449e+07	1.60082e+08	1.18274e+08	1.12879e+08	5.99182e+07	5.55985e+07		8.36696e+06	7.57458e+07	8.0393e+06	5.60286e+07	5.66191e+07	2.12273e+07	1.04532e+08	2.67966e+07	6.24559e+07	34850112	915277	9.65373e+06	1.27245e+07	1.03957e+07			1.83856e+07	4.50244e+07	3.40769e+07	6.27902e+07	6.19077e+06	2.94928e+07	3.81368e+07	5.80931e+06	20116138	1.80516e+07	1.75352e+07	50728063	9.71666e+06	6.57289e+06	2.42168e+07	4.33748e+06	6.19409e+07
AB11-0_co.bin.204_00482
amb_Cage1_bin.112_00605										20404584	129562512	28603336	61581963	119708224		6072520						138991624			19488260		12654811																																						9503712																			10700574			13097554		1.34885e+07																						3.64396e+07					61332864
Mouse_O54734_OST48_MOUSE									8.17162e+06																																																																																																																																			1.81309e+07				2101362																																																			8520829
AB78-1_Cage3_bin.84_00429									3951978	5045581						10563168				10184458		4.87275e+06		12328046	9099315		3.00479e+06		10226907		3.94276e+06																																																					13657046		17785612				5244198	13126514																										1.49208e+06																																			13888065
AB118-1_Cage1_bin.92_01312									620656						554419		1321571		823457	851262			848964					778961
AB13-1_Cage2_bin.33_00253									5.21572e+06		6782822										11140902	2.07799e+06	4687288			852456																																	16327206			8284693		10900663																						11405815	1.23062e+06					2.19499e+06		3.43441e+06																			1.31476e+06	6.03049e+06	3.68729e+06				1.05238e+06																											1.35579e+07	1.95537e+07	18986817	5.26421e+06	10013036	1.83024e+07		11321459			1.02714e+07		7.74934e+06	4.78781e+07	4202196	3.01391e+06																													40641912					37126184
AB85-0_co.bin.72_00313									7026205		21072626		17059286										4.5224e+06																																																																																							2506242																																		4.58716e+06																5999058
amb_Cage1_bin.86_00134									3.9071e+06						3.24043e+06	1.02501e+07	2.59603e+07	2.64845e+06	3.01724e+06	9534882			1.25142e+07	1.62044e+06	6.34604e+06	1.48393e+07	830488		1.36783e+07	3.84806e+06
Mouse_Q91WS0_CISD1_MOUSE									4498361	10242321																																																																																																																																		9.5978e+06				7638404
AB28-0_co.bin.12_01254
Cow_Q2YDE4_PSA6_BOVIN									711161	2.76702e+06
AB38-1_co.bin.95_01846									4680964															4.06846e+06			5.23615e+06			11292944																																																																																																																	34282416
AB20-1_Cage1_bin.115_00984									19104606	8.38836e+06				12611368																																													2.03365e+07		55643100				2.75794e+06
Cow_A0A140T871_A0A140T871_BOVIN									4204221
AB20-1_Cage1_bin.115_01255									18875920	23613434	35931903	45504527	29192776								33507304		44822793	8.16457e+06	46196976																																		47869588	12132084	14997524				5.8975e+07																				17809388	7.68956e+06				5.58928e+06																							1.89079e+06				8902743																								20775498		14474015	12543324						8.33133e+06		30627989	7.31202e+06					6588312																																	598649
Mouse_A0A1W2P7Q9_A0A1W2P7Q9_MOUSE									82685195	7.24116e+07											29333639					1.61112e+07			2.68469e+07								3.34265e+06							1.48515e+06																					1.92505e+07										8.11221e+06			752994								55119850																								2434257												969793		1.8709e+06	398342		1.15066e+07		1.46958e+06	4.14467e+06	9.72785e+06									159289071	15705264		9.04162e+06	78868073	2.21704e+07							1.26796e+07	53704492			2.48649e+06					3971392					1.53862e+06																1.75452e+06													54218941
Mouse_E9Q5I3_E9Q5I3_MOUSE									3.74686e+06	3780245				8747193																		9.00308e+07		9.68398e+07	38794454	80669976	1.00389e+08	145848326	8.97526e+07	129507767		1.12087e+08	101950658	37949010		231037492	39932272	6.45919e+06	4.16839e+07	3019827	3.08296e+07	4.4894e+07	9.18422e+07	8.55879e+07															1.70036e+08	66501376	30990938	55055035	8.93169e+07	5.57427e+07	3.73141e+07		1.8589e+07	15836910	45939383																1.06704e+08	4.19654e+07	76720212	56591910	5.80822e+07	39723969	3.43582e+07	24268356	9568424	61343757	7.04468e+07															26103644	38166157	1.91805e+07	3.02688e+07	3.11924e+07	43125341	1.56716e+07	57087216	7706612	1.69602e+07	8.10857e+06	42781807									11625871																						27519377	106195674	107871172	203535255	7.60563e+07	7.13566e+07	44780748		6.4733e+07	7.04361e+07	1.50626e+07	1.80651e+07	4.38448e+07	6.16682e+07	20555208	24143967	1.24919e+07	2.24266e+07	2.79692e+07	45444434	3.87636e+07	4.54111e+07	3.07763e+07																1.16419e+07	339380337	3.03215e+08	138618145	16995175	920956		3.36288e+06	90032897	100448808	2.0572e+07	264799828
AB54-4_Cage3_bin.1_01039									5.797e+06	1.31115e+07				2.17467e+07		15493919		1.78726e+07	8513279	30518439	2003933	19270404	1.54045e+07	7885741		4.076e+06	12729622	4.8586e+07	7.73117e+06		22791259																																		4847234																							3.5954e+06			3.56776e+07	7637919	1.1803e+07																		47984521	12604395	1.16348e+07			46079064																								3.87546e+07	10838015	3.08508e+07	7.61969e+07	17982833	5.77631e+07	4875004	1.97825e+07	19396712			1.62759e+07		21147474		8.74666e+07		1.75106e+07			34074316	4891963
amb_Cage1_bin.28_01858									17651610		90109998	36471411	33260699								1.24837e+08	2.58478e+07	2.74898e+07	123429437	144596594																																																											4.4766e+07	1.61963e+08	96441163				20776908	146490133																			5.53026e+06							49833303																								5.8271e+06											25089023			5.6722e+07																																		14836119		10056494				17356060
AB41-1_Cage1_bin.27_00063									11786043		91106064	48793896			27537760		15346994	13137808	59994548	27289782								50105763		31276606	71627696										10538226																																														5863781
AB17-1_co.bin.130_00500									3.79472e+07		1.20971e+08		6.81934e+07								4.82065e+07	1.48283e+08	1.23801e+06	2.41481e+08																																			2.70107e+06		7643891				1.96966e+06	5.34019e+06																		3.69288e+07	3.72713e+06	7.15768e+06				2.54562e+06																				6.25729e+07	1.24228e+07	2.74798e+07				4.24447e+07	9879098																							9.49223e+07	54000872	26099435	40064189	121374689	3.76824e+07							5.7266e+07	4.29282e+07	3.06449e+07	56383129
AB128-1_Cage1_bin.95_01490									1.45645e+06			12869356	4.98303e+06																																																1.49938e+06					1.402e+07																				1.28646e+06					7241948																										3.6359e+06																																																																								5.00628e+06
AB44-2_co.bin.138_01009									109866025		162494400	10798610	92327990		264552396	72092072	95394449	88118402	56049224	236659804		41767524				9822602	92003032	74230026	99382432	72831763	11526674	1179381504	583528576						232619485	174231964	98830672				396137312	236636992							51572128													4564994	135622652		126550692																	77093576		2.00312e+07	49502520	23143962	165265000		32960074	264144032							40043374										66947384																													5573466	63153156	14278983		15114200			465020150	25317152	8924645		9491795	44770488	110551020	94952730		35081845																					940230912
AB51-1_Cage1_bin.54_00150
Mouse_P08730_K1C13_MOUSE									25409693	63144211	8425281	7.09715e+06		4.13755e+07	5.27547e+06	7.9773e+06	3940437	2.54874e+07			100403296					4866123	2.85701e+06		2.07714e+06		6.18043e+06	11700001	1.11938e+07	36266188	5.73858e+07	103724416	59891941	2.22948e+08	2.56862e+08	4.49104e+08	144066649	8.12459e+07	234102043	4.5445e+07	35027877	1.2921e+08	7.77341e+06	10595705	5.42241e+07	6.10299e+07	24886425		1.91785e+08	1.23362e+08					2.85577e+07		5.05332e+06	6.05156e+06	7307204				2.34036e+06		1.2932e+08	41907024	9.97227e+07	1.35946e+08	47608441	2.0143e+07	7.96902e+07	7.61144e+07	3.30928e+06	6.96421e+07	1.95133e+06					4.93259e+07	2.17439e+07	3.88269e+07		1.53156e+07							17063729	25548916	55117832	1.39057e+08	73348129	8.61194e+07	4.8482e+07	8.32441e+06	2.21281e+06	36335512	34266446					8.80849e+06			3306362					26354340		27674384	3.64817e+07	2.45744e+07	18318461	37324221	1.97383e+07	1.10701e+07	3.96782e+07	3.28495e+06	1.36109e+07	1.18641e+07	2.23702e+07									35277714	193274571	44603319	2.26879e+08	1.08056e+07	146262322	5.69735e+07	7.67798e+06	89922917	9.04335e+07	7.11088e+08	96277544	6068203	2.69658e+07	87384441	2.76541e+07	7.34646e+07	1.38709e+08	3.01048e+07	58528893	1.95313e+07	70362469	1.60523e+08	1.82903e+08	2.15615e+08	125502468	2.82695e+08	2.43631e+08	1.25336e+08		252913239	1.78508e+08	4.29001e+08	7.60899e+07	96965749	42085464	2.38277e+08	3.84585e+07	4.65528e+08	6.99593e+07	2.02428e+08	7.16891e+07	49183387	2.00818e+08	5.03659e+07					55042353	28539577			15021363					58877774	63746910	2.62653e+07	2.40326e+08	112605405	295591280	2.02163e+07	6.85331e+06	1.35438e+07	1.61798e+07	1.02523e+08	9.62314e+08	195245275	3.58777e+08
lowQ_bin.109_Cage2_BBCGKPJB_00380									2984339	29253355		12227073		14100769		52866162	1.4719e+07	1.01997e+07		54412134					2910854	2.56152e+06	3.34718e+07		25923299	4.78203e+07	50270007																													5.19319e+07	38716199	1.70095e+08	1.96789e+08	107017793		21676276		1.30605e+08																			1.66135e+07																						454310						2.9671e+06																									5.02446e+06	1.49497e+07				10821514	1.80511e+07	91011821	2.59677e+07	1.13991e+08	8265655	128735926		10799132			8.3111e+06	3.75176e+07	19190366	1.67271e+08		46397914																									4.1604e+06		4827319
Unbin_Cage4_ELBOCLKF_96624									6.90278e+06		4.55738e+07	118176942		9.23998e+07	56531053	195639447	3.04344e+07	7833138	21261712	1.12101e+07	6.03433e+07	12187468	4453578	1.52688e+07	4859346	1.4679e+07	3.41043e+06	3.53542e+07	2.98884e+07	2.34222e+07	6.7824e+07										4.42964e+07																					2.26931e+08	4.51836e+07	5.82578e+06			1.23927e+08	405576313																			4.39512e+07	47939595	1.01121e+07		25449854	2.91074e+07	15403619	3129977																4.24042e+06			10908658	1.5924e+07	11766776	4476727	7.06462e+06	15011737	15373354																					7.14802e+07	1.37359e+08	1.39943e+08	1.72896e+07	6.73357e+07		1.20361e+07	38493844	24794793	8.77784e+07	2.37342e+08	6.50666e+06	5.3108e+07				27414525		409372122	5.05298e+07	67055168
AB73-1_Cage2_bin.114_00513																										17377520
AB100-1_co.bin.215_00897													8.44394e+06	4.88829e+07								4976777																																																														5.51825e+06			4.64787e+06		2.78996e+06	1.32252e+07	9.34793e+06																				7.05848e+06	1.49976e+07				2.69578e+06																								8.11442e+06		11042789	990357											91203396						13117019
AB127-0_co.bin.197_00906									4172403
AB54-6_Cage1_bin.24_00340									2.13955e+06	490994	4.46134e+07		2.89847e+07								963666	7765034	7.55666e+06																																										289970																			7.29578e+06						230464	794665																			515945	4.43624e+06	1.39145e+07				6.67299e+07																									1.72962e+07				9.23841e+06	5.20494e+06		2.8821e+07		2.30193e+07			1.34719e+07	4.36634e+06	1.0865e+07		656895	4.65418e+06		7.64702e+07																																		1.10349e+07			1.27546e+07
amb_Cage1_bin.50_00849									7558382	6279955																																																																										2.32635e+06							2.08515e+07																																																	5073726	5.80019e+06																																																55255040		68553928
AB20-1_Cage1_bin.115_01610									13912677	3.34323e+07				30333737	5367580						76184995		16908391		3.86764e+06	3279137																																	59448634						22522754																			5.60287e+06	6373895	19622553	2.03396e+06			7210756	4.92516e+06			3.5802e+06																1.64008e+06							3.50929e+06																							9327277	16592537			7347409	7.89566e+06	4703543						1.90677e+07	1.05234e+07	8.13e+06	5169259																																								4633563	3.43615e+06
AB118-1_Cage1_bin.92_01034									3723255	1.41041e+06		24925404	2.66501e+06	7.89267e+06	13997230	3.55581e+07	22613886	2.99076e+07	7643092	2.25381e+07			1.50523e+07	5.08782e+06	1.06164e+07	5609490	1.67114e+06	33545948	2.82975e+07	1.10024e+06					4.43545e+06	2.62691e+06	5670522	2479819	1.13355e+07	12016948	2.78676e+07		8617179					4300903	6025140				3.21472e+06
AB76-1_Cage2_bin.59_01108									12453684																																																																													12423264					25325612																																																																																																		11179273
AB118-1_Cage1_bin.92_01031									4.19318e+07	3.47685e+07	40431186	167449402	9.07278e+06	32338198	1.77895e+08	134497498	1.48606e+08	1.11204e+08	87691421	122308869		56915826	1.40077e+08	3.11028e+07	108443854	9.84335e+07	3.77438e+07	1.26442e+08	130601603	8.22031e+07	5.65018e+07	15903730	26572437	3.00986e+07	6.20848e+07	9656082	2.26238e+07	43236686	4.96773e+07	8.59549e+07	1.20243e+08	21990197	6.01542e+07	73161457	8.62861e+06	6.96455e+07	8.64382e+07	3.08247e+07	8.6093e+07	4.71232e+07	16428578	1.32227e+08	5.33186e+07	70943135
AB19-1_Cage1_bin.4_00173									1.4203e+08	2.56674e+08	7.12898e+07	465348942	1.72796e+08	1.0771e+08	2.71671e+07	3.76802e+08	2.67331e+08	1.66612e+08	1035877227	2.62027e+08	26805464	1.66949e+08	6.22173e+07	25577516	9.13121e+07	1.59245e+08	6.37053e+08	2.06945e+08	3.83873e+08	7.67311e+08	7.91768e+08										1.21691e+08																		4.05861e+08	8.14821e+08	9.47644e+08	1273008184	1571226667	1540503023	41693435	3.14327e+08	5.60142e+08	1877883853																1.84625e+08	4.74689e+07	105028671	600053825	9.36453e+08	2.55383e+08	3.8137e+07	18285390	1.92361e+08	3.11563e+08	3.45468e+08									403675	4759497					4.65881e+06	2.83642e+08	3.41646e+08	2.97458e+08	3.05327e+08	5.86753e+08	3.07426e+08	1.44125e+07	45526596	4.41663e+08	1046514584																					1.70284e+08	2.00609e+08	1.55903e+08	2.98198e+08	2.05283e+08	2.93401e+08	3.02943e+08	8.9548e+08	2.28604e+08	1056211095	3.29151e+08	559467740	23384127	6.64678e+08	15767271	7.16147e+07	1.64308e+08	468012859	1921235742	2756187827	2.69534e+08	1052667721									2.28914e+06	2.2008e+06					19419252												4314374				3.34676e+07	1.56368e+06				5.21863e+07	504465522	2.96535e+08			1.2975e+06						700352
amb_Cage1_bin.50_00987									13034041	8.78204e+06		31624159	40614413	3.01307e+07	83769917	126378552	88809940	102537915	31334259	51666679	19037390	1.09373e+07	24292029	5359860	41269938	47652309	24946884	6.27487e+07	8.08179e+07	44866275	23205991										40499198																		8804385	7378042	27605537	5.98175e+06				16513462	6749505	8591618																1.64903e+07			29596551	6.01467e+07	29255819		16196922	23591452	55271806	30384998																			6.89558e+06	1.46173e+07		4812541	8.38475e+06	6.95066e+06	10463806																						25782227		20436770			3.38229e+06	4.04143e+07	5.36134e+07	4.22659e+07		51529360	12234748			1.85364e+07	1.90372e+07	7.36855e+06	30572074		3.10771e+07																													4.47623e+07		40402747						6.01418e+06
Mouse_G3UYJ7_G3UYJ7_MOUSE									11253775				5906946								15256319																																																																																																																							15288245
AB19-1_Cage2_bin.56_00845									1.09506e+07	1.57761e+07				1.97106e+06																																													1.03918e+06																																																																																	1.05821e+07	3.40885e+06	1.91598e+06	4.30735e+06	15059165	3.17053e+06		1.23054e+06	1163516	917229	1672912	2.77107e+06		1.08133e+06						1.35906e+06		1.06753e+06
Unbin_Cage4_ELBOCLKF_44186									1.0549e+07	1.63647e+07	2.95796e+07	11241004	54589576	88562858	23081435	30272183			16452477	1.2404e+07		24149703	4.83154e+06	5285025	9.22761e+06	4.92613e+06	1.33602e+07	9180840	3670872	1.92225e+07	11437526										1.00728e+06																		238768425	406445177	14206715		26737758	14805010	2.25609e+08	7.40328e+07	12497701	61825652																42346209	8215334	8576410	59304711	1.93268e+07	8.15665e+07	72109131	7.99438e+07	21309691	28274811																	2.96454e+07	1.01928e+08	172792177	1.82342e+07	11352003	2.38071e+07	144513837	7453060	1.28815e+07	28260103																					7.53571e+07	9.5538e+07	4.08418e+08	2.84988e+08	2.71638e+08	2.37802e+08	6892141	75130463	56093658	23639234	54419445	23713306	14937269	4.77039e+07	2.57872e+08	139251504	7.88033e+06	117256146	5.95165e+07	25009559	118671528	10569337									4834334																			88566944	44371012	18523672	12564290	10535948	18040268		19883910	4.05345e+07	79258780	2.53149e+07
Unbin_Cage2_HKMOJPLM_71833									1.11244e+06	5931304	5.833e+06	4762703	497675			8937668				574819	9.13741e+06	3.81024e+07	4.22726e+06	1.13054e+08	6.9559e+06	6535032	3650461	1.71651e+07	3.32044e+06	10965561																																																						16144839	25117192	1.61571e+06																									1.51269e+06							1.34129e+07	1.06559e+07																											1.71045e+07		2.37542e+07		466137		3.81894e+06		1.97114e+07		2.24745e+07		46851633		3.61355e+06
amb_Cage2_bin.33_00200									33944737	51931627				2.16979e+08							3.32494e+07																																						1.30837e+08																									4.26249e+06																																																								5.78434e+07	93397909		1.66009e+08	1.22015e+08	241186567								1.0362e+08		6.12216e+06																																		3.06525e+08		168976282	4.10585e+07	7.88328e+06		248160066			263173112
AB109-1_Cage1_bin.99_03116									23216562				8.57462e+06	1.13685e+06								5.05559e+06																																																																			5.53869e+07
AB40-1_Cage1_bin.22_01482									3268711			17210484										2.59426e+06	3.03976e+06	1.94709e+06						4.53623e+06																													3.94076e+07	6.74421e+07					13985042	15774882		17619913																2.47491e+06																										6.2668e+06	11699495	40034965	9.69116e+06	3.41996e+06	6750754	1.60615e+08	10838942	1.97317e+06	9.58089e+06																					3.21168e+06			1.35257e+07	2.87936e+06	8.06894e+06				3.31813e+06
Mouse_P05784_K1C18_MOUSE									4.65474e+07	3.77898e+07											3.74924e+07								7.64908e+06																																				3.92051e+06																					5.03167e+07									2.38924e+06																																													7.41542e+07				1.32032e+08								1.51416e+07	2.49252e+07	2.6944e+07						2711531	6268422																														12040756			10133753	51716291				6.78174e+06
AB21-1_Cage1_bin.62_00629									3.85445e+06																																																		3.92862e+06		4.22254e+06																																																																															11339874						6.61634e+06
AB102-1_Cage1_bin.87_00543									14496931		16592902	17685260	15501959			46310620				33783832	24342964	27959972	13279848	56478488	26174796	10371537	24561124	19074802	32510624	10499128	18168004																																																					45188552	55265564	46258312					19829912		2.52882e+06																	12045705		5.39749e+06			5077589			12565554	10970809																					12742854	7.21975e+06	4477261	4085468	6.50269e+06		21016372	12628485					19058598		11464774	8702218	11043923	6838833	47485432	21594799	18720518
Mouse_P03899_NU3M_MOUSE									3.73785e+06	2.91789e+06																2050714																																																																																																																		3.43827e+06
AB118-1_Cage1_bin.92_01072									4.86866e+06	3720078	3.20289e+06	3472278			6.59178e+06	1.56395e+07	6211952	2384014	2.74584e+07	1.71565e+07		1.20687e+06	1.68393e+07	2581849	4.78248e+06	6.31278e+06		3.16696e+06	4.28263e+06	2.32614e+07	2.2935e+07										5.24371e+06		7.16696e+06									2.4133e+06		3.86091e+06
AB127-0_co.bin.197_00530									8.26279e+06	2.22995e+07	4592632	4843431	4206503			47885831		9578279		5.23619e+07		1.7269e+07	6.70033e+06	3.25977e+07	1.56712e+07		8.33419e+06		1.70673e+07		3483918										23040781																																											3.44522e+07	3.12425e+07	29038038					6.52725e+06																			5.05729e+06																																																2.57651e+06
AB118-1_Cage1_bin.92_00043										7683290					3.87011e+07	35475851	12716127	1.67713e+07	28813961	15950599		780432	2.52485e+07	8.22972e+06	2.04448e+07	2.55419e+07		2.02537e+07	1.48828e+07	2398398	1.35016e+07								3.03967e+06		1.86337e+07			3.63791e+06		2.82411e+06			2.95227e+06	1.13088e+06			5.42177e+06
AB15-1_co.bin.73_00047									5819757	2.33318e+06	29147727	1.83882e+07	9958143	20331488							43230456	2.88968e+06	9.05099e+06	1.50858e+07	1.77586e+07																																				25516699				1.78597e+06												1.38215e+06							4768170	1.12953e+07	1.2784e+07				18628296	11315350																			1.99885e+06	5.36552e+06					4927928	13339872																							2.06387e+07	3.3121e+06	6392220	7762492	3.14903e+06	3.63969e+06							2.64307e+07	2.59013e+06	5850389																																																485400
AB82-1_Cage1_bin.42_00991									6420458
AB19-1_Cage1_bin.4_00212									2097376	2.51188e+06				3.76883e+06			2.86078e+07					896526				4668498	4.45986e+06	13984255	2.25004e+07	3.96297e+07	5193915																														8492033					7.8614e+06																										5.40682e+06	2.51573e+07	2.51664e+07																								3.54125e+06	639667																					5.92657e+06						1.54679e+07		7.52409e+06		2.78819e+07						5.53999e+06		2.04819e+07	5.04691e+06		2.86261e+06
AB106-1_Cage3_bin.28_00141									6778184	12375560	16899962	12409688		9719858					15330840				7.72174e+06								15928164										6752458																																											4865169	15028565		13146844		8.06717e+06																						2.3796e+07	37050144				37406671																								6996582	20914356		27968333	6.1196e+06	48177940		7899837	13598179	8979285		16133305	9191338								3724136																															25016206
AB30-1_Cage1_bin.80_00252									3.31971e+07		4908738			4372445								8823566		2.05556e+06	1.62259e+06																																		8772710																									3.41153e+07	6415226	41953180				2.48142e+06
amb_Cage1_bin.28_01898									5.94527e+06		17502001		1.93721e+07								4.16336e+07	9422872		2.40798e+07	29859666																																			2.38072e+06	14710869					2.02151e+07																		1.09366e+07	25920280	52410756				4.11225e+07	75067714																			2680986		5.55247e+06				5041688	4.22374e+07																							3.5177e+06			12607150									13306302			23787060																																		22414598	63170020					1.27341e+08	1.30122e+08
amb_Cage1_bin.62_00758									2.61407e+07	6.91097e+07	53294065		80871245	5.68401e+07						14053249	2.04863e+08	1.27695e+07	81011938	6.59341e+07	5.87782e+07																																		2.34315e+08	13165246	4.38909e+08				1.8097e+08	2.69155e+07																		1.6044e+08	2.78676e+08	258267483				8.61532e+07	140696632																			1.86429e+07	1.53594e+06	1.08284e+07				2352531	24702147																							8.37535e+07	2.16341e+08	30231434	152533775	106231482	2.51033e+08							1.86541e+08	1.93465e+08	59912993	3.37232e+08																																		1.35018e+08	153203009	8.9202e+07				2.35271e+08	183437267
AB112-1_Cage1_bin.28_01180									1.03051e+08	7.05971e+06	3.11646e+08	201248743	306052784								5.27814e+08	7.43736e+07	1.22413e+08	3.16605e+08	5.90916e+08																																																											1.71501e+08	7.92546e+08	424381767				1.85095e+08	8.62405e+08																			39403754	27737340	37201745				14387214	5.13543e+08																							2.52982e+07	3.21274e+07		3.80734e+07	9699836								1.71058e+08		9875607	3.14016e+08																																		9.58914e+07	125731690	186882561				3.81452e+08	3.1669e+07												1.48971e+06
AB75-1_Cage2_bin.54_01106									6447458				6188189																		4.7695e+06																																																					8576098																										2.87627e+06		20611930																													4039653			6242343				4214871									17213958			16206246
amb_Cage1_bin.28_02058									1.26084e+06		4447238	2.32935e+06	4985925								3435545		1.21544e+06	4553914	5.02452e+06																																																											575131	7.62211e+06	4098855				2.18536e+06	9.18535e+06																			775132		1.21594e+06				774643	7.02516e+06																																			1.78185e+06			6.25745e+06																																								752346	4.8523e+06
amb_Cage1_bin.50_01015									3.29793e+07	34799889	1.01583e+06		1.22044e+07	1.68755e+07	9.22653e+07	1.95374e+08	9.99961e+07	58668928	1.60075e+07	53107383	22896349	5.9214e+07	1.79046e+07	2.02187e+06	6.87247e+07	3.06706e+07	9380553	5.79771e+07	6078098	6.7252e+07	4.8743e+07										2.71981e+07																		4.31628e+07						24146779																			3.12271e+07	16888767	1.58345e+07	4.26065e+07	8.28306e+07	4.48224e+07	16427099	7.67013e+07	3.6674e+07	16106114	7.19011e+07																		25040514	7.11705e+06	1.1082e+06			2.02162e+06		1.21972e+07																					17713693	1.55762e+07		1.41549e+07	22994649	7.97902e+07	1.25073e+08	6.22906e+07	4.0652e+07	22909680	2.15289e+07	4.9648e+07	2.29803e+07	5731799		4.16841e+07	3.14124e+07	2.00304e+07	4.19766e+06	4.83494e+07	3.60341e+07	2.56738e+07																												3.76019e+07		26830862	546730	5090407
Mouse_Q6IFX4_K1C39_MOUSE									7.39012e+06		2592889					1988763		2480504		4382633		3.6926e+07	2.84275e+07	7.9827e+07	14302594		2.08455e+06				2562715	11980244	1.49411e+07	2.64081e+07	5.40617e+07	2.88133e+07	2.20111e+07		1.02495e+07	25320140	3.25149e+06	2.99805e+07	1.39646e+06	2828795	4.21132e+06				4.2085e+06		665634	11240350	14969225	8305344									1.49254e+07	3.03289e+06		15375959	8.29511e+06		1.13636e+07	40352199	13404688	4.30266e+07	4.37924e+06	1.25226e+08	7.97274e+06	1.54126e+06	2.31368e+07	1.5669e+07	1.74653e+07								5.59995e+07	5.98621e+06	1.9013e+06				1.04419e+07	34981538	894612	19409889	50625082	6.66788e+06	7.58195e+06	3.69819e+06		648203			3309552								1.78801e+07			1.09905e+06	1.4584e+06	5.11727e+06											4.34215e+06	1.15499e+07	1.47928e+06																15789921					12316443	1.47593e+07									1.08072e+07	12724077	1.7993e+06	1.14087e+07	1.86265e+07	4.77543e+07	1.23068e+07			6.94559e+06	3.29375e+07	3.946e+06		8.30615e+06		1.01224e+07	2.1267e+06	7779092	3185492	7463515	4259912	1.05053e+07																	7048174	103890267	2.82007e+07	4.38514e+07	9442410	6.49249e+06		3.26046e+06	2.65271e+06	1.24393e+07		4.10254e+06
amb_Cage1_bin.86_00116									14760988	3.60235e+07	999625	5.83132e+07			8.76977e+07	7.03151e+07	5.58045e+07	99833562	37617688	3.60765e+07		22027265	6.14155e+07	21203402	6.21427e+07	4.96581e+07	2.20856e+07	86627787	6.60481e+07	5.2751e+07	44241661	1.88233e+07	6.75409e+06	2.69133e+07	3.67056e+07	3.05498e+06	2.72538e+07	1.65552e+07	3.10973e+07	66948059	4.98793e+07	3.10052e+07	6.33483e+07	4.61878e+07	2.6698e+06	3.57472e+07	3.72088e+07	16075683	57424629	2.44939e+07	7.48186e+06	7.69746e+07	2.35207e+07	2.06578e+07
Mouse_P40142_TKT_MOUSE									1.76958e+08	2.16199e+08	3.60464e+06		3177221	2.54912e+06							5.18839e+07		1.51156e+07			2.50511e+07		6.22427e+06	30554916			2.26507e+06	2000713	2.65183e+06	1.45178e+07	2202870	1.52366e+07	5.35932e+06	817861					7.95351e+06		1.23491e+07					584573														2.43571e+07				408008	16095765			3.67815e+06		8.22381e+06		1.3653e+07	5501025						9267178		73761548					1.86702e+06				2.72625e+07	1.24112e+07	4620713	1.50144e+07	6.60281e+06	4.4172e+06		1.35392e+06	1.74173e+06	7.51754e+06	1.55929e+06					1844647											3288199		1.4712e+06	3.40474e+06	1.17437e+06	760938	2.65118e+06	1090076	6.18815e+06	3.59615e+06	9.68682e+06									3.92067e+08	1.83423e+07			1.66657e+08	1.29744e+07							19570259	1.00354e+08	55212949	1.33512e+06	1.90451e+06				9706210			1.51103e+06		2.49664e+07		570674			488899	2.65191e+06				14314097	7.77931e+06			3.90758e+06	4.64126e+06	3714260	1.34935e+07	3752055	7021977							6.7113e+06				2.67465e+08	2284088		61529220	9630565		1.89811e+06	3193238	15451729	2.43043e+07						4.26397e+06	3.22003e+07
AB102-1_Cage1_bin.87_00446									1.71839e+07															14971855		1.0515e+07		21355926	1.34627e+07		2.01618e+07																																																					9749170				7.12767e+06	16013101					4492470																		3.27824e+07	1.97665e+07		2.66314e+06		12913270		1.74152e+07																																			56270293			8191173		12227867	21264208																													5.42428e+07
Mouse_P07146_TRY2_MOUSE									1835410686	3.73986e+08	7510119952	40339767760	2457633540	2329720655	44592207193	47946263465	20752568677	31255237422	29496542490	24077087066	1377049414	15171965806	13216658083	9802064377	20117136838	15222370161	14546915572	36219827763	35076385216	21094992034	26129854456	30854705420	14810001704	40653126773	19253447698	12681889656	17981658839	22883039091	23110174890	30495707262	39249297707	30150937936	40205012747	35053970832	3425480812	21554616333	37495037098	17954635358	36434037455	14683804106	26643527438	43514363514	49277729942	19544125440					4952090823	44422554307	60231678587	51002446064	40197051343	53962586827	17407127711	26051975539	49531542136	57706808844	25977565167	40433549771	19429805829	25362192636	36553411823	23303682110	18301634790	13732217142	31266374686	35572105380	28025377946	24041035			14748515	1670804411	1890154305	2118940154	15359736007	25999486451	30209510446	2463907584	1159504565	18493573484	35849696520	35356959919	55099659537	41415193126	22659252786	42451886726	42126526886	38582993051	17874567986	30789373578	5209752616	52012551045	49112425956				2.33465e+07	8029687147	9551688417	7506887935	14823418690	8240138577	15601515529	13659753126	7718937992	13276632698	18408742048	17040963281	15223428700	9010904724	10251094145	10088369161	16717042685	7774464357	11756817089	12150158516	20879648006	14005963194	12652385631	44123993		2.54189e+07		3.90983e+06				1991078512	2267760524	2432509272	2652331816	1196507671	1581689799	39809441619	14291721765	22250049773	23171799928	40547977237	32521654501	2280563372	1183030981	1819816209	1348921691	13352656211	17330171999	36695766101	47719971035	6245048650	17475769492	33464790040	41526144822	45311985474	28132924549	34898320461	25568027585	37326266482	4843269754	43922473119	39932797620	48165840830	30864274362	28870964334	41366729398	47997153862	17590072708	36788273475	33284674937	49664285314	51016126476	44226009882	47491259298	29676136722	3.59019e+06				236486020	444717134	712440611	17770256826	22795208659	29132569016	656206297	259365520	13844438055	43421625960	25023652761	12630329551	73955245260	16039944121	37226615730	12811892594	12375746207	7561011623	7123993048	16185172029	8831825059	28011438922	27760492162
amb_Cage1_bin.50_01270									20684672	4.43412e+06		17428638			57159014	1.71506e+08	4.50281e+07	52955218	3.4778e+07	4.3503e+07					2.205e+07	4.4327e+07	2.24783e+07	5.22648e+07	44003454	2.18508e+07	1.52256e+07										3.60438e+07																					4174317																									2.95973e+07	3.57334e+07	3.81001e+07		18131090	4.91681e+07	5.58522e+07	5.23076e+07																1.59069e+06		25347438	1.03495e+06	1.07483e+07					24430047																											29722693	2.23663e+07	1.36067e+07	1.937e+07	1.43026e+07	34679705					7.23678e+06	2.21818e+07	2.16729e+06	5.19877e+07	1.4873e+07	1.96302e+07																												101467543	126958235					14425876		1.56779e+07
Unbin_Cage1_FEAPCNDJ_21506									3.56063e+06		2734237	9.0191e+07	1.8754e+07	6.43958e+06								4.0007e+07	2.97302e+07	5.04016e+06	5.91058e+07																																											4.36817e+07																1.0906e+07	2.74359e+06		2.67707e+06		9.88945e+06	1.11445e+06	9.66509e+06			1.7929e+06																2391289	1.23506e+06	7.06772e+07	3.13849e+07	1.26102e+06	4.7585e+07		1.12483e+07	2.4847e+06	5.08189e+07																						2.7698e+06	5310782	1.40996e+06				3.17951e+06			4.8736e+06	5.3223e+06			8.00532e+06	2536331			479935
AB118-1_Cage1_bin.92_00562									1.03208e+07	11551641	5.73426e+06	1.07149e+07			3.64238e+07	46232662	34030695	6.92396e+07	1.68681e+07	24476417		7336391	3.41339e+07	8.14096e+06	2.36744e+07	10596626	3586764	3.58099e+07	50561811	8740028	23074363				5.55451e+06		7013593	4974366	2.36137e+06	8982741	49756712		1.0751e+07	25582458		8696434	2595610		1.68246e+07	3.82764e+06		10316427	3.36815e+06	18587394												7.25656e+06
AB42-1_Cage2_bin.37_00197														72235376																																														45797876							11521153																			25056798																																																																								29015286
Cow_Q3T087_RL11_BOVIN;Mouse_Q9CXW4_RL11_MOUSE									6.85227e+06
AB72-0_co.bin.156_00248									23874724		22559898		27968648			37184024	10745337			56796836	22662172	1.54282e+08	62958696	166405792		28284890	28500638	33808172	37769740			4.28054e+07	66894538	169837600	1.18687e+07	1.18611e+07	7.29823e+07		2.37038e+07	108615720	40164188	277875366	14150265	57849376		1.30635e+07		1.09999e+07	55003736		4.99634e+07	1.11386e+08	92200674	41157976						17340264		20910846	26590192	38352806	32629508	54989396	88411520	22615162	6.29935e+07			53182153			59043552									15917477		25776154	106925360	20586862	44273292	1.62748e+07	44233708	50085916	58133340	83789016	54067192	182904560	89853104	27018764	142616380	109006720	17899165	105373624	11371333	116275439	27502500					12211607			71090864			66048532	85228512		7.60258e+06		11567201	10947763	15078539						27666856	51668840	29248206									15351062	8.37413e+06	9.17541e+06	5286015	11117118	7501987	6.78336e+06	81397496				12731708	9.16496e+07	150940392	49608763		26782250		1.61215e+07			1.59014e+07	132299816	6.86734e+07	21821067	38798912	47699136	7.79247e+07		20207863	1.78019e+07	7.38622e+07	94597808	61707596				1.34182e+08	33413660	58279164		42708612		139300832												21683460					72135136		38882352	55884584	45950040	40570348	23011292		19204132	62888916		56745712
amb_Cage1_bin.50_01665									1.35569e+06								1.06433e+06				852630																																																																					674243		852667																																																	1.27379e+06					679537						711930	488901			228979		677502																																					1.60858e+06
Mouse_E9Q9C6_E9Q9C6_MOUSE									9245755776	10812030736	10029598955	8898152909	14663001218	12349309960	11040119668	11899856352	12661836477	7916859770	12714221154	13281811490	10874852842	5480085242	9051774329	4091454168	3672818103	9361847728	5525429679	12194275159	10503589021	8226052237	12099561902	16194593783	7271588293	33714854332	25543811842	23823556217	32657878614	21439242464	16479199793	44704960744	11910631352	25329507920	15494239810	32532127714	3409702804	38105141852	18331104827	5352114914	27449371317	7043308502	13126066858	28261728753	29125605976	16560458170					5655076113	9508415461	10186555013	5919890444	5404286280	7148239910	9257240379	4937258062	7152621993	13904325911	18260580663	28550640712	12295556474	12244675438	23235727397	14449668126	9892750134	7378823669	17769585630	16283461851	15112253205					7213111283	6213718436	12412778897	5067765838	3655534428	8153097113	4985827612	4072464237	5525219264	6650719295	7430132454	14874203898	18109406887	24102796284	25969835852	18196953486	25264430822	6951725884	15700943003	4122487352	23372074402	17764721709				5.20414e+06	5516070163	4209756760	4519676326	6023640397	2901892489	4184317317	3916409160	2542886226	3436138478	4669703160	8244905501	14685281167	8110481252	9087394669	12816705268	15365968737	7129907806	13584703245	8243891433	10673517871	10297780398	14047526205					998948				10347707610	6885100198	7951641772	7915392471	10050401606	8128560596	7440060286	14572929010	9287635652	2623388716	7004927891	6029426175	9074433113	7380783773	4961063718	2923348257	4788465428	6310442630	10574096477	12869338729	7781024868	10861846343	14559711259	16499121676	21524319547	39145250194	31755367774	19813769211	14954757998	2046501669	23433139713	22647486155	33239772691	17450453868	14486670208	52734888156	39292926861	12359684660	17346090671	16873589686	18548294306	19133347051	26154808892	22852507372	14110795689					2913371888	4100830315	6315596602	6345857038	3698390164	4268118805	4525165303	2526107275	1796647802	17496538110	9989690484	4062931664	36951961450	30208228234	28909464334	7733906741	5650201677	3303601617	7242485971	7491649184	16204319368	25845237450	25497442378
AB94-1_Cage1_bin.112_02459									720451				4.0921e+06																																																																														906948
AB21-1_Cage1_bin.62_00229									8.29254e+06					1.27268e+07						3608225	2259949		6.58659e+06																		1.94766e+06																				800126			1754107																				1.99727e+06								1.23737e+06	2.3721e+06																																															5355331					2.63782e+06							2.46497e+07	15588128		1.64116e+07	888193																																			2.18115e+07				1.31883e+07
Cow_P08166_KAD2_BOVIN									6204761	4.96009e+06					5.10835e+06
Mouse_P17742_PPIA_MOUSE									3.21492e+07	46665298																								27856294								1.92156e+07																												4.88353e+06				4.33345e+06				3.58604e+06																		2.19021e+07	3.1984e+06			1.21658e+07				11876635																																				9.80841e+07				3.58245e+07																					3.28388e+06										9002352					2.29738e+06		7801538													91455170						6.67436e+06	4.44699e+06	5210954							1.99535e+07	2.91792e+06
AB112-1_Cage1_bin.28_01518									2.98589e+06			1.5878e+06									7.36819e+06	4.45993e+06	3.57744e+06	6173441	11653162																																																												5.44133e+06	1.51554e+07				15813308	3.11162e+07																									1.61918e+06	4.37632e+07																								1.69581e+06											8927230	3.47553e+06	2.63549e+06	7109158																																								5.36225e+06
amb_Cage2_bin.72_01927									8020846	11814534		1.46411e+06			1.79094e+07	21557058	10356596	2.42311e+07	12898566	22767139		4.76784e+06	1.88544e+07	7973229	5.85322e+06	12199857	2.29212e+06	16890413	1.73218e+07	6.50345e+06	10113704										8112055			3.63182e+06
AB27-1_Cage1_bin.122_00802									1.50017e+06		5.24424e+06	5932480	9402306	32198650	2.00116e+07	2.43308e+06	7370320		9.46865e+07		4.07762e+06		3.57873e+06	4.04871e+06	7085461	1.90632e+07	5125998	1.05429e+07	3.02729e+06	4.23011e+07	6093878																													3.97801e+06		6478119	6118967				1.14249e+07	4678452																3.82561e+06	2280292		8.6546e+06	2.79566e+06	7149041					4980983																1.13705e+06	1.89297e+06	5.58157e+06				5.60753e+06																								8136325	5146177	40299388	15819053	3.45995e+07	18415586	1.55432e+06	3.63278e+06	16065163	9250076	2.90729e+06	7848974	1.75323e+06	8737177	42409268	17799725	4.34198e+06	1.75829e+07			11932837																													4812338
Mouse_Q9D9G7_Q9D9G7_MOUSE									50517995	24290976		209848560			162911424	1.93807e+08	73361430	140471658	119260388	191280910		33841272	2.03458e+08	4.97266e+06	388618231	270644883	21205704		88084368	3.35154e+07											136586434																			91239642		5.23287e+07				32282854	34405410	5695351																			22728776	11989577	18464932			24859068																					8754331	24653145					5470648
AB19-1_Cage1_bin.4_00459									18921591	25632555				26997625							8513004																																																															6.82482e+06		11825457				8027183																																																		1.85939e+07	1.62744e+07	2.40461e+07	23100032	1.89863e+07	15330925		9130885	5976780					19244107			3.08532e+06					1.17699e+07																												6.80169e+07	8.20571e+07					46842839
Mouse_Q8VCN5_CGL_MOUSE									11326821	7205825	5.38882e+06				16784145	7432244		3.22026e+06		5122787	28428660		1.29751e+07	9.95844e+06		3.6907e+06			13240258		2447498										2.27838e+06																								1.21953e+07																			5548911	5.88338e+06	11660950	9.87744e+06			7.48641e+06																				2437696	3.17624e+06																													3.19786e+07			12605246	11610284		8.32809e+06		4.61209e+06		3.50937e+06	3.39991e+06	29841741	16099066			2.09643e+06			9043742		3.43782e+06																														5642755				11218334	2.88473e+06
AB118-1_Cage1_bin.92_00901									1.81424e+06	1.46068e+06					1.7382e+06	1.38248e+06	1.34458e+06			1.62323e+06			4.53294e+06		1.43396e+06	1.11982e+06
AB101-1_Cage1_bin.98_02048												405124		1.18427e+06								3.38664e+06																																																																																																																									6.03195e+06		9529071
AB100-1_Cage3_bin.70_00151									1.45566e+06				7282318	3.74843e+07	4.99785e+06		2165602					6.03584e+06						24866922	1.89396e+06	1.61785e+07																																																						2.10971e+06			6.36626e+06		4.43943e+07	19428806	3.33223e+06																				5710933	1.21565e+07	818779		2.80432e+06																									2.66991e+07		8.18295e+06	3.44133e+06	2255454									5.15543e+06	14946551						3.34105e+07
amb_Cage1_bin.51_00972									216092096	11470004										3.17375e+07		3.2581e+06			3.64229e+06						6.79765e+06																																				3.63862e+06																	25502221						315579	104457360																					9020429					8305480																							10903808	2.24567e+07	28953646	31162710	241296030	5.17329e+07	49080128	6.98922e+06			1.27515e+07			2.7328e+07		804806000			29534144		1.31425e+07																													7401700		1.12031e+06	2.39963e+07		33415082
Unbin_Cage3_LKCAMKAP_07127									5.42843e+08	9.19512e+07											1.29386e+08			7.25925e+06																																			2.11722e+06						1226421481			906417106																	5.96094e+08	5.29605e+08				1.2693e+07	1802208091																					17846276																														1.87338e+08	4.01635e+08		1.98133e+07			9.32402e+08	3.69364e+08						1156952703		5.23414e+07	126928911																																			1.52421e+07				3.23097e+08	5.40878e+08
AB66-3_co.bin.254_00951									48336956				179291104								184219712																																																																	250440880
AB21-1_Cage1_bin.62_00114									7324442																	6.02639e+06
amb_Cage1_bin.86_01017									1.25657e+07	1.33128e+07		20061172			251714646	20193976	3.18775e+07	2.76687e+07	26423598	17204499		7.58312e+06	35316487	7.65221e+06	1.45194e+07	16201939	9.76059e+06	2.24041e+07	2.45635e+07	15234498	5525435		459647552		554690048	400126464	553791808		3.17059e+06	226537680	3.22995e+07		744771904	429737792		678473	119709224		7.06849e+08	1.41643e+08	399395648	1108660	656354432	4.8642e+08
AB7-1_co.bin.158_01776									1.99601e+06		2.19331e+06				9179639	4.42088e+06	3.41912e+07	9623717	13293600	9590054					5456549	5977559	2.00788e+06	12492824	12649746	7.78601e+06	2.60929e+06										6.26463e+06																																														2.01924e+06	5.65251e+06					1.26981e+07	8.25936e+06																			1.12346e+07	3219945	2.4723e+06		2.03129e+06	1.23381e+06	3050849																											1.25466e+07	12927553	10406672		29561877	5.18451e+06					2.47368e+06		22623283	11606352	4854605	6555381
AB20-1_Cage1_bin.115_00041									8446618	2.31927e+07	10833612	2888524		41403845							25701344		5.09883e+07	1.57093e+06	2.21858e+07																																		45023567	9.05997e+07	197798118				44929195	8.55791e+07																				5559888																														1937526	5.86857e+06																							4.92091e+06				5367054								1.33192e+07		7850405
AB20-1_Cage1_bin.115_01968									2.16249e+06	2.13236e+07											1.09591e+07		2.0739e+06																																				6.06387e+07		1.95818e+07				2.76993e+07	8.42728e+06																																																																											4934028											7.20149e+06	3.76435e+06
AB20-1_Cage1_bin.115_00993									1.37081e+08	2.25609e+08	2.21217e+08	4.89159e+08	2.47192e+08	243369008							246495474	4.3447e+07	4.09448e+08	1.80011e+08	3.73257e+08																																		9.0539e+08	9.98225e+08	1726306448				6.29858e+08	1034981207																		118208372	190841704	187497244				4.58348e+07	1.30794e+08																			8.26477e+07	82750539	97317356				5.10229e+07	1.0388e+08																							1.72346e+08	1.08576e+08	108200831	104012364	107519462	1.04887e+08							1.9808e+08	62617089	154404587	1.32844e+08																																	5454627	16278764	3.44231e+07
amb_co.bin.126_00886									779089		4412900864		604427456						2.85556e+06																																																																																																	542708																										30854764																		2.56645e+06
amb_Cage1_bin.39_03239									1.73425e+07	3.40472e+07	1.64503e+06	710978	7075185	9.23471e+07	2.36084e+07	340317729			2.92114e+08	3.12558e+07		1.12394e+08	3.29603e+07	1.17034e+07	2.12489e+07			1.87848e+08	2.98132e+07	3.52568e+07	4.24039e+07																																																					24342312	6.47699e+07	1.07129e+06	3.5788e+07		6.95493e+07	5.26292e+07	2201534		6.06081e+07	41312792																14579175	15099452	58718714	45077943	2.2005e+07	6.83571e+06	107706695	2.60332e+07	11855769	62127946																							16805312		2376523		430464	4.46519e+07	3.10446e+07	3.66919e+07	9.99961e+07	50558327	4.87738e+06	7.74416e+06				87384372	49106758	5.13896e+07	3.93648e+07	6.10475e+07
AB31-1_Cage1_bin.30_00576									1.25293e+06
AB47-1_Cage3_bin.64_01011									10824908	4.49809e+06	8679768		24245656									4.59907e+06	24693374	8698770					9662107	11073329	2.15287e+06																																																							6174517	9679502		6.73013e+06		3.34666e+06		5732075																	3087243	1.67323e+07	22369194				24489678																								2.5619e+06	8064100	63764934	15391368	34425887	34961720					6819049				45578236	13262550			6372858	4.82803e+06	1.60274e+07																													3.01475e+07		7.30634e+06						9808206											413561
AB20-1_Cage1_bin.115_01111									1.24235e+08	3.6414e+08	341370697	6.99691e+08	352702642	2.38638e+08							3.24093e+08	1.75902e+08	7.73645e+08	3.69039e+08	6.67826e+08																																		9.76757e+08	9.27797e+08	2623975096				8.51486e+08	1755158338																		8.33653e+07	1.0165e+08	9.20838e+07				16536747	28901539																			6.69763e+07	2.1245e+07	3.50273e+07				4.50835e+07	9.08518e+07																							1.14666e+08	8.87559e+07	9.62847e+06	5.16112e+07	51518221	27592258							1.86509e+08	4.04041e+07	84331070	6.32354e+07																																		2.5603e+06		30190822
AB118-1_Cage1_bin.92_00945									2.07535e+07	14894899							1.50181e+07					7074954		1.27092e+06		38633562		19566096	2.53398e+06
lowQ_bin.102_Cage4_ABIMGAAK_00095									5146001	1.0142e+07							5.37399e+06																																										18997410																																																			7.15902e+06		8234602		3.4374e+06	2.26714e+06			8.42612e+06	12325882																					8.85667e+06	6791766		10800239	4.72293e+06	8.29132e+06		1.49131e+06	4.57855e+06		9398579	13836169		6788134					4366945
AB100-1_Cage2_bin.96_00567									1.02444e+07				58768601		19497301							3842680								8846358																																																						2.79593e+06			8355398		4.35684e+06	1.79506e+07	3.29682e+07																					5968877				1.087e+07																								2.29721e+07		184429708		5639441										40747887
amb_Cage1_bin.2_01379									5.32554e+06			11649071		5.53632e+07	1.24035e+07	7.77883e+07		2.59473e+06	2.13885e+07	16085248		4.04679e+07	2.92032e+07	2.50297e+07	4.3902e+07	5508956		1.68883e+07	4.91725e+06	2534604																																		676059																				2.38548e+07			4.63159e+07	10351301	3.60069e+07	2.12866e+07	7.69609e+07	1.18323e+07	3.03312e+06	8.09236e+06																		2.98227e+06	2.5813e+07		1.31616e+07	1.1127e+07	2.45966e+07																									1.66041e+08			6674021		4.6564e+07	1.07828e+07		9725923	28071091		1.35403e+07				74978070	13274855	2.16036e+07	2.96162e+06	4.07238e+06																												9.02034e+06					12738847
Mouse_P31428_DPEP1_MOUSE									1.49439e+08	267286765	1.56801e+08	3.2879e+08	1.54784e+08	2.01256e+07	3.28127e+08	5.99264e+08	4.54162e+08	3.88107e+08	265275557	468700280	2.76934e+08	7.58111e+07	2.44636e+08	1.06131e+08	122712563	2.68703e+08	2.33893e+08	2.75542e+08	3.97155e+08	2.06173e+08	3.3587e+08	580874569	1.73568e+08	7.93914e+08	4.28128e+08	7.52143e+08	741866208	6.57667e+08	482103680	1280128808	3.42519e+08	8.38313e+08	432162410	8.99764e+08	2.88966e+08	1163494846	4.49216e+08	1.86312e+08	6.05224e+08	2.09333e+08	2.41177e+08	591148393	6.04033e+08	5.11644e+08					7.96594e+07	2.06955e+08	155949885	1.91276e+08	2.80754e+08	193040186	1.73664e+08	2.73487e+08	2.41016e+08	346704021	4.52484e+08	4.74854e+08	6.68904e+08	6.38753e+08	8.9307e+08	7.57045e+08	4.29371e+08	3.76153e+08	272085985	3.87522e+08	3.42374e+08					1.67368e+08	1.36268e+08	1.80861e+08	3.42309e+08	1.85701e+08	1.45938e+08	3.24033e+07	8.36425e+07	137204278	184761516	2.6493e+08	476185018	3.99838e+08	8.0663e+08	8.57318e+08	6.87138e+08	6.44811e+08	2.84056e+08	4.43627e+08	76266780	5.08793e+08	5.10499e+08					1.61886e+08	9.61397e+07	1.02953e+08	2.36124e+08	1.08892e+08	1.83468e+08	1.08703e+08	8.12852e+07	1.64319e+08	6.05607e+07	2.78995e+08	2.2259e+08	2.15683e+08	2.43385e+08	2.98261e+08	3.2856e+08	1.90828e+08	3.02042e+08	1.81836e+08	2.28264e+08	2.77507e+08	1.73015e+08									1.74919e+08	2.11303e+08	3.35267e+07	1.98458e+08	1.01124e+08	1.25797e+08	3.31324e+08	6.98243e+08	3.40997e+08	2.00555e+08	2.43103e+08	244472879	7.65201e+07	8.04698e+07	2.50568e+07	4.20429e+07	1.33573e+08	1.66759e+08	1.02766e+08	4.40898e+08	9.46721e+07	1.7168e+08	645961885	470868748	5.85758e+08	1232493209	8.33387e+08	7.3379e+08	6.427e+08	8.81107e+07	7.12248e+08	7.63495e+08	1209779980	5.56303e+08	3.74132e+08	1464907506	1455968693	6.38608e+08	8.11018e+08	5.51269e+08	4.32566e+08	555187313	6.00208e+08	5.42558e+08	3.75149e+08					2.85691e+07	2.09339e+06		51147937	104586748	21472030	54675956	1.53793e+07	21261366	142695976	7758707	1.75547e+08	1381155866	1074254250	1004544693	5.68789e+08	347179301	1.0981e+08	1.5833e+08	6.36953e+08	5.93912e+08	7.77203e+08	9.09907e+08
amb_Cage1_bin.112_02721									3.68697e+06	50691185	1.28783e+08		4.61434e+06	32305648	2.46579e+06				1.1587e+06			115847164	2.01451e+06							4.7611e+07																																																						4.61875e+06			7.37382e+06		2.12776e+07	2.04909e+07	2906335	9402732																		1.63573e+07	8820742	9523605	1.27366e+06			6.02574e+07																															3.59687e+06
AB54-8_Cage4_bin.54_00290										8.58959e+07		1.07775e+08	4.25552e+07	1.39599e+07		3.7315e+08		2.32823e+08	1.97342e+08	3.99747e+08		5.4629e+07	6.76416e+06	1.02854e+08	3.38414e+07		5.31602e+08		2.70527e+08		7.31148e+08										1.50297e+08																		6.08987e+06							4.48698e+06																		2.96176e+06			35867480	2.55153e+07		982234		4.29436e+07	48805791	1.09305e+08																2.41379e+08	3.46645e+07				9.57671e+06	3.34814e+07	5616253
AB66-4_Cage1_bin.48_00837									7.17269e+06	1.04441e+08		5.18875e+07		2514189				275397			1.80169e+07	2.02115e+06	5.07754e+06		1.30175e+07																1.76663e+06																		2070011935	2751703925				780117	1.32467e+08	2.71027e+07																		5.98471e+07	7.10094e+06					1.30809e+06																				600981	3.29338e+07																													1.09187e+08	576122		17661202												1.33001e+06				788634																														8.376e+06	7.67365e+07				4567349				24017830
AB119-1_Cage3_bin.21_00634									4.89187e+07	5.78665e+06		18019192		360512882					31046532	9085640	49185626	4.18427e+07	37171619	2490693	133340232		3.40645e+06	65748736		13762039											3.33351e+06																		15796960				5.96122e+06																					2.13655e+07		7.1491e+07	60767264			24745404	13596115	10447103	42205064																	15718410		30205584			12123309	5.6956e+07	51332039																							76612735	45263356		3.0143e+07	205699924	45618654	30931616		14081121				32714131	28465966	34483524	21245274	16187827																																	39331476	15701000	56084536					18072242
AB19-1_Cage4_bin.47_01450									7838776	2.81396e+07		1.8317e+07		10265545		2.89217e+07	2.74226e+07	1.26516e+07	4.39002e+07	8281748		3144026			1.28694e+07		2.0711e+07		5.13865e+07	46975113	3.41648e+07										6296679																		3.3943e+07	1.23922e+08	9.69739e+07	1.28942e+08	2.0611e+08	1.08595e+08	4.03713e+06	13414174	2.01788e+07	9.60282e+07																			6.73216e+07	40585172	2.17504e+07				8767561	3.05578e+07																6.51355e+06		6108451	1.19964e+07	3.204e+07	3.89203e+06	2966031		3.12638e+07	3.8153e+07																					14642938	21078119	15812985	35736702		27012101	4.52534e+07	108638985	5.23731e+07	6.04309e+07	47884107	4.45931e+07		17350578			1.00674e+07	5.88958e+07	75914000	1.78477e+08	7353208	5.71529e+07
Mouse_Q9JHE3_ASAH2_MOUSE									242628967	4.09559e+08	3.18e+08	5.9415e+08	222913335	235326952	1001075370	1253160998	835671373	8.67078e+08	5.56991e+08	1341679522	3.91522e+08	2.11045e+08	5.05991e+08	5.25933e+08	3.27382e+08	4.43681e+08	5.74834e+08	5.45261e+08	8.9438e+08	3.81993e+08	687912067	1107162740	3.88406e+08	1172472671	1078832482	1319178332	1576485251	1373174127	1304850212	2345613251	1168259007	1229776726	1106777428	1213359166	3.5822e+08	1792989939	1519553038	664359712	1251854673	7.31068e+08	6.11441e+08	1498754811	1247414157	1148610669					133538897	1.93394e+08	325837084	2.64923e+08	4.97248e+08	3.5216e+08	3.23298e+08	505147682	444413096	7.30061e+08	9.03535e+08	9.47792e+08	1273372510	1351862429	1538513375	1486146038	6.61998e+08	1141569857	9.34997e+08	9.78081e+08	8.95767e+08					5.24943e+08	2.49276e+08	3.68816e+08	597681149	366839029	4.17842e+08	8.04088e+07	1.21428e+08	2.48799e+08	308564969	4.79859e+08	5.85747e+08	7.38498e+08	1401997812	1618011519	1161645336	1165553484	3.83961e+08	1170037733	2.23636e+08	6.46336e+08	7.60898e+08					1.75928e+08	1.34979e+08	9.30305e+07	4.99654e+08	1.44413e+08	2.58773e+08	1.6321e+08	107505482	2.89222e+08	2.16619e+08	3.76155e+08	2.90339e+08	2.56939e+08	2.9584e+08	300887905	4.07546e+08	1.77008e+08	297573575	2.62089e+08	3.51447e+08	5.18083e+08	2.16027e+08									2.61574e+08	4.002e+08	1.49621e+08	3.92729e+08	2.32951e+08	2.50168e+08	7.59294e+08	1353016419	6.89483e+08	3.74962e+08	4.38182e+08	5.75729e+08	3.35981e+08	2.08264e+08	116042442	80796329	2.13803e+08	3.26994e+08	3.86593e+08	8.84745e+08	3.15093e+08	459867754	1234704315	9.12871e+08	9.17395e+08	1895068789	1338435315	1706540053	1410227012	2.66765e+08	1881712783	1364400056	2346577790	9.80842e+08	6.62456e+08	2231708936	2490869581	1584247873	2027969957	8.37603e+08	852373852	1162722273	1007937741	1123701695	8.31103e+08					6.50793e+07		21295666	4.83081e+07	106063806	1.18825e+08	64428778	4.54508e+07	9.17177e+07	720767899	86967072	2.05788e+08	2581608941	1557971000	1806255614	8.31628e+08	2.89584e+08	2.58028e+08	3.16875e+08	1195072101	1179226274	1654264272	1239355379
amb_Cage1_bin.86_00233									9302371	10746526	23639842	11472776		11906478	35446955	30219390	1.89616e+07	2.63364e+07	2.07814e+07	1.78239e+07		9772199	39134755	1.74478e+07	2.04705e+07	2.06163e+07	1.05973e+07	47788518	13620251	22191155	18077582									20024850	29992764		2.54911e+06
AB20-1_Cage1_bin.115_01165									2.40825e+07	3.65518e+07	22513415		3.27828e+07	571874							5.82623e+07		1.18953e+07		1.7138e+07																																		1.05944e+08	15513214	138218516				6.02762e+07																																															16128742																												1.20861e+07	1.37239e+07		1.65285e+06	6.34514e+06	5.96985e+06							3.5129e+07
amb_Cage1_bin.62_00760									1.03848e+07	8505643			5453532	1.21148e+07							5.60604e+07	1.91182e+06	10360892	8218595	7.74005e+06																																		2.74334e+07	7.08636e+06	14617917				26375399	5870939																		5.21952e+07	4.07448e+07	4.35323e+07				3.85017e+07	1.44112e+07																			3.13567e+06	1.07146e+06	2.32026e+06				1.87413e+06	3.91028e+06																							8.6297e+06	4.77707e+07	6523040	5.00804e+07	1.35702e+07	3.90928e+07							3.56719e+07	55493178	3459320	8.19345e+07																																		2823703	2.00698e+06	3.75169e+07				23847377	2.13155e+07
AB20-1_Cage1_bin.115_01588									2.25357e+07	3.97421e+07	5.45943e+07	9.15787e+07	23497618	15161920							5.50441e+07	1.18548e+07	1.20713e+08	4.659e+07	8.36738e+07																																		1.34153e+08	1.42286e+08	154408208				9.82779e+07	1.72878e+08																		1.23795e+07	1.62364e+07	1.37482e+07				1.01708e+06	3.53519e+06																			1.53528e+07	9.22208e+06	1.17272e+07				1.07179e+07	2.75736e+07																							3.38252e+07	1.27631e+07		1.04355e+06	1.55913e+07								2.85057e+07	832473	5324831	6.98493e+06				6067254
AB62-6_Cage1_bin.76_01585									414988		1.5936e+06	747514	768486									379916	258912																																																														184192					549765																					9.20671e+06	7.20605e+06				1.83263e+07																								554968	867838	3.04805e+06	4311290	1.16322e+07	4.41373e+06							384421		4.5081e+06	3.08641e+06																																			3.42616e+06						1.08185e+06
amb_Cage1_bin.50_01997									5885815						1.05601e+07	3622139	6.53005e+06													2.74896e+06																																																						1.89094e+06									3.57348e+06																																																		3.92701e+06				5881109	3205512																																									3971685
Mouse_B1ATI0_B1ATI0_MOUSE										1.17524e+07											1.5667e+07				2.52634e+06	4362821								4591807	2.31667e+06		9.99574e+06		1.06332e+06	3.83224e+06	2.77953e+06			2623040	561493				1.53313e+06	416588															1.86049e+06		641892		4.2061e+06		1.33947e+07	7.7756e+06	9.2852e+06	1.36796e+06	5.51994e+06	2.93203e+06	5.15775e+06	9.83681e+06						1527329	8.7046e+06	1.72661e+07	2.31973e+06	4063052	2.67387e+06	1.52119e+06	17499827	2.20002e+06		2.74673e+06	5601316		4641031	9.21856e+06		2.46347e+06	543688	2.91673e+06		3.05674e+06	1.01277e+06					1.6595e+07	4.96971e+07	1.92759e+07	1.42942e+08	1.16545e+07	1.72254e+07	6.12006e+06	4.68124e+07	8.27533e+06	6.8568e+06	2.48209e+06	935437	1.58339e+07	1.94385e+06	6.34781e+06		1.86155e+06	6.57847e+06	1.92041e+06	4.19068e+06	8.36693e+06										3.73129e+07	1103655		1.1527e+07	8.97818e+06	1113175				4.77457e+06			2.31837e+06	7.1088e+06	1.79882e+06	5777801				11554992				799536		1.43721e+07	7.74212e+06		1110029			1.57094e+06	1.06526e+06	1.08738e+06	645109	2.07253e+06				1.46174e+06	1.8306e+06	1.68302e+07			8507665												1.38355e+06			1.34731e+06		10490936	1.33324e+07	8.56302e+06		1.16017e+06		1.75165e+06		2.69442e+06	3.18239e+06
amb_Cage1_bin.24_00511									4.53333e+06	5.4894e+07	7576327		152370102	20457156						621954	1.11298e+07					1.98765e+07																																	1.33727e+06						63826665																									4.25583e+07	7.54591e+06																			35972596	7.46379e+06	1.15728e+07	959639			1.49435e+06	1.24656e+06	1.5833e+07	1.26285e+06																					2.41379e+06	1.08033e+08	1.96163e+07	12909723		2.14072e+07		1.52186e+06		1.2236e+06				1.03662e+08	2.44091e+07	2.22066e+07				2.33718e+06	2.23592e+08	2.47252e+06																												1.34816e+06							1277213	3.96419e+07
AB59-0_co.bin.195_01862										6.74218e+06			17704712									1.04263e+06																																																														3.70933e+06							2587443																																																		4736199		12135573	6.84943e+06	2.21035e+07				2.01957e+06		5.05215e+06	1.78218e+06	2668273		2988770		5.7163e+06			3.67965e+06
Mouse_Q9CPQ8_ATP5L_MOUSE									1.98707e+07	32733548													2.51306e+06			8891983		2.70919e+06																																					5.24736e+06																					17818120																																																						6.01423e+07				26940893									4.68174e+06			1.52574e+06
Mouse_A2A4M2_A2A4M2_MOUSE									12582621	5823604	24610508	2.17102e+07	3.00944e+07	11167464	24908574	3.26244e+07	16270877	2.04964e+07	18753369	31180786	38603002	2.79302e+07	25178167	1.02397e+08	43141747	1.01284e+07	1.28055e+07	3.05301e+07	38001879	1.15348e+07	2.02408e+07	8.11227e+07	3.31248e+07	174760154	169952721	1.17458e+08	1.63742e+08	4.36226e+07	5.08386e+07	51540507	25832682	173918581	2.36656e+07		41593298	24794952	2.24208e+07	3.78209e+07	17197538	9673423	2.08643e+07	139837004	117970022	17451003					24619130	2.40574e+07	4.35361e+07	2.88044e+07	21156374	64385853	2.56005e+07	2.91269e+07	3.43889e+07	19825759	63076280	81198098	7.4808e+07	1.16411e+08	9.80105e+07	4.65657e+07	3.5584e+07	2.85772e+07	10780591	9.3418e+07	105082926					8517504	8186069	12347402	50064018	39614345	27635382	2.85015e+06	7.71613e+06	2.11753e+07	20458029	37751619	28885354	144842579	39944487	20083137	61602021	5.3102e+07	4775042	48578560		53581146	4.39165e+07					12131596	8.35881e+06	2.34444e+06	2.99486e+07	12486563		2.20266e+07	36986432	18392738	9.41556e+06	2.83673e+07	1.60264e+07	2.59575e+07	9314892	4.9517e+06	1.97139e+07		7064751	2.97891e+06	37789235	58723139	30613890									24480225	19065108	31219298	16879016	9430472	7.43377e+06	1.57018e+07	3.57863e+07	30050673	9200310	5098614	12932147	4.86296e+07	7.029e+07	38498917	66750967	1.92139e+07	4577805	26121501	3.26991e+07	11144590	6.09851e+07	3.9561e+07	7.13117e+07	5.99086e+07	4.77675e+07	91909248	105549882	44764756		7.70401e+07	26789603	2.58176e+07	19846875	2.16127e+07	1.76047e+07	8.11475e+06	3.57705e+07		2.11873e+07	3.61217e+07	3.9489e+07	38444442	3.68299e+07	2.54663e+07						8611477	2.45167e+06	3642512	8432228	1.33787e+07	82956920	1.10209e+07	3.60589e+06	37342704	1.58805e+07	7369464	1.57795e+08	2.17091e+08	8.02041e+07	5.14694e+06					64607189	12478844	1.09297e+08
amb_Cage1_bin.50_01501									68442066	5.89815e+07			32907641	66666244	1.9634e+07	5409348	64198026	13235443		9390848	37568339		1.09254e+07		9.18118e+07	3.13248e+06																																																											25476179	76510247					2.43374e+07																										4762897																							8332715	14602912			13427109	25994319		11203319	51205050	14489887		53653746		9867192		28255451					7217812																													49225479	70132732	34508341				1.64735e+07	5054107
AB20-1_Cage1_bin.115_01076									31271641	1.5254e+08	2.81814e+07	2127910	5.18947e+07	1.64412e+08							7.06955e+07		8.43914e+07	895163	30770446																																		2.0544e+08	2.0815e+07	3.93299e+08				9.95749e+07	1.42145e+07																		4700056		3.93007e+07																								1.01231e+06		279195																												12967258	10078570		10212437	7.01426e+06	1.6597e+07							57926041	860145	47125213	8.09535e+06
amb_Cage1_bin.98_00415									2.05064e+07	6.99216e+07		25836328	224949763	2.5281e+08	29441320	3.59441e+07	3511349	6.72429e+06	2.7151e+07			8.808e+07					4.36617e+06	49740089		2.0179e+07	9.46214e+06																																																					80852189	18800097	7.27992e+06	5.03238e+07			140816865																					12033386	1.71185e+07				3.6038e+07		23694967	2.21245e+07																					5.67456e+07	34627420	170189163	2.29774e+08	3.41755e+07	138755996		9.17048e+07	4.1521e+07	5.4078e+07	6.99121e+06	43265300			131073968		1.00361e+07	1.70851e+08	1.65078e+08	35930627	1.80262e+08	2.01483e+07
AB76-1_Cage4_bin.73_01102									4669956				12891517																		11516013																																																								11394513		16457933	1.02051e+06	12082968		2.46367e+06																		1.42776e+06		3.13345e+06			7131536																								2.49961e+06									4858795		4.17679e+06	2.93375e+06		13741376			5.31013e+06				10195616
Unbin_Cage2_HKMOJPLM_94037									5267991	6591165	1.39499e+06		5.55209e+06					2.473e+06			8.21504e+06	1.21123e+06		1.97678e+07	4623595	1.58292e+06	1.04134e+06	2.33608e+06	3841039	1.15304e+06																																																						11531592	1.76685e+07	9.14406e+06							1.4678e+06																																																		3514432			7.07516e+06		7420888	1.94875e+06	9.70077e+06		8.09914e+06		1.45768e+07		3.05989e+06		15507706		4.9687e+06
Mouse_Q9CR68_UCRI_MOUSE									24207146	60182284											7.43432e+06																																																															24517698		17958047																								1.62732e+07			2447966																											104051563	4.16177e+06		7983766	52333297	13457834								7.71735e+06						5424193																														9999512	12334611	44165668				35295344							11809851		2.29198e+06			1.33292e+06
lowQ_bin.118_Cage1_BBHEODJP_00284									4678915	6.43356e+06	7.9354e+06										1.93273e+07		3959851	7.19671e+06	7872584																																			6.49932e+06					19227134	2.39594e+07																		6.42064e+06	6059274	6.1364e+06																															3.07805e+06																							5296950				6617668								2.37941e+07	1550945		3.77408e+06
AB11-0_co.bin.204_00528									6.67338e+06
Mouse_Q9CQ52_CEL3B_MOUSE									975459809	1197395905	7.08706e+08	1500366414	1114524074	1138699134	23885826604	8.45028e+08	8.88195e+08	6460468218	594033738	6.19608e+08	788239901	7.92137e+08	1481762270	1063000642	1540372680	8.09675e+08	2.11425e+08	1052214042	7.9762e+08	3.79916e+08	350397217	5682217411	10024587803	42458438637	29011440642	9101806548	19717221064	20019451700	36989424451	22957280528	15524604976	12864018645	28264071861	27912759028	1989662636	21172508937	13765002266	10102944369	32979883830	3910479003	19221063322	37346517361	35423092856	19447753401					8680453252	4659114618	9611273088	3495754787	4905792962	3902075317	18910880412	6228666095	3891608836	5654576241	52856268408	77008573660	24780060436	39911310121	50809765031	40753544284	37058922374	37999665697	53615828217	48039635585	55296654970					7.15273e+08	1538106062	1499189658	5.77032e+08	2.41695e+08	2.90858e+08	839102407	8.53888e+08	468970891	5.04504e+08	475546081	26793669018	27988178870	16686618497	27016233387	21112580680	43582010008	11799783935	20705593396	6959533801	43148877436	29974678795					1127373393	7.42896e+08	6.08734e+08	7.46748e+08	209281076	3.55755e+08	4110050318	9559622469	1.65154e+08	1.25185e+08	17119381379	25026899019	8760579138	6850956031	11637849401	15417390114	2927914318	8718973709	9570817998	12129519863	23673051125	12705134523	4.39229e+07		2.26027e+07						654581499	5.9057e+08	591287684	3.52376e+08	6.9528e+08	529985353	5.27938e+08	6.13358e+08	342748495	182961287	472316947	5.65331e+08	1087385025	7.49249e+08	4.10315e+08	711386457	1.26389e+08	1.33806e+08	6.19805e+08	588759569	2.41226e+08	545143453	7915839090	15080238228	48985134926	15685184341	21367496839	11048835045	12812336812	382251569	42400390487	14023575145	45757201684	9166091657	24604604158	37848237510	23799050591	1783147918	23642955808	11619094755	37678269424	26028668352	59383355379	22510230608	29451269319				1.01472e+07	8.59225e+08	2974792539	1153662966	629749624	4.9518e+08	679137724	6194775767	662251129	365097050	2503966971	989656147	4363469150	40949355806	11616767265	24172510873	2784071218	4879034661	2144536501	1759243544	5499476239	13507102709	24903779480	19282740868
Mouse_Q64191_ASPG_MOUSE															9309098	5.23412e+06	8693583	3.68761e+06		7527622				5.16003e+06		7346714			12893705		7237752								17674935	13225784	11049998		9.43188e+06						26408256	1.2192e+07		2.60477e+06	901235	16833437									8581913				8486715	20342894	5157179					8618231	7668880		3.07401e+07										5406749		17055488																																																			1.91221e+06				8485005		3.29248e+06	7.3663e+06	3492854			11416696											2238320									2.55435e+06	4.51193e+06									2419583																				17767100	8.30551e+06	5287599					6.73982e+06	1.61479e+07		17240443
AB5-1_Cage1_bin.90_00730
Mouse_A0A075B5J6_A0A075B5J6_MOUSE									11818378																11907133	11574596	53981232		9716265	8463287																													15684423							3.45697e+06	43604448																									39521316	9346642	7.52324e+06																6.40917e+06								3.80271e+06	2.41249e+06											7.25973e+06										13190600	10474408															5.86751e+06	7.57854e+06			6.94062e+06																																					7416811
amb_Cage1_bin.50_00473									2.13431e+08	2.85855e+08	8.02654e+07	2.36665e+08	148161894	2.61521e+08	7.19976e+08	1251211413	5.54017e+08	7.79085e+08	2.48626e+08	6.31001e+08	1.30814e+08	1.35826e+08	2.79876e+08	8.64587e+07	5.32851e+08	2.60661e+08	2.89559e+08	3.43054e+08	5.65949e+08	3.65055e+08	4.15988e+08										6.20173e+08																		7.55261e+07	4.16694e+07	2.22245e+08	1.5995e+08	1.90028e+07	4.37588e+08	7.65086e+07	1.13544e+08	1.0504e+08	2.00801e+08																1.5547e+08	1.26846e+08	191738277	4.36041e+08	6.43749e+08	6.23043e+08	1.61107e+08	2.42033e+08	421814324	614190978	8.18685e+08																2.03633e+07	6.68838e+06	2.09756e+07	7.99963e+07	1.41971e+08	3254198	4.17975e+07	1.13337e+08	5.23643e+07	1.7672e+08																					7.75318e+07	1.18144e+08	17966425	1.13708e+08	1.15745e+08	1.50889e+08	3.85612e+08	339305619	3.13028e+08	2.62815e+08	4.08795e+08	421107700	7.77968e+07	8.96631e+07	1.14894e+07	1.35623e+08	1.4751e+08	1.65344e+08	327490406	3.17063e+08	201368727	1.35043e+08																												4.1443e+08	3.95745e+08	619230378	1.8215e+08	113238799	140969204	2.17344e+08	7.14619e+07	2.38152e+07	2.79069e+08	4.71076e+07
amb_Cage1_bin.86_00230												9182401				3.42905e+07	2.54311e+07		6108366	28849997			2.0071e+07			1.95954e+07		17429742	3.37607e+06								8101716								2.10407e+06		7900994	2.98981e+06		3.47462e+06	5200301
AB112-1_Cage1_bin.28_00318									3.97283e+07	8.50128e+06	2.44517e+08	1.58445e+08	1.83757e+08								3.9756e+08	7.90077e+07	1.0323e+08	2.12899e+08	3.36826e+08																																									1.27191e+06																		1.05935e+08	6.4488e+08	3.7177e+08				2.89212e+08	749198660																			5.67512e+06	3.39846e+06	9.82054e+06				7.25654e+07	2.63085e+08																							4.45043e+06			1.68441e+07	8.42213e+06	7.11904e+06							1.4765e+08	2.79179e+06	1.77401e+06	2.3336e+08																																		3.64291e+07	5.5476e+07	70814972				98459078	8.10524e+07
lowQ_bin.118_Cage1_BBHEODJP_00290									3459147	1.61528e+06																																																																										1.94016e+06																																																									3041016													11448592
AB62-6_Cage1_bin.76_00914									4672834		3.0409e+07	8.34693e+06	46702678								33974513	1.14449e+07	4355397																																																														1.46677e+06	7.44299e+06				6.56774e+06																				4.13161e+06	8.46999e+07	2.00824e+08				1.42251e+08																								2.58685e+07	2379260	75235247	1.20336e+08	3.2815e+08	5.70427e+07							32158003	15443365	86401283	1.33674e+07																																			7.96944e+06
Cow_Q95140_RLA0_BOVIN									1.67298e+06	1.07848e+06
amb_Cage1_bin.28_00524									8.00994e+06		18503724	15924171	13579167								2.25532e+07			2.61494e+07	6.06993e+07																																																											4.4451e+06	55318759	1.45985e+07				987699	62636035																					4443091					3.00381e+07																																			7571028			18551325
AB31-1_Cage1_bin.30_00634									13394238									6992372				14624248	10698457			9233956				3344215																														130359352		3.31216e+06	18590242		30782300																												6684930																	18190612	59910676	15315558				81792480																								24692796				2.52356e+07	6.65428e+06			3.38288e+06		7.57922e+06					3.86954e+06	4094516				11074655																																	15118692
AB7-1_Cage2_bin.48_00353									585437		1.09618e+06	35676100			39872382	2.33495e+07	4.62789e+07	4.21743e+07	2.92918e+07	4.83393e+07		1.9976e+07		30266295	1.66999e+07	1.71933e+07	6.41962e+06	1.04767e+08	43966886	3.13615e+07	1.08477e+07										2.25638e+07																			66406396						76360288																					9.54315e+06	2.72005e+06	1.18983e+07		41138660	6.16454e+06	1.75861e+07	2.94233e+07																1.13412e+07		840808	4.02752e+07	7.54132e+06	1.06926e+07	5.21102e+06		4.9871e+06	1.61229e+07																											2.04008e+07	14350583	8957114	763330	3.94738e+07	13095456				14798319	4.37099e+06		3.63969e+07		6875797																													54221056	39803536
AB7-1_Cage2_bin.48_00327									8.33259e+06	12029601	2.4214e+07	1.58958e+07	61593920	45909910	4.4479e+07	20300201	4.14858e+07	16542741	1.02276e+08	37570483	15373701	8.47817e+07	6574251	7.46261e+06	2.33911e+07	3.91594e+07	1.92219e+07	6.99032e+07	20336564	4.85441e+07	21701264										1.06933e+07																		97376848	24701386		1.69728e+06			34484772	9173801																		34946952	10233057	10604288	3.15869e+07	10107558	83814608	7.17e+07	58877244	9105175	16665099	2.48154e+07																13524029	26139150	50240174	35329120	1.64264e+07	12239154		10836312	6712401	8.85333e+06																					19614874	28944546	1.78243e+08	129003168	76229240	106415056	51828137	60966938	75921888	45684436	30820226	31514906	7.7162e+06	9308327	125697472	62904900	7.2944e+06	103053344	84400123	48428226	1.02979e+08	17595938																												2.30312e+07	65455148			33313864
AB17-1_Cage1_bin.111_00957									1.68229e+06	2400952																																																							1188356																																																																																					346417		954587
Cow_G3N3S2_G3N3S2_BOVIN									23556560	55745471					48479000	10396179	14764527	11859723	13345831	15428764		4.77132e+06	22902802		2.38384e+07	20620692	12361703	10310409	1.46445e+07	7658988				25146604	20523442	15601037		34570732	16897224	5640045	16415696		3.13042e+07			43711900	26756252	5297522	7.88381e+07				45562282
amb_Cage1_bin.50_00020									1.66883e+07	9.85019e+06			19308972	33993647	42443319	2.52875e+07	3.13867e+07	3.58707e+06			2.24921e+07					3.96317e+06				1.67206e+06																													16605793																									1.64265e+07	13737674	6.08946e+07	10920179	1.31389e+07		18026732	3.48613e+07	1.43722e+07	7.27197e+06																	5828854				4.33332e+07				13697864	2.59774e+06																					24715132	1.33373e+07		23220196		13779456	3.80256e+07	5.36693e+07	1.04905e+07	7461503			6143891	9.94558e+06		9847299	8.688e+06		5396108																															1.15168e+08	1.48128e+08	1.75957e+08	1.96959e+06			7.26432e+06
AB54-8_Cage1_bin.57_00353									8399412	8.63823e+07		33834385		5.65069e+07		372420565		6.28184e+07	1.83913e+08	1.05138e+08		2.0535e+07	1.1289e+07	21946603	65537476		9.48445e+07		2.31435e+06		38578921										3.64051e+07																																														5.9285e+07	2.50381e+07		1.36964e+06		1.22259e+07	2.04435e+07	126845495																	49928134	1600349				8.15552e+07		4731145
amb_Cage1_bin.86_00076									2.5041e+06						1.31293e+06	1.63317e+06		678418	4.8776e+06	1.49496e+06			1.48914e+06			1.03076e+06		2.1952e+06	2.62762e+06	1.69007e+06											962201		752162
Mouse_Q9D3D9_ATPD_MOUSE									29506773	29441145											2.4341e+06		1.95094e+06			2.90731e+06		1.14181e+06	1.38979e+07			3.11512e+06			4.12062e+06		2.82316e+06	3.32045e+06		3.06967e+06			2.29949e+06		867674	3976436							1.70077e+06												3.52859e+06				3.08602e+06				11642491		2.69024e+06											6836799									5070732	1.47472e+06					1.00497e+06		1.39242e+06																										1.14941e+06		1.85713e+06									5.45448e+07				37931928	14237161								17258500	17116442		694086				2.70612e+06	1.53204e+06		1.38976e+06																												3.63794e+06				14903937			980193	1.08005e+06												7.47473e+06
