## Supplemental Data Table 2 for "Dietary protein from different sources escapes host digestion and is differentially modified by gut microbiota" (part 2 of 3)

### Sheet: SupplementalTableS2 (continued)
Table S2: Table showing non-normalized abundance of all master proteins in all diet and fecal samples identified at 5% FDR. Naming convention: For fecal samples the first letter and number combination indicates the type of mouse (C=conventional, GF=germ-free) and cage number, followed by the number of the mouse tag in the cage, which is followed by the amount and type of protein diet. E.g C1_1_20SOY_Proteins.txt = ConventionalMouseCage1_MouseNumber1_20%SoyProteinDiet.
AB17-1_Cage1_bin.111_00501											1.32573e+08		22025290								2.67132e+06	1.05128e+08		1.60137e+08																																			1.6909e+06							3.02554e+06																		1.76396e+07																										5.98297e+07	16891267	2.86663e+07				7.19538e+07																								6.01628e+07	6.59784e+06	1.406e+07	9.31509e+06	1.03864e+08	2332229							34438902	1.67207e+07	29874550	2.82179e+06
Mouse_Q8K419_LEG4_MOUSE									2.51536e+08	9.80121e+07	55156657	121387822	83009622	12696316	13380205	11853323		4.2019e+07	19763434	14701828	7.45797e+07	3.27801e+07	1.31343e+08	2.08994e+07	25816547	1.32412e+08		9.84558e+07	1.43512e+08		4.3669e+06		1.38718e+07	6.43612e+07	3.40168e+07	1.84962e+07	38362090	61004024	100275304	7.87149e+08	7.91131e+07		27717723	262651750	3.74754e+06	8.7382e+07			30922882			3.66119e+06	18947879	114880407					3.57765e+06	11144460	2.83678e+07		1.43839e+07		1.68965e+08	3.07769e+07	46951285		38900031	227848938	111580032	143360335	52302016	124458905	9.26413e+07	1.82624e+07	175463925	13299915						3.24796e+07	4.74677e+07	1.6883e+08			6989223		45915296	1.47495e+07		6.12244e+06		86045636	152909623	192201588	82393108	112360084	1.22442e+07	5.99889e+07			1.12814e+07					38360418		24742882	43630518		9808208	1.44902e+07	8481145	6.13549e+06		160627390	8.87373e+07	5.61437e+07	3.25032e+07	77301232	3.53088e+07	2.5626e+07	1.1468e+08	4.55201e+07	6.25369e+07	2.27107e+08	1.1677e+08									5.31192e+08	4.01021e+07	20507253		3.17175e+08	40844656	3.56605e+06	1.12551e+07	1.82173e+07		2.77355e+07		3.54427e+07	8.78887e+07	9.53183e+07		5.07837e+07		13939743	58614095	4.23691e+07	1.20971e+07	24797966	22167575	32901876	165011670		6.04934e+07			8586212	29414286	37344228			1.79205e+08	46170042		29731401	26397864			1.36246e+07	85700324						7.16597e+06		56534251				5.15544e+07			264884286			173643015	172375715	196520873						50269918	121917034	2.30339e+08
Unbin_Cage1_FEAPCNDJ_00040									22799903	8.86822e+06				1.4684e+08									8.2659e+06		461600																																		7.24469e+07	1.51372e+07	46462985				48822997	613317																		252632																																																								3.1629e+06				2.37959e+06								2.3521e+06
AB112-1_Cage1_bin.28_00912									6.75447e+06		25742063		2.43395e+07								66013478	1.75525e+07	1.33152e+07	5.21357e+07	7.11063e+07																																																											1.7668e+07	8.91106e+07	4.35953e+07				3.20001e+07	100400904																										9.74356e+07																																			12265739			30165937
AB127-0_co.bin.197_02127									1535281	1.04611e+07						1.10304e+07		2.02272e+06		6.84171e+06		5.44772e+06		9439112			1243779		8.22935e+06																																																							25878188	2.87739e+07	9436412																																																																								8.37219e+06
AB2-1_Cage1_bin.107_00511									14197888																																																																																																					1.19142e+06										2.26511e+06
Unbin_Cage1_FEAPCNDJ_114828									23895846	3.12272e+07	16718367					4.19814e+07				8.23406e+07	35296264	6.06936e+07	2.33789e+07	109400615	6.05934e+07	14042504	1.3775e+07		2.84057e+07	14684870	1.96535e+06																																																					8.82775e+07	2.11252e+08	102954331					5.42252e+07																			2.6296e+07			6248663	5.66086e+06	1.91711e+07	5.89472e+06	7413755		2.69888e+07																											34294764	26433894	19172224						61100956	19749064	16461694		36982009		13491930
Mouse_E9PZF0_E9PZF0_MOUSE									23176859												3.13955e+07		586500																																										1.46738e+07					18352491																1.6038e+06																		3.6859e+06																	1151557																			7.54521e+07			2.92193e+06	3.28303e+07									7.63191e+06																											1.11812e+06		3.38797e+06
Mouse_P31725_S10A9_MOUSE										9527672		30792751	7351279	33492506	19438018	5.78877e+07	4.40715e+07	36000299	10488095	47884352	101542372	6.98815e+06	17975992	5.37766e+06	12941235	3.30029e+07	2.36847e+07	5.11525e+07	17465423	1.32411e+07	5.66482e+06	3.5572e+06	1.25987e+07	11808744	23765029	1.0503e+08	34400236	1.59835e+07	7.87307e+06	4.02767e+07	6.26756e+07	6.69526e+06	9074437	3.02723e+07	1.13681e+07	2.40658e+07		2.32105e+06	16341466	2965555	2.18853e+06	12319574	2.66331e+07	3.91299e+06					2.47146e+06		3.48391e+07	8.85678e+07	8196101	6.97587e+07	1.2669e+07	6.15307e+06	20252591	32209234	8.11839e+06	1.52519e+08	7565789	8639108	6.7912e+07	30618933	4.13359e+07	1.14677e+07	16914995	9666573	10544354					9050424	18163157	36169702	33498525	7.70522e+06	53035904	4.17697e+07	378411	3.00888e+07	4.49261e+07	2.33509e+07	5.08796e+07		51624706	5.23691e+07	3.11592e+07	3.77455e+07	7.27878e+06	3.0184e+06	944288	6117827	8.53395e+06				700784	10455631	1.71397e+06	3.46385e+06	5.54822e+06	2111252	21821184	4.17306e+06	2.72849e+06	5061572	21178175	3611547	2.93656e+06	1.23035e+07	2.16948e+07	8.0652e+06	6.11659e+06	5.59914e+06	4.31299e+06	490947	6.57396e+06	2.01081e+06	4.61419e+06									3.56271e+07	6662375	1.73449e+08	1.59517e+06	18512876	1.0122e+06	1.16837e+08	6783483	33040054	1.78295e+07	4.73838e+08	3.23046e+07	8.39145e+07	1.60581e+07	1.09322e+08	6.29832e+06	9.28559e+06	12219363	1.10746e+07	1.05129e+07	14565109	28905075	8.98473e+07	1.01004e+07	1.56473e+07	2.43717e+08	20621464		7.62842e+06		3.56672e+07	6481133	1.3213e+08	3.97612e+06	1.1749e+07	4.40168e+07	4.93495e+07	1.1694e+06	4.75768e+07	6.4647e+06	7.02639e+07	9.54245e+06	24905666	6.89088e+07	2.42136e+08						33130210	68452106	345070769	213898691	1.41408e+08	8.3223e+07	498878	1.30304e+08	262675916	208431444	5.55099e+06	9.80471e+07	1.53548e+08	129070588	7.53763e+07	624849	743751	793429	2.29057e+06	1.66815e+07	5.46306e+07	7.21223e+07
Cow_A0JN43_A0JN43_BOVIN									955737											2826734														2.62696e+06						2.45412e+06				1.36434e+06					1.32527e+06				1.89423e+06
Cow_A0A452DIP2_A0A452DIP2_BOVIN									4745316			8.03772e+06				5.64144e+06				4000290			5.20235e+06			2697196	1.51532e+06	9224540	6151580
AB92-0_co.bin.110_00727
Unbin_Cage1_FEAPCNDJ_12410									2.17634e+07	4.05282e+06	2.0147e+07	5.28914e+07	3.11303e+07	348843							1.77951e+06	71832672	7.51073e+06	2.97282e+07	4.65463e+07																																																											58794974	1.57855e+07	24182624				120142207	6.56646e+07																			1.98026e+06	34924887	1.34332e+07				7.38206e+07	9.82067e+06																							2.09308e+07	1.00463e+07	1.12722e+08	3.48727e+07	96879601	4.45664e+07					1.9023e+07	5.37646e+06	1090775	1.95738e+07	5.72247e+07	2.65288e+07			7.55475e+06	6.07539e+06																														25089436	224679
AB13-1_Cage2_bin.33_00055									6.54094e+06		2.88953e+06	3.61957e+06																4.0788e+06	1.77301e+06	4666143	2282062																																																						4218524			2154143				1.19594e+06																					1.99976e+06						2706740																												5.70343e+06		2.32424e+06		2.42382e+06					998616			1.52307e+06		1.36302e+06
Mouse_Q91WV7_SLC31_MOUSE									4.16526e+07	3.60325e+07	30457936	2.8941e+06	4.25379e+07	1.31128e+07	5.49858e+07	60919951	6808227	39634240	1.20334e+07	2.41491e+07	6.08791e+07	1.79924e+07	6.40741e+06	2.52385e+07		3.12821e+07	4750685	2.38609e+07	16210113	15957698	1.57318e+07	4.37755e+07	2.41085e+07	34817797	2.84134e+07	8.68442e+07	75609833	2.66928e+07	48662140	8.33649e+07	24741879	1.46399e+07	6125242	5.26848e+07	15533579	7.57472e+07			6.01774e+07		2468488	50108386	5.36547e+07	5.92886e+07					2.19267e+06		10006369		4.5845e+07	4.45916e+07	6.0318e+06	5.88972e+06	5.80979e+06	32330935	64203827	8.31313e+07	58822594	8.16153e+07	5.1521e+07	39999283	6.23818e+07	1.67537e+07	6.05403e+07	1.74966e+07	1.6467e+07					2.11023e+07	22563480	6.43513e+07	2.15791e+07	2.49161e+07	23110895	1.79223e+06	8118233		2.84883e+07	25241316	3.07651e+06	1.65743e+07	8.98775e+07	7234143	4.39656e+07	3.2073e+07	1.57218e+07			2.87674e+07	1.96348e+07					23004637	8.70656e+06	1.11116e+07	1.6603e+07	1.31449e+07	2.14171e+07	2.17477e+06	1.24898e+07	16387883	3.50289e+06	2.58796e+07	2.16298e+07	2.24301e+07	3.82809e+06	1.73713e+07	2.68891e+07	8.8045e+06	2.36463e+07	1.44394e+07	19682814	3.87436e+07	2.8472e+07									2.16588e+07	4.11385e+07		2.42568e+07	1.03683e+07	1.9329e+07	3.93101e+07	3.81485e+07	3.04788e+07	2.95027e+07	1.86508e+07	3.11473e+07	3.63304e+07	4.04008e+07	6104013	2.07427e+06	11477604	2.17267e+07	31132634	6.54467e+07	1.51926e+06	3.14281e+07	7.17134e+07	6.61801e+07	1.0412e+08	1.72776e+08	9.13442e+07	76049452	4.37961e+07		6.2905e+07	1.43092e+07	1.17014e+08	1.25653e+07	3.65225e+07	7.246e+07	7.98501e+07		6.68334e+07	31016641	4.19434e+07	2.87226e+07	66510543	7.31883e+07	1.86246e+07					3.18748e+06	6389991		11942804	14311602	8600374	11173390		1.40509e+07	20215118	8936674		2.45407e+08	96674019	47350291				2150427	2.06857e+07	9.28518e+07	2.36949e+07	7.96092e+07
AB15-1_Cage1_bin.65_00585									1.14856e+07	6260118	4.34237e+07	1.97869e+07									4.89802e+07		2.70607e+07	8745924	5.29532e+06																																		23614333	4.47069e+07	11678645				10316025	39212342																		18342787	2.56673e+07	4.1612e+06				3.79798e+06	7043865																			1.20453e+07	1.24009e+07					1.61698e+07	3.6154e+07																							3.23014e+07	3.04812e+07	10819525	271050	20783564								20187640	11373025	13027324	30331812																																								1.78511e+06
AB118-1_Cage1_bin.92_01006									2.69203e+06	2.49271e+06	1.81539e+06	2.53083e+06	2.6559e+06	3.35064e+06	7.45896e+06	2.62407e+06	3.2014e+06		6.03864e+06			1.88475e+06	2.75294e+06	2.52069e+06	6.66428e+06	2451139	501825	1.72804e+06	1.88599e+06	2.04614e+06	1.58853e+06	734246			549826				549239		5.25864e+06	638174	863112	533526		1.36305e+06	523731					1.79697e+06	687642	412660
AB7-1_Cage2_bin.48_01745									1.15571e+06		1.26357e+06				76240515	61165184	2.02063e+07	38628363	1.3403e+06	8.28783e+06				29650320	24637932	1.26927e+07	1.00301e+07		3.53333e+07	15620640	9.28229e+06										49824626																																														2.5343e+06	1.75769e+07				5.58892e+06	4.05869e+07	2.87185e+07																			3.36929e+06	5524705					12220277																											2.23335e+07				1.35762e+07						2.27294e+06		8571176		1.09969e+06
Cow_E1BP22_E1BP22_BOVIN
AB22-1_Cage2_bin.58_00252									12494084	10268080					11896093	8900987	8830976	8889347					11286626			7629110		13279015	7.98229e+06	6.35125e+06
AB84-1_co.bin.83_01039																																																																																																																																														4400548																																																2.11477e+07
AB85-0_co.bin.72_00849																																																																																																																																															2.64255e+06		3.68302e+06															2.85344e+06
Unbin_Cage2_HKMOJPLM_20508																								13455062
amb_Cage2_bin.47_00687																																															4.19104e+06																																																						2476394
Cow_E1BP05_E1BP05_BOVIN									9127637																											54410264								151597168					55202580					37530008
AB112-1_Cage1_bin.28_01132									1.66891e+06		6.69078e+06	1.733e+06	666899								9.3032e+06	2.69308e+06	2.02219e+06	1.22498e+07	1.88076e+07																																																											6.27074e+06	1.13586e+07	1.58393e+07				2.33971e+06	4.50738e+07																										1.73789e+07																																			3.03613e+06			7.4577e+06																																								5217669
amb_Cage1_bin.28_00545									6392279		2.80557e+07	24361772	1.27531e+07								1.60422e+07	5.21373e+06	4.84705e+06	1.81491e+07	8.16852e+07																																																											7.89229e+06	1.8115e+08	3.13744e+07				2.48523e+07	3.0556e+08																									450951	8.21031e+07																																						3.64811e+07																																								27054086	1.07438e+06
AB112-1_Cage1_bin.28_00865									9264918	6.18367e+06	38455306	23744637	1.28933e+08								50241174	14674818	13858911	48714294	9.96245e+07																																																											26639972	138055471	64138852				12059710	128232646																			3.99697e+06							7.27079e+07																																			43595113			80568472																																		7.18381e+06		21834516				28074748	15396991												3.60513e+06
lowQ_bin.43_Cage2_BGKAALBD_00185									5.91673e+06	3.10729e+06		19939174		7.62732e+06		2.85922e+07	3.69546e+06			31092127	3.86729e+07				30932484		1.35193e+07		2.13125e+07																														3.84353e+07	4.15628e+08	18095722	59226542	59294305	180403834	22717664	1.20372e+08	13455072	148688535																																														1651504																										34774739	11573862		9165768	1.00837e+08	22871261	922288	2.02087e+06				8467986	8.93896e+07	1.11128e+07		2.93574e+06	569185			1.5463e+07																														108094827	23132289	8.19745e+07	3.63886e+08	2.13264e+08	262030044	37181051	8.17769e+07	3.83727e+07	4.09124e+08	120876758
amb_Cage1_bin.28_01394									8614740		2.14636e+07		29304447								61775731		10205354	14067668	5.9128e+07																																																											17786930	6.77509e+07	3.79464e+07				2.96847e+07	7.18517e+07																									4.36157e+06	28320495																																			1.22823e+07			2.71783e+07
Mouse_P62806_H4_MOUSE									8.39571e+08	7.50447e+08											317529862																																																															3.09918e+07	3.13773e+08	226062405	7.35665e+07	1.01841e+08	11740015	1.89565e+07	246059228	14015459	212699954	48955568		55498872	2.3857e+08	3.236e+08	6.51326e+07	48572662	20338916	15502787		58822721						3.19941e+07	2.59118e+07	4.3783e+07	5.16378e+07	1.01775e+07	9.22948e+06	40184876	5.58609e+07	1.38429e+07	11378911	10690898	8267561		3.37682e+06		6.10293e+06		3.9611e+07	1.24465e+07	3.39189e+07	7.99249e+07	2.80835e+07									1231034512	62908090	78686944	109064426	993381818	266178665	4641200	2.16064e+07	7.46175e+06		46846562	1.60589e+07	214931266	4.60444e+08	564131360	49332199	3.07765e+07	3319368	36622319	63397326		68604712			16413798	127103684	5840850						4.29497e+07			70694232			10675162				38276257	27449086					4.77319e+06	53681686	2.19386e+07	11376778				8.09024e+08	49343058	14361460	220643736	1.59356e+07		155372704	81150824	1.4003e+08						30704244	115605227	172012208
AB20-1_Cage1_bin.115_01286									1.02581e+07	9.38932e+07	1.37123e+07	4.41748e+06	62631671	5.25067e+07							6.48055e+07		2.47571e+07																																				1.43658e+08	1.14906e+07	85920372				4.75592e+07																			1.71914e+07	9817543	2.28731e+07				10057219																				12224248		4590684					17177835																							3.47052e+07	9.95111e+06	14678481	34404696	18445264	40191954							4.84743e+07	1.62504e+07	22905523	8530972																																				15474264												4815829
Mouse_Q91VR2_ATPG_MOUSE									5.28555e+07	4.5959e+07			19848936								1.97511e+07		1.04723e+07			2.7127e+06			1.89253e+07								3.41782e+06	2.69776e+06		3.43787e+06				4.27195e+06		6.39917e+06															1.43365e+06				18952504										2.69396e+06											3.09471e+07									3.11418e+06			2.83325e+06																													1.83224e+06			724432	757000									1.27159e+08				6.96038e+07	4.04043e+06								1.89959e+07	1.88968e+07						1.62384e+06																																			24929267															2.22849e+06	71890454
Mouse_Q8VCI0_PLBL1_MOUSE									2.54499e+07	3.04402e+07	5.13167e+06	4211011			3.37829e+07	7.29401e+07	7.07453e+07	1.77352e+07	9358773	6.94019e+07	7.32539e+06		25226373	14377413	1.31954e+07	2.85284e+07	1.6084e+07		3.15499e+07	13110775	21183442	6.41184e+06	3.17921e+06	3.80068e+07	3.36012e+07	3.38607e+07	5.47265e+07	14554219	2.81005e+07	3.98192e+07	19135668	1.41973e+07	1.19606e+07	2.65917e+07		2.80356e+07	1.71966e+07	7.12715e+06	30453749		3.83752e+06	3.08248e+07	2.29653e+07	10007244						4723459	1662382	5566765			1.47843e+06	2.77235e+06	7.31702e+06		2.83384e+07	2.44231e+07	49587685	2.70479e+06	5.43963e+06	3.52441e+07	2.11804e+07	1.65328e+06	2.62287e+07	38592787	1.25867e+07					1.12582e+07		1.34283e+07	2.44614e+07	13515688				6.9763e+06	9197769	14771256	4386849	2.06198e+07	2.91667e+07	29103881	8.21831e+06	2.19075e+07	6.13562e+06	2.1791e+07		12792569	1.75503e+07					3.7024e+06		3.97366e+06	3.19917e+07	7.58196e+06	5.53861e+06			8.74557e+06	2.94663e+06		2.25585e+06	10625222	1859124		6.33259e+06			5.69872e+06		1.25475e+07	2.35202e+06									37131209	2.73536e+07		19123351	3.04167e+07		7.41094e+07	8.94048e+07	3.61133e+07	1.06141e+07	4.44564e+07	11596745	1.85061e+07	1.51526e+07		431264	2.06693e+07		2.14093e+07	2.62285e+07	8.34476e+06	3.32327e+07	8.31252e+06	1.09524e+07	1.72134e+07	73152482	23427840	3.67065e+07	3.39314e+06		6.62068e+06	9078442	8405999	1.01177e+07	4.27545e+06	4.02152e+07	2.16273e+07	1.51962e+07	2.22233e+07	9.79232e+06	1.00272e+06	1.73339e+07	1.95833e+07	2.34853e+07	4.08611e+06																	73898631	7.73199e+07	24891641	7.80041e+06				1.64119e+07		4.22175e+06	38079624
Mouse_P61979_HNRPK_MOUSE									5.99543e+06																																																																																																																																			6.04073e+06				6.32831e+06																																																			6.28248e+06
amb_Cage1_bin.28_02100									2.24181e+08	4.39153e+07	6.18832e+08	4.17335e+08	4.12221e+08								8.0089e+08	2.37733e+08	2.53974e+08	6.57857e+08	1011887052																																		340574							5.91474e+06																		2.87788e+08	1168230183	8.24446e+08				4.51273e+08	1586666278																			5.93986e+07	1.45288e+07	5.55797e+07				4.09748e+07	934375576																							1.06631e+07	1.8136e+07		7.81258e+06	7.95991e+06	7.6753e+06							4.44126e+08	1.88595e+07	2.00734e+07	5.2855e+08																																		2.19469e+07	5.38681e+07	262255639				5.83787e+08	2.64941e+08
Mouse_Q9CQV8_1433B_MOUSE									1.64282e+07												3.56301e+06																																												1.5583e+06						524463		601904													5.852e+06																								1.16849e+06																	2.03357e+06			1.17351e+06										1.9826e+07	2386476			6.61669e+06	1340528					2.43125e+06		1.85231e+06	7.22872e+06	6.58304e+06		1.0747e+06					3.03718e+06						420121	199224																											16283882			27330986					253686
AB124-0_co.bin.246_00440
AB7-1_Cage2_bin.48_00627									4.22928e+07		1.11666e+08		69577168		108645019	1.2529e+08	3.45576e+08	289422335	577347551	6.49224e+08	5.29452e+06	8.05267e+07	2.77934e+06	203722342	2.02625e+08	2.43119e+08	8.92818e+07	5.59368e+08	318236431	4.214e+08	203200878										1.58665e+08																							35832007																							7.16635e+07	1.71449e+08	236102707			6.32077e+07	2.70127e+08	4.22582e+08																6.11771e+07	59202067	1.00136e+08	2.11991e+08	1.72537e+08	124101186	30638821	79892674	3.99954e+07	2.61722e+08																					1.87511e+07						2.80895e+08	1.57148e+08	2.70895e+08	1.8401e+07	7.1773e+08	167880692	4661252			8227349	9.32514e+07	5.63322e+07	6.17717e+08	1.08113e+08	167504726	1.68947e+08
AB118-1_Cage1_bin.92_00304										8.85774e+07	5.06037e+06				3.52113e+07	4.14209e+07	29090537	1.72401e+07	6.37701e+06	3.64609e+07			33135915		22232577	16493579	4.70606e+06	29762499	1.85418e+07	1.88647e+07								40901244	8.96173e+06		3.1135e+07													2.50547e+06
AB63-1_Cage2_bin.107_00393									40740564												1.45897e+07																																						57198344						21903308	40040992																			62137684			8.21517e+06																										11539912			65773452	8.19371e+06	11484609																												9665379	24099266	19936224							8009511	18010630			14669877																																	10592207	12209595			5745090
amb_Cage1_bin.50_01785									5.05898e+07	3.10182e+07		17673668	1.07551e+07		3.65404e+07	2.5732e+07	35206594	2.59745e+07	4806674	13175168	6.59414e+06	7022475	2.57376e+07	8.4322e+06	2.27503e+08	4572303	7.11012e+06		10157231	20520030	1.12837e+07										15827450																		14138114		6908671			3.00677e+06	9.47326e+06	16799634		6.02561e+06																	9.16722e+06	1.78675e+07	7.70367e+06	2.05576e+07	1.72508e+07	4.38744e+07	6.4265e+07	9.26165e+06	13056296	3.412e+07																							21932421		5045983																						5.63415e+06			4036938		1.63093e+07		1.81053e+07	4.209e+06				2.78689e+06		3.6877e+07	1.11565e+07	4.18536e+06	8574311	2.96749e+07																														6.99106e+07	3.71753e+07	59523442				20211730	17346164
AB53-1_Cage2_bin.25_02199									7.08765e+06	15948558	17485646	7519426	24513331		2.73356e+07	2.24938e+07	4.78344e+06	7.52384e+06	58917339	6425733	7.53752e+07	28401362			14525886	2.56034e+07	2.4009e+06	56140650	16497705	9.62006e+06	3.0169e+07										1.32741e+07																		1.01375e+08	40132607	7542342					3.19274e+06		9786426																4.52134e+07			7.04367e+06	4.31275e+06		8.89722e+07	52442699	7628803	3.51831e+07	7997395																3.6303e+07	57707136	2.78947e+07	1.237e+07	1.96733e+07	7257836	4.16633e+07	19743450	4.48315e+06	16581726																					1.23849e+07	6.79447e+07	378733964	102415973	6.70511e+06	166966791		231358981	4.08318e+06	62703586		2.44382e+08	2783390	3.25982e+07	11487498	2.26802e+08		185164772	4.95719e+07	1.59974e+07	2.66545e+06	3.99439e+07																												8848672	16343434	126035024			48356296		11616022	1.231e+07	235736244
AB66-2_Cage1_bin.70_01165
Mouse_Q8BH95_ECHM_MOUSE									2.90108e+07	2.39132e+07													3310368			1.87081e+06									1.1196e+07		6.71172e+06	3313572	2296055					608148		7491784																			5910534																					2149918																																																						6.21445e+07		1.02803e+06		4.20104e+07	5.18635e+06								7.50793e+06	1.86853e+07																												662077								1.99029e+06	4.56817e+06				6.8839e+06							179323									15496505
AB118-1_Cage1_bin.92_01209									42122848	1.18913e+08	8.52217e+06	78564618		18054225	1.29656e+08	9.95116e+07	1.0133e+08	30285235	1.27097e+08	5.05924e+07		20378581	7.59899e+07	2.44347e+07	8.50613e+07	6.27466e+07	9.646e+06	90150088	1.01501e+08	6.31508e+07	2.0162e+07	16723134		1.12907e+06	1.20851e+06	1.41941e+06	1.77827e+06	4.55601e+06	5.64744e+07	3.06711e+07	14650686	19390821	1.20581e+07	27596105		12816374	1.09398e+07	8.39551e+06	2.47598e+07	7.87815e+06	5414960	3934075	2596583	2.62529e+07
AB17-1_Cage1_bin.111_01623									34336311		48487880		32880983								12725161	31318488		13872478																																									2.22021e+06																				5.52771e+06	17899461				1.903e+06																				3.71896e+07		12060775				2.36046e+07																								56054831	2.09114e+07	3.82425e+07	27063710	8.20584e+07	40952056							36005775	40748203	27543832
AB112-1_Cage1_bin.28_00089									36164464		116347088	1.82628e+08	182018441								107843738	1.41574e+07	36947235	6.24925e+07	95683506																																																											2.23826e+07	1.43102e+08	195212860				259493	322524197																			3.40574e+06	1.88418e+07	3.30239e+07					184913741																								2.68222e+06			7921402								57288284			56878265																1.39532e+06																		47015352						90633934	126815166												3.14283e+06
Mouse_Q8R0Y6_AL1L1_MOUSE									815533
Unbin_Cage1_FEAPCNDJ_29577									3.93884e+06	3.67478e+06		1.26306e+07	5.04318e+06	4.55732e+06	3.25453e+07	2.03796e+07	8981224	8.37882e+06	6.0806e+06	6.14834e+06		2113175	1.98819e+07	2.02681e+06	4.61632e+06	9.08118e+06	992690	1.97983e+07	1.56215e+07		8.55448e+06									3.03919e+06	1.30101e+07			6357228		4027095
amb_Cage1_bin.42_02906									4899702	2.21939e+08	5.62248e+06		1.178e+08	5.74203e+08	1.22825e+08	207849256		5.05172e+07	3.58326e+08	1.36616e+08		1.60754e+08	1.13524e+08		8.29926e+07	7.66897e+07	4.7767e+07	654590197	272409109	2.26589e+07	8.24524e+08										2.74265e+07																																											1.0504e+08	6259763	5.60564e+07	3.53542e+08		6.78903e+08	2.35455e+08	9.71041e+07		9626176																	2.05025e+06		1.31716e+08				4.78472e+07		768085																							7227968	4.19659e+08	514979257	1.40279e+07	2.20039e+07	7.29762e+06	6.47724e+08	4.60843e+08	3.49085e+08	1.67668e+08	8.00613e+08		8.56634e+06		1.56526e+07	6.90039e+06	1016378939	94221774	4.93544e+08	1170970690	3.00993e+08
Mouse_A0A075B5K6_A0A075B5K6_MOUSE									15968487	36636616		13058171			40133956	37206924		7.3831e+06		11159166		11784936	16158411		11823078			9389502	19732674		15390107							7455537	10973451		7.63038e+06	6.15942e+06				25496622	1.01413e+07	6286221			2.01809e+07	18243164							25656320			25031262		6.76653e+06	31968204	19224456	11476600		26036150		7.80625e+06	35722016	6741876			14792711		12071018	7352355					46258900			19386718		8974241			3.84596e+06	19223260	21260472	3.29972e+06	8574984		12778129				9077670											17687892				10054923											5.64793e+06	4.18841e+06	15099298										29913964	8.34621e+06		14510146	4.88524e+06		31190706	37812260					13917814	6802344	17074862	11819388				26686686								8571524	5.20378e+06									11971942		17407096			31334881							7599757			10807420						48719208			20314066		73001663					11524881		37977944
amb_Cage1_bin.50_01033									2.22344e+06	6176810				4.30826e+07	5.43071e+06						27226252					5.19081e+06																																																												4.50121e+07				2.41567e+07			12734410	12159740																																																				8.85805e+06	5.09428e+06	6.77088e+06	1.87617e+06	9225282	3.45599e+06					2.74464e+06			20750422																														2.76433e+07	7.49144e+06	3.76031e+06					1.5522e+06
AB118-1_Cage1_bin.92_00288									6.56829e+06	6.22814e+06	5896763	9455779	6503669		1.97014e+07	2.06181e+07	1.18198e+07	10137645	11475254	1.32503e+07		3.13508e+06	2.01576e+07	6705281	8781674	11737746		2.48889e+07	7.59474e+06	8731459	6.30052e+06									6.38674e+06	1.02119e+07													4.41557e+06																																	435255
AB62-6_Cage1_bin.76_00955									107343336	1.72379e+08	125362712	146927516	137684718	219976727							85392376	52670344	79516058	46292453	78566354	6.80606e+06				8923752																														58100722	38602664			66476328	2.04103e+08	197659520																		95842747	82066783	112294732		17643076	22450016		39781200	64120304																		4.62998e+07	6144804	78444033		5.78384e+06		9.7699e+07	99136948																							7.00658e+07	3.59905e+07	117221184	1.57544e+07	221982639	135586380	166891422		2.95847e+08	14908438	208451548		54685072	62780784	233283664	250087456	1.53094e+07				297893824
AB118-1_Cage1_bin.92_00442															8.10768e+06																			2.52321e+06	2.9305e+06		1.68399e+06			5.44941e+06				7.89311e+06	639146	4.6583e+06		878046	6.76306e+06				4.09269e+06
Mouse_Q9DCT2_NDUS3_MOUSE									2.72271e+07	3.39592e+07																			5540037																																														1.46663e+06		2809973									1.15634e+07									4.50387e+06																																				1.07041e+06									5.7467e+07				13555184									2.60075e+06																													3.31219e+06
AB54-6_Cage3_bin.110_00343									210427195	27904728	1.75445e+06	27057696	1.05082e+08	1.08679e+08							6.10379e+06	1.25109e+07	1.11778e+07	8.31099e+07	4.32724e+08				7.68403e+06																																					9.97504e+06																		1.33251e+07																												5816268																													1.04979e+07	1049912661	12674998	5.32329e+07	6.80717e+08	1.15819e+08		19036344		1.7314e+08	54374792		2.84802e+07	288801058	8.9668e+06			26268790		3.67404e+08																													5212175		43527387			5648658
Mouse_P58242_ASM3B_MOUSE									3.6525e+07	1.3295e+08	7.29035e+07	112335926	42996816	20899506	2.07321e+08	2.34015e+08	1.73628e+08	173753576	70755157	2.09007e+08	7.7971e+07	4.20214e+07	1.19028e+08	9.41553e+07	81527949	1.54533e+08	1.50211e+08	6.82641e+07	136533230	6.59933e+07	8.86525e+07	5.24623e+07	2.3316e+07	66297252	44804084	140101052	9.40407e+07	157211641	1.44526e+08	2.69025e+08	147587474	59039138	61637777	170756351	2.44815e+07	339265242	52863482	3.71444e+07	1.50898e+08	43998234	2.18417e+07	5.50612e+07	8.24322e+07	1.35932e+08					4.19228e+07	4.97976e+07	20409368	3.7501e+07	9.7027e+07	40369331	5.96527e+07	1.18666e+08	1.0634e+08	2.13696e+08	106613804	139141434	93392229	1.07983e+08	1.75004e+08	100409939	5.08303e+07	3.58927e+07	7.35031e+07	42504875	37010615					8.0031e+07	6.42749e+07	6.07169e+07	1.01558e+08	79362341	8.37071e+07	2.20469e+07	1.32459e+07	8.71073e+07	6.40532e+07	1.0285e+08	4.80829e+07	4.10804e+07	183454383	255149837	117150858	1.27659e+08	3.12368e+07	104160156	1.45468e+07	18722746	28168776					2.395e+07	1.01295e+07	1.43924e+07	9.25739e+07	36242430	36552892	2.78531e+07	13236606	6.88053e+07	39638093	3.82174e+07	49310528	5.40218e+07	6.32777e+07	6.12738e+07	6.05004e+07	3.47937e+07	7.2967e+07	5.48686e+07	61444623	48871275	4.97904e+07									3.97955e+07	7.89304e+07	8527684	3.15827e+07	7331384	32751771	1.06959e+08	2.27725e+08	90027694	43222258	5.84981e+07	58367271	31718683	42125033	5.67578e+06	5263648	2.93896e+07	4.92757e+07	2.59376e+07	1.12557e+08	7.01593e+07	330710184	7.99239e+07	66019228	5.67013e+07	282965830	78682718	134617826	7.44608e+07	9807722	1.70681e+08	1.03793e+08	222641570	9.45299e+07	3.51222e+07	372373996	2.10532e+08	7.02682e+07	1.07391e+08	55450613	4.70254e+07	9.71822e+07	53691652	7.80775e+07	3.73479e+07					3.46462e+07			5.54156e+06	26099344		15477982		1.96191e+07	58487652		3.02912e+07	244993610	231580382	2.6235e+08	7.84796e+07	3.21108e+07	1.51316e+07	40780888	1.22207e+08	1.45043e+08	84634576	148903899
Mouse_Q9JM71_K1B27_MOUSE									417179935	419529024	34362442		1.22579e+07			227076320		156594272			7.79408e+08	161542176				127436840		16440683	253186102		120763952					93363608															3123049	62659632		1.71633e+06					8.01134e+08	4.97525e+08					309688832		198999072	299888288		24698316					84856176												134273904					3.61723e+06	433631712	494822665				21834815	204288800			16650971		188061024						7.32479e+08	6.15675e+08	2.30659e+08				340179328		138427792	313678144						129921392						753728									1050552758	35316860	1.06936e+08	887733376	605179078		353852448					8715194			217830072		174739088			6.31022e+06													12237374			21737566	89810338		5.77302e+07		5.80254e+07		77669816							7.89748e+08	1266265965	723999008								5.76655e+06		58569584	219116785			46251666	5.69616e+06		1.54201e+07		8.12603e+06
AB15-1_co.bin.73_00883									2329868		5907331		3.67393e+06		2.76601e+06						12289095		3551877																																				7.88934e+06			21032296	3.22508e+07		16369710																			2.7953e+06			2.34472e+06																																																					5.9982e+06	7182753			18417802	14889332		4.73189e+06					14379931				573496		2.25102e+06	5.54003e+06																															36151956
Unbin_Cage4_ELBOCLKF_60626									1.13319e+07	1.20394e+07	36488344				43531773	25143262		1.72744e+07	3.77885e+07	1.51931e+07			2.85092e+06				8.30705e+06		41068385		12101597																														4.34723e+06																													14754889	2.40801e+07																			1.29279e+07		36006208																															9.38685e+06						3.08347e+06																																											1.59865e+06
amb_Cage1_bin.52_01144									1.58898e+06										230084		1.12285e+06																																																															3.01236e+06																																																								1.32959e+06	3.1013e+06	1.85707e+06		1.12999e+06										1.09379e+06	956794																																		1.92553e+06
AB20-1_Cage1_bin.115_00369									1.33304e+07	82918334	71664384	45872205	9.04218e+06	50132330							73260694		89652915	4.59659e+06	61446154																																		154354490	9.77416e+07	210019427				130131450	5.60703e+07																		15746221	31852656					1.25885e+06	27345875																			2.97522e+07	31126886	3.88179e+07					2.30327e+07																							54129741		30652490	3.95254e+07	37570265	1.49476e+07							6.20455e+07			5767323
amb_Cage1_bin.50_00963									2.81913e+06	63554084		148767154		74369562	3.56838e+08	393580409	3.33608e+08	190384707	3.88219e+07	8.95007e+07	44626473	1.85277e+07	2.81349e+07	1.61728e+07	3.35212e+08	75347199	9.45532e+07	1.24717e+08	2.3973e+08	100693330	69799533										116881335																		135553224	3.43324e+06	29293419	1.91176e+08		47876388		2.7685e+06	49609952	45922195																42173234	2.57696e+07	6.25535e+07	234799156	2.04619e+08	9.59949e+07	1.93166e+08	33533018	1.23563e+08	3.1703e+08	3.71164e+08																2.89648e+07	4.59714e+06	13412619	32909131	101870445	7.26604e+06	1.68575e+07	131711240	21445368	1.07548e+08																					18627702	3.14944e+07			14111348	10146940	61432107	129417929	1.82002e+08	1.67424e+08	5.23145e+07	4.97726e+06		2.99441e+06		33249831	5.71209e+07	3.70101e+07	220970906	9.74193e+07	74971912	36528396																												9.94936e+07	1.78523e+08	205194180	4.40738e+07	7.52207e+07	1.0318e+08	3.6989e+07	32241440	7.33488e+07	112838602	35787528
AB112-1_Cage1_bin.28_01893									5.32633e+07	9615036	1.4402e+08	8.36846e+07	1.77175e+08								1.94776e+08	4.64536e+07	5.48433e+07	1.51417e+08	2.35082e+08																																																											5.11244e+07	1.37027e+08	1.91187e+08				2.29422e+07	3.13585e+08																			1.32367e+07	18539761	1.71829e+07				3.75659e+06	1.81865e+08																										13123441	10945090	11071177							3.4827e+07	7.28877e+06		9.23752e+07																																		6.58167e+06		57492352				2.6725e+07	1.65421e+07
amb_Cage1_bin.98_03031
Mouse_A2AEP0_OBP1B_MOUSE									6.57029e+07	9.57036e+06	10033041		29159756		1.07283e+08	10465073	1.31018e+08	4912013	1.55699e+08	6.60982e+07	3.79642e+07	9892276	5.69432e+06	21160564		1.42336e+08	33543765	130896455	105229927	85867853	4.06352e+07	1.18155e+08	22294364	2.28265e+08	21907738	4.44204e+07	17236430	113433849	7.94598e+07	116731619		4.96764e+07	16624773	47674304	4291735	1.25155e+08	16442244	4.7539e+07	59886492	4332507	18230466	22171416	8.78071e+07	25434459					8817950			1.98834e+07	14311228	8.00646e+06	4999721	5.23529e+06	1.88207e+07	14468735	5.97635e+07	209406811	1.72446e+08	8.38774e+07	6.92983e+07	32809798	1.01319e+08	54336509	5.39004e+07	64206352	124006781					2.1704e+08	1.05996e+08	1.26179e+08	6.41686e+07	374836866	3.52564e+08	12085765	6.23798e+07	4.50313e+08	5.7001e+08	3.30848e+08	1.66426e+08	2.27067e+08	3.69643e+08	341902238	2.02051e+08	1.9915e+08	2.16516e+08	7.07306e+07	3.44465e+07	2.64223e+08	2.13171e+08					1.47486e+08	1.53932e+07	3.71028e+07	2.71171e+08	8.33743e+07	8.66329e+07	7.03565e+06	7.36916e+07	1.84921e+08	187458943	97504598	6.41444e+07	103291798	6.46753e+07	4.46085e+07	5.78065e+07	5.57403e+07	9.02084e+07	3.86061e+07	5.70727e+07	1.86189e+08	5.17144e+07									1.59966e+07				11452928		1.24806e+08	22929300	33095698		18378946	4799849	4.07229e+07		61084066	12115233	1.0478e+08		4.04916e+08	6.08424e+07	1.52771e+08	26732266	68900589	1.6402e+08	3.17376e+08	83916782	128144103	7.17805e+07	47979925		91413610	53493408	194794016	3.95413e+07	98696688	302601470	19456226	7166488	7.2071e+07	64377110	131054223	1.14933e+08	58308057	1.58508e+08	75787287					12217330	8150323	25329354	61503710	6.67823e+07	29925437	5.47428e+06	12580473	6.93146e+07	3.15057e+08	14627473	6.04654e+07	894750245	301562746	146915363	4024320	2.35149e+07	8.97957e+06	3.06137e+07	8.01871e+07	1.39332e+08	167064120	3.70455e+08
AB15-1_co.bin.73_00418									2.40956e+06	2.34233e+06													3.86546e+06	655979																																			1508379						641311	769510																									3.24195e+06																			1118026						5.13087e+06	1.45138e+07																							4.13743e+06	2.32357e+06				4.04074e+06							2.89131e+06	1939128		2321917																																		1.51037e+06
AB109-1_co.bin.49_00675									30225721	5.14118e+07	4.48988e+07				2.49469e+07	2.28056e+07	11190033				3.61568e+07			1.59375e+07			1.00096e+07		17484927		8.20309e+06																																7486365																										8.13612e+07																					14138718							1.01896e+07		2757593																																9330508
AB54-6_Cage1_bin.24_00389									898342		1.87351e+06		3.2218e+06	1.78098e+06																																																																																																		4.99126e+06				14688873																										3892435			1.14329e+06	406773	786855	1.68706e+06	522517				7.90332e+06	1.80119e+06	3476569			2657401	3.05883e+06	3.86484e+07																																3.27732e+06				1.74426e+06
Mouse_O08709_PRDX6_MOUSE									1728370039	9.52379e+08	6.63621e+07	5.89969e+07	3.44613e+08	3.11531e+08							253965974	1.06332e+07	1.41566e+08		3.10712e+07	2.23493e+08		1.19948e+08	4.09536e+08			31959877	1.99706e+06	1.24589e+08	2.13533e+08	16040607	1.94075e+08	82663550	6.59923e+07	6.81552e+07	35161237		6.9769e+07	152325988	199724	1.64164e+08	757204	2.01233e+07	5439891	762618	1.83675e+07	2.65417e+07	3.16515e+07	9303336					12354873		4.89045e+07				1.5087e+08		18368589		1.05174e+07	8.37198e+07	1.27119e+07	841816	5.99647e+07		1.02054e+08	3.51319e+07	8.77469e+07	26632571	1.27182e+07					159352858	57607372	1041351433			5.72797e+06		5.18289e+07	544388			2.13832e+08	1.05787e+08	2.36891e+07	5.30894e+07	3.29873e+06	8.08567e+07	917216	1.52677e+07	9.26886e+06	7.08385e+07	7.42508e+07					1.10003e+08	5.32758e+06	5.54909e+07	3.05173e+06		6154902		15607815	4.82865e+06	12062557	5.79728e+06	7.13166e+07	16265719	1.00372e+07	49624343	3.21441e+07	1.17168e+07	1.57564e+08	3.89086e+07	6.24125e+07	99717895	1.16416e+08									1766133450	179358735	3.07972e+08	2.1816e+08	2344175250	8.84968e+08		20903154	3.39053e+06		2.45472e+07	3.21534e+07	1.9923e+08	3.50675e+08	8.0984e+08	4.15549e+07	7.05594e+07		4.06573e+07	1.0963e+08	1.61491e+08	1.66232e+08	3.21231e+06	3.67979e+06	1.74625e+07	2.78051e+08	4.09562e+07	7.84364e+06			1.43157e+06	3.69407e+07	2.29026e+07	9.12981e+06	1493904	3.11097e+08	1.78723e+08	198053	1.05483e+07	8.12891e+07	1.95495e+07	31174846	3.22624e+08	3.20287e+07	4.60648e+07					1.19755e+08	1.27627e+08	9.22368e+07	6.72987e+06			9.12345e+08	5.62623e+07		8.87696e+07	9.50908e+07	1.11858e+06	2113768526	6.813e+07	6.61247e+07	3.2376e+07	2.58285e+06	253475		5.04934e+06	1.58968e+07	8.26353e+07	2.86553e+08
AB95-0_co.bin.89_00981									1.87558e+06																																1.98234e+06
Mouse_A0A2C9F2D2_A0A2C9F2D2_MOUSE									3.38608e+07	3.69281e+07			14361362	701764							10176734		1.17534e+07	3.80174e+06		3.65357e+06						1.71614e+07		5.06894e+06	9.21709e+06	34335163	7.09881e+06	6.8688e+07	28885136	79557684			5.10721e+06	17795128					6.40046e+06	5146127	9612231		22060012	5.17051e+07																		33842971	7.56453e+06			397603								4.25737e+06		2.36206e+07										4.27822e+06	14394251	3.89978e+07	8283548				3.226e+06		499156					234617								355329		7.30287e+06	4.25469e+06		6.21639e+06		4387533		10444878		15907844	7275681	1.04694e+07									4.63412e+07	5.47233e+06		8220287	43526547		808344							4.27558e+06										18624294	1.70521e+07	3.61232e+07		30663945	7745596		7.22284e+06		5173205			23332475							2147493							1.44784e+06						1.02066e+06					9953213	319371058	1.86803e+08	161814321	32942519	2.06022e+07	9.9109e+06	1.48737e+07	4.63666e+07	109457573	8.84706e+07	172475011
amb_Cage1_bin.112_03102									3.44527e+07	1.23654e+08	301114584	47789599	3.70612e+08	505201690				2.25777e+06				4.42396e+08	3.92482e+07		1.34538e+07						4.55689e+07																																																					6.23936e+07			6.62169e+07	4.68141e+06	2.01893e+07	1.16551e+08	4.94874e+07																			1.80207e+07	8.74145e+07	1.7713e+08				3.61121e+08																																13651301	4.69107e+07
Mouse_Q08189_TGM3_MOUSE									4.97614e+08	1.92672e+08	3.51684e+07	2.74811e+06	1.17042e+08	9.62227e+07			2.90188e+07	2.28905e+07	6.48278e+06		4.21344e+07	1.17552e+07	4.32346e+07	14009817	69064948	2.19249e+08	1.67115e+06	105733034	2.80588e+08	7.85479e+06		4.25285e+07	8511611	4.55541e+07	5.14041e+07	8.37421e+06	1.14524e+08	6.8541e+07	8.11967e+07	53653367	6.17868e+07	16706791	6.24436e+07	37602396	15903097	2.99552e+07	16623672	9.82102e+06	16683186	5608245	2.11333e+07	39412400	2.16687e+07	20097303					1.34987e+07	16626024	8020420	1.98787e+07		1.04649e+07	1.53025e+07	7.04429e+06	3.30501e+07	13872345	3.44129e+07	4392182	20278192	10851617	1.07939e+08	10848255	3.95063e+07	1.39842e+07	58837882	23503176	18452553					4.58512e+07	2.93322e+07	2.24003e+08	3.38532e+06	4.22143e+07	1.98398e+07		3972968	2.76088e+07	4.75182e+06	20950484	1.86413e+08	6.02579e+07	52544800	16649807	5.2506e+07	4.70571e+07	8292669	8089139	19633144	65467704	4.92086e+07					3.2953e+07	4.07116e+06	8935657	701886	6468485		4.77183e+06	1.21135e+07	4.26601e+06	7077422	3.69991e+06	6.33825e+06	3.64859e+06	1.93794e+06	3.14828e+07	1.37241e+07	7.77302e+06	2.93821e+07	6.50561e+06	3.43288e+07	3.4116e+07	4.98936e+07									4.36739e+08	2.77144e+07	51529543	1.59973e+07	5.50493e+08	9.18246e+07		1.32559e+07	1.81118e+06	4271676	44511877	2.49022e+07	3.02923e+07	5.5139e+07	1.92095e+08	1.86675e+07	6.32126e+07	7.91299e+06	1.63533e+07	3.1115e+07	8.31824e+07	2.13173e+07	15541356	4.45909e+07	2.84878e+07	1.74419e+08	46314062	1.26827e+07	1.9703e+07	984977	2.39199e+06	29956039		9387740	13498658	20390144	72867992	7.20897e+06	5.71508e+06	3.75121e+07	28237354	38710836	152520518	22721272	3.01363e+07						17119352	34101116	23038578		18249878	1.13325e+08	15069042		24961644	5.72399e+07	6.40049e+06	61233393	5.91913e+06	36335471	1.23286e+07	8.87633e+06	1.87066e+06	1.00715e+07	4.5485e+06		3.4314e+07	1.73781e+08
AB30-1_Cage1_bin.80_01398									19033648		73380671		38576483		29230178	35208124				13327551	3.49954e+06	6.42059e+07	1.08321e+07			1.34901e+07		9812430	16274682		13448353																												27820449						19417165	4380491		8489446		12440418	7.29509e+06									17354488	8685421		11178171	2.36463e+07	20658128	37496413	3.86293e+07		5.42402e+07	37712916		1801072		1.21807e+07		16026748		34585148			2.93874e+07				36897962						10696094	84416486	3.25113e+06			19544786	3028862																								25726712	45175664	75494947	23405970	32977999		4495472						30760938	87383259		8.32448e+06	25922701			27440778																													26078307	5398346			5.96198e+06	3.23323e+06			5.18202e+07	9622282
AB112-1_Cage1_bin.28_01308									6.08856e+07	3804131	122269623	89698014	1.05211e+08								1.59784e+08	53080027	26400667	1.56189e+08	252905506																																																											9.59799e+07	3.21961e+08	1.43993e+08				9.26479e+07	356534231																			18819803	1.44949e+07	7386320				1.99318e+07	2.2816e+08																							4542143	5233997		9885673	4687162	7.44354e+06							51065286			152228639																																		57218347	16209086	63176565				61373990	55452138
amb_Cage1_bin.50_01756									2.53867e+06						1.4659e+07	4311048	4.35874e+06	2.52112e+06					3081251			1.29084e+06	964322		2410585	3.1415e+06																																																						1206017				6.6475e+06				3.97652e+06	7120896	4497293																																																				1.448e+06										618056
AB79-3_Cage3_bin.122_00501									1.59084e+06	1.53786e+06		1.24134e+06	1.00282e+06	5.78755e+06	6.7655e+06				1.99647e+07			8.27549e+06	1.99414e+06	2.00017e+06	4.66954e+06	7835643		23444877	10097729	1.33516e+07	2.03735e+07																																																										3.92599e+06																											8.33209e+06																																			4.41369e+06						2.55486e+06		9628797	2.59336e+06	1.37e+06
Mouse_O55143_AT2A2_MOUSE										3412278																																																																																																																																		7.90043e+06
AB6-1_Cage3_bin.98_01944									1.49923e+06	696476											5.49567e+06										3.30341e+06																												66786875	1.17588e+08	3.04654e+07	2.15795e+07	4.02372e+07	9.30516e+07	1.29672e+07	23789765	111197994	9.23822e+07																																																																								39998295	8.93191e+06	5.10899e+06	5379212	1.67839e+08	8.36284e+07		444718				1.2075e+06	3.10096e+07			3.77417e+06			7210347																															2327392775	2432341803	2351674087	1390435879	6.00866e+08	6.09327e+08	1256132388	2519686303	2.83703e+08	3431225723	1738864728
AB112-1_Cage1_bin.28_00068									67707031	10429476	2.98565e+08	2.82478e+08	301168646								404343164	1.20585e+08	1.11242e+08	3.65745e+08	5.93214e+08																																																											1.41966e+08	4.34196e+08	393967955				1.39499e+08	8.81935e+08																			2.41071e+07	2.0349e+07	38601896				2.20115e+07	4.828e+08																							8.06966e+06	1.03718e+07		6.75597e+06	894084								203110916	1.09622e+07	1.99623e+06	3.26429e+08																																		1.32105e+08	112662018	101593290				3.85198e+08	194659210
lowQ_bin.121_Cage3_FKCKGAEM_00077									1.00854e+06
Unbin_Cage1_FEAPCNDJ_45424									8792214
Mouse_O88310_ITL1A_MOUSE									8.08718e+08	1045789800	4.05946e+08	3.77934e+08	1085743425	1241034332	9.32682e+08	5.58735e+08	7.64021e+08	4.6555e+08	6.76078e+08	7.12224e+08	591832707	2.67533e+08	4.58194e+08	3.44435e+08	3.849e+08	5.10211e+08	6.16173e+07	5.1081e+08	5.34512e+08	460543591	2.07265e+08	542754351	1.82937e+08	860598609	417513479	567784442	6.65587e+08	4.80473e+08	478041617	3.48239e+08	4.94143e+08	1.08159e+08	2.66991e+08	4.17612e+08	31311772	7.63401e+08	3.6186e+08	128672186	3.57881e+08	1.0028e+08	2.13845e+08	5.48574e+08	5.17782e+08	2.3229e+08					2.48465e+08	1.93469e+08	1.58413e+08	1.1472e+08	4.23079e+07	173602564	2.431e+08	3.18278e+08	2.17854e+08	5.15293e+07	188952989	6.0481e+08	385702472	2.41966e+08	1.97377e+08	3.01498e+08	1.46701e+08	1.74861e+08	223721002	2.25825e+08	3.27235e+08					4.37733e+08	4.55629e+08	8.13911e+08	335995671	3.89406e+08	3.54365e+08	188326381	3.89019e+08	2.41284e+08	3.08734e+08	342825473	184831859	3.70865e+08	6.58849e+08	2.81058e+08	274674057	2.70597e+08	1.23338e+08	3.05156e+08	2.97729e+07	188027725	264388058					1.41718e+08	108235371	103798382	2.2718e+08	136529756	95677928	53097807	1.37308e+08	1.5811e+08	4.97974e+07	1.08277e+08	1.10214e+08	8.7044e+07	5.05937e+07	4.23489e+07	94999818	3.50767e+07	1.60729e+08	66389918	8.64239e+07	2.53958e+08	6.7099e+07									5.98047e+08	7.72765e+08	4.538e+08	6.70173e+08	526850694	5.58297e+08	5.68488e+08	4.04713e+08	3.0475e+08	170702234	2.63183e+08	205967138	5.0698e+08	3.75097e+08	2.52031e+08	292982393	182189080	8.27989e+07	3.70197e+08	2.80709e+08	2.65384e+08	4.52856e+08	6.569e+08	5.06899e+08	7.0653e+08	8.17701e+08	4.15368e+08	5.33371e+08	2.89081e+08	1.29045e+07	4.65117e+08	199855531	4.6419e+08	248540875	2.38495e+08	1300504456	1156591198	1.42832e+08	4.30291e+08	4.41792e+08	3.663e+08	5.84494e+08	3.87024e+08	9.27318e+08	2.82276e+08					3.4369e+08	134271649	6.11013e+08	2.65128e+07	31411152	2.88482e+07	4.08879e+08	204446950	3.44938e+07	1.9383e+08	212993473	6.57455e+07	6.5418e+08	4.84442e+08	432048209	2.00595e+07	5.64786e+07	3.7361e+07	1.31999e+08	8.5979e+07	212740323	2.67747e+08	3.69756e+08
Cow_A2VDZ0_A2VDZ0_BOVIN									471871
AB118-1_Cage1_bin.92_00874									4.62398e+06	2.84878e+07		69872273	12510405	2.90174e+06	8.22849e+07	5.63166e+07	181383042	4.47234e+07	3.70867e+07	63693856		1.83066e+07	1.71996e+08	4543968	2.68677e+07	3.60378e+07	1.50955e+07	4.39525e+07	5.27435e+07	1.09647e+08	1.05874e+07	24180114	1.25815e+07	10744173	1.20942e+07	1.97561e+07	3.3172e+07	2.66155e+07	3.62522e+07	9572325	4.1649e+07	4.49325e+06	20404621	8.76155e+06	5.62128e+06	24732950	5529544	9.45645e+06	2.00428e+07	5.71223e+06	7.19869e+06	8.73023e+06	1.67272e+07	37192365
AB118-1_Cage1_bin.92_00521									62779991	6.70596e+07	6.35846e+07	1.22041e+08	62410332	78579690	1.52565e+08	1.30061e+08	1.404e+08	1.11844e+08	119081662	137779060		1.22302e+07	9.44449e+07	7.17906e+07	7.68819e+07	7.012e+07	2.2866e+07	1.29164e+08	1.47341e+08	6.42015e+07	64811542			2656024	9418870		2.16633e+06	9.86461e+06	4.39584e+07	2.56493e+07	9.06364e+07	6.90163e+06	1.6677e+07	24995909	5.21072e+06	1.83285e+07	1.4947e+07	5.61584e+06	14804920	6.0515e+06	3.12119e+06	37566952	5544275	4.36862e+07
AB108-1_Cage2_bin.104_01597									1.46952e+08		4.8214e+07	72706364	412421712		1.60274e+08	2.19019e+08	5.04578e+07	133847704	210757392	114109464	266967517		35244160	66356067		98775539	1.10491e+08	1.43077e+08	1.36569e+08	7.58157e+07	3.08771e+08										9.75285e+07																		72125200		227514215	5.2368e+06	2.26564e+08	39346373	48824328		1.51546e+08	261748658																	1.4848e+07	218732752	1.35231e+08	4.92029e+07	3.45123e+08			1.18558e+08	7.00173e+07	8.84962e+07																	1.02743e+08		4.55794e+08	2.54414e+08	2.71584e+08			1.99737e+08	3.9554e+08																					33335700	3.09077e+07	39689783	39967432	614511503	988280636	66900300	162078598	4.06492e+07	8.43998e+07		115390441	192812353	134931326	438533277	11761431	3.61556e+06	144671615	61561030	6.04912e+07	1.53577e+08																													75516790	47228128			175344754	232802960		17515664
Cow_Q3ZCF3_SKP1_BOVIN									309748
AB112-1_Cage1_bin.28_01333									90026623	599661	1.3108e+08	2.74206e+07	1.28897e+08								3.17292e+08	7.28828e+07	5.91213e+07	2.82642e+08	4.32889e+08																																																											1.40347e+08	1235317901	2.48606e+08				7.28359e+07	4.6526e+08																			13726603	3.69161e+06						336853974																							1600741	1.44226e+06		677161		2.09945e+06							7.66269e+07	205798		182172052																																		4.48931e+07	5.93889e+07	147512120				2.45705e+08	9.48073e+07
AB127-0_co.bin.197_01403									5.91099e+07	5.64492e+07	5.73094e+07	5.20703e+07	1.90099e+07	1.2421e+07		114171254		57134940		8.68581e+07		4.86552e+07	2.54786e+07	8.46653e+07	6.92019e+07	1994569	3.01133e+07		2.30475e+07	2.90653e+06	4.08071e+07										2.39772e+07																																											62038841	2.75352e+08	143032264					7169324																			2.03964e+07	1.66116e+07	2.28219e+06	1.23599e+06	3041423			2.51198e+06	5.90811e+06	1.52625e+07																					8067115						6.03451e+06	4.78687e+06							1.9692e+06	8092582	6145185	1122852			1.95131e+06	1.31029e+06
amb_Cage1_bin.28_01334									3.63442e+07	8.55905e+06	1.10473e+08	146013496	1.52948e+07								69392315	1.16496e+08	8.33893e+07	121199210	187771787																																		12811247	70785779	63280620					1.76557e+08																		5.70893e+07	4.20918e+08	241402076				169546648	264336572																			9236112		2.45252e+07				8.5749e+07	107779941																							4.79957e+06	3.88946e+06											33831650			6.67267e+07																																		1.404e+08	104932320	319830913				2.80514e+08	54890589
Mouse_P47791_GSHR_MOUSE									3.24632e+06	17471818																																	1.08489e+06																																																																																																	65849746				1.13554e+07			2.85039e+06						9.33175e+06			4.82219e+06																																							7.76397e+06
AB66-4_Cage1_bin.48_02077									7640379
lowQ_bin.103_Cage1_KBKOHFEP_00184											6.2775e+06	5.81493e+06			2916246		2.40954e+06	3630399			101337877		4831366		3.25861e+06	758660			3.50087e+06	1.79956e+06																													9.26435e+06	1.4866e+07	171919977	9872484	39633579	1.95387e+07	2.43759e+07	4.0168e+06	40533102	8.99221e+07																	5825323	7.32024e+06	3.12981e+06		2889418		2.7764e+07		7.09667e+06																	3.33912e+07	11990906	3.07008e+07	3.26951e+07	9328717	8350206		72163944	1.57274e+06	8.43664e+07																					6.86543e+06	4.06158e+06			1.73428e+07	4.21118e+06	3.91191e+06	2.5253e+06	4216011	1.95859e+06	5488247	2.47554e+06	1.98389e+07	5712083		2.36165e+07	1.52221e+06		6284426	24097250	5.95151e+06	3816102																												3.31491e+07	2.67217e+07	1.72412e+07	73559190	5564512	6661146	41825704	96648931	5.64321e+06	15476023	77502499
AB118-1_Cage1_bin.92_00096									15329213	1.14682e+07	13215318	2.1481e+07			50254431	46452339	3.80192e+07	24301743	27118533	2.28166e+07		5.48493e+06	5.42677e+07	6.51332e+06	1.88277e+07	3.92173e+07	8.70795e+06	5.73475e+07	4.84328e+07	30526637	2.19278e+07							1.5246e+06	8.75942e+06		2.15631e+07		2.89719e+06		3135018			3662398						9402499
AB20-1_Cage1_bin.115_00343									2.39986e+06	7.00285e+06				1.54636e+06									8097569		4.78032e+06																																		1.01217e+07	1.1967e+07						4.95903e+06																		936132	2.4067e+06																									6170907																														1.30932e+07	1.47985e+06		2.9152e+06	1.96566e+06	2.13109e+06								1.51332e+06
AB112-1_Cage1_bin.28_01311									5.32582e+06		72911389	4.14611e+07	34531512								2.91387e+07	26120408	4.0484e+07	8.24983e+07	1.40115e+08																																									1.03841e+07																		3.41981e+07	120032351	7.54652e+07				34060316	234283669																			6914601							8.40176e+07																								2815154											24472748	3828687		7097645																																		5.9374e+07	63754059					112263122	21240214
Unbin_Cage1_FEAPCNDJ_58576									12541260
AB19-1_Cage3_bin.112_01186									451640			4717306							1.84437e+06	2.54693e+06						297617				2.57802e+06	878454																												1.55166e+07	27676360						446716		2.01686e+06																					1.87923e+06			244887		1305776																16124143		16550969		5.27212e+06	6.0048e+06			5.3425e+06	1.86087e+07																					1.46354e+06						7479147			2.90051e+06	9.63537e+06	2.34577e+06								9813516		716538
AB20-1_Cage1_bin.115_01237										1.57829e+06													1.88799e+06																																				16617404																																																																																	640929
AB54-2_Cage1_bin.94_01775										13677523				4.13987e+08					10897528																																																																						45950906																					1.63788e+06								3.54449e+07																						3439332														63212668
AB54-6_Cage4_bin.51_01933									7.4577e+07	2.5725e+07	1.29916e+07		28148930									53575848	7.96826e+08							2.0522e+06																													3.02172e+08					3.57861e+07																				2163819912		3275838					31576244																				41931688	2.49131e+06				7.35661e+06																								3.21439e+07	1.74868e+07				40843838							7.88082e+07	300379713																																					153039569				608609651
AB94-1_Cage1_bin.112_00606									32785467	9.16745e+07	1.17726e+08		9.5365e+07	76083269								60349758																																																																	2.37541e+07		59706115																						2.67976e+07					6.13757e+07
Unbin_Cage2_HKMOJPLM_42509									1.51339e+06	1.76514e+06		10877106			10613146	20901175	12795835	12279777	3340240	8581343				9024767	5544051	2.08308e+06	7.79089e+06	7589223	24552805	3.51166e+06											38931395																			1.02561e+07						7980773																			5278435			5.69531e+06	3807190																					9.51313e+06	6500388	7277628	4.39171e+06	3.57921e+06	2.36845e+06	3.81479e+06	33160542	1.28679e+06	3.86737e+06																												2943654		2.74966e+06										3.77547e+06
AB127-0_co.bin.197_01760									9084838	1.47881e+07	21599485	12379087	12721829	11506587		7.86309e+07		10662353		2.34109e+07	16961990	7.46247e+07	8748710	1.49424e+08	21218976	7000886	3.30411e+07	553489	1.6736e+07												13648589																								2.95677e+06	7.29702e+06	4.21837e+06																	5.67893e+07	8.626e+07	25507278				5.40882e+06	10843414	1.62483e+06	4435759	825646																1.50945e+07		4838543			1.30748e+07		4908290	3.76348e+07	9006951																					5277760	2.88855e+06	5.32788e+06	3.33693e+06	3.98458e+06	4.12792e+06	2.98205e+07	1.01266e+07	2.16046e+07	4.72056e+06	16855700	2.37549e+06	19672852		30082702	5.71332e+06	1.16965e+07		187172869		3.51934e+06																																				3944151	2.64545e+06
AB94-1_Cage1_bin.112_00492									1.48642e+06	2.04259e+06	9.77007e+06									1.08643e+06		1.74519e+07	8.3231e+06		4.26892e+06	372031	189975			1.70051e+06	5.7716e+06										445147																									899741																		3.32908e+06			2.0841e+06		7.10321e+06		13693112	276974		875095																676052		8.26286e+06				7.49638e+06			327101																					8400631
AB6-1_Cage3_bin.98_02161									210117			10435562								486468																																							6.85083e+06	3.76257e+07		1.35476e+06	8.50121e+06	2.68134e+07	19620117	1.27203e+07	1.84856e+07	3.09304e+07																																																																								5.74383e+06	372930		9366677	2.3294e+07			682368				1.07522e+06	2.74413e+06							717128																														5.70922e+08	617028856	448057715	3.64258e+08	1.34851e+08	2.60587e+08	1.97587e+08	3.44105e+08	5.72003e+07	947061037	4.06838e+08
Mouse_A2ARZ3_FSIP2_MOUSE									7.58263e+06						3.89603e+07	14809317	2.76574e+06	1.38974e+06		16953468			12630472			9009962		24651712			6.09885e+06	15249054		2.07447e+07	1.8132e+07				6538779	2.76256e+07	19331227	20055336	25514096	12400295	2.4781e+07	16952644		8574016	34697361		7101199	16067128									22770761												50950132			17690000											7589509							3.96992e+06	7.03382e+06					10007418			5.8217e+06		8297091								5.67322e+06										1.01496e+07		11612774	7944505			8756463		7459048									5.23636e+06	5.17505e+06			16011571	1.87181e+07	5.66782e+06	3.30478e+07					9727063	8499177						45192233		8.27273e+06									17806834	21097445		14261258						16340870					8332006																											23649913
Cow_Q02368_NDUB7_BOVIN									6050143	1.85077e+06																1.25815e+06
AB19-1_Cage1_bin.4_00840									24897608	117289900	6.70599e+06	3.48026e+07		8.19453e+07		7.25441e+07	26747794		2.67021e+07	3.96909e+07	1.86946e+07	1.76022e+06	10864453	2.34379e+06	1.98399e+07	2.90271e+07	1.42996e+07	3.6822e+07	2.41139e+07	6.43595e+07	23566590										8.41018e+06																		3.86198e+07	9.7393e+07	7.61459e+07	1.97353e+08	6.4454e+07	9.02044e+07	1.056e+07	8.88009e+06	1.62395e+07	21835086																2.94779e+07	1.45157e+06	12993156	92350622	2.40518e+07	6.02431e+07	2.94699e+07		6.856e+06	1.18498e+07	3.34086e+06																90080550	2.61696e+06	11582363	76932310	5.70767e+07	5.11539e+07		2.53257e+06	9.84174e+07	1.15276e+08																					1.06853e+08	71108904	10787868	5.90008e+07	53048153	6.09386e+07	95567411	3.21914e+08	7.01819e+07	2.05292e+08	1.17837e+08	1.8223e+08	2.25278e+07	7.34458e+07	8099472	1.50066e+07	6.14021e+07	5.31532e+07	2.04628e+08	6.18297e+08	3.59063e+07	4.32048e+08																															1.44078e+07		9375448	5085829		23499381	81439620	152598917									376227
AB5-1_Cage1_bin.90_01551									3.97735e+06						1.76272e+06	2.48203e+06	8654019		4.14207e+06	1.25883e+07	2.08335e+06	1.16836e+06	2.20006e+06	913581		2.62391e+06			7.55073e+06	2.32136e+06	781956										1465395																		7.02677e+07	4.70288e+08	6.444e+07	4.68442e+08	4.51322e+08	5.11133e+08	1.18473e+08	3.82866e+08	411158126	4.79448e+08																939155			3.33277e+07																									6774939				2241871																								1.18974e+07	6.6839e+06		5536687	88117485	1.52335e+07	2.88984e+06	2.81952e+06	1.36166e+06	2.315e+06	4.40684e+06	9.58595e+06	1.18674e+07	4.42792e+06	5.93208e+06		4.82052e+06			2.16875e+06	1.71255e+06	2.97693e+06																												5.79608e+08	5.62095e+08	738528209	6.94083e+08	1283796873	1114581022	5.35072e+08	6.17392e+08	1033898113	3768466160	1282530319
AB93-1_Cage2_bin.44_00658									1.76336e+06				12620282		3.00887e+06	1.10018e+06			1.31063e+07											3.27707e+06	4.79676e+06																																																														3.72557e+06																						911066
AB19-1_Cage1_bin.4_00246									2.06171e+06	9911767				7.45625e+06			2.98515e+06			2217188										2.16015e+06	1401155																												8.95921e+06																																																							1803746					7.45544e+06																					3.30389e+06	3.91125e+06				3.11538e+06	1.52072e+06	10069106		5905107		1.0717e+07
AB112-1_Cage1_bin.28_01513									5.98027e+06		55977411	22145872									3.14359e+07	12229634		42357135	24404756																																																											4.37115e+07	101101918	4.65745e+07				2.85928e+07	2.88144e+08																			8.95119e+06	3.12237e+06					2.85668e+06	1.05364e+08																																			1.32077e+06			3.78589e+07																																		23964225						3580121	1.02661e+07
amb_Cage1_bin.28_01677									2.73573e+06		2.61946e+06	2.04609e+06	1.5112e+06								1.27035e+07	4.71841e+06	4.37319e+06	2.17218e+07	2.86223e+07																																																											6.72817e+06	2.09159e+07	1.23645e+07				4.95465e+06	70907026																			857602						1.98324e+06	2.90295e+07																																				1.72452e+06		1.5008e+07																																		1.49113e+06	83923.3					5.53485e+06	3.62404e+06
Mouse_Q64444_CAH4_MOUSE									37591611	2.22033e+07											1.39576e+07					2.51515e+06			2651502							5.84726e+06	1.34849e+07	7.38684e+06	9168685							1.32643e+07																			3388880					4.0314e+06		1.60666e+06			3.94299e+06									1489957		8.28441e+06																																			24572445	2.57218e+06		7786261	6847886	1.96268e+06	1.70789e+07	5460316	7.87636e+06	1.9685e+06	1.40574e+07									1.0394e+08	3.22144e+06			89846899	27527571							5.02016e+06	3.67968e+07											3.45667e+06																		12733073							6.86239e+06	16695057	5.05729e+06				37898749			15926535				5.07235e+06	5252823
AB100-1_Cage2_bin.96_01053									605207													465917																																																														447549							2.99321e+06																																																	566392	549881														959793					736570
amb_Cage3_bin.51_02422									8.15174e+06							22398246				22856994		8972679	22023730	9010245							13198180														5.12503e+06
AB100-1_co.bin.215_01923									2450377				7.18589e+07	8.94845e+06	1.90106e+06							2.97412e+06	660750	1.71606e+06	434683			2.52199e+06																																																								2.01803e+06			2.83567e+06		2.53064e+07	1.31192e+07	1.13925e+07																				1.04764e+07	8.46692e+06				502128		1.4526e+06																						2.3098e+07		2.41261e+07		729627									1.19387e+06	1.54289e+07	673824					1.23226e+07
AB112-1_Cage1_bin.28_00389																																																																																																																																																								398832
AB98-1_co.bin.105_00324									41789901	20074378	144019049		2.89933e+08		2.20854e+08	600613682	105768928	1.80305e+08	4.40828e+08	45793462	8.72589e+07	2.70301e+08	8878177	1.02776e+08	5.03749e+06	177351267	174855111	347377661	186167528	248155536	1011834660										3.24123e+08																																											34134471	13648493	19925320	2.74522e+08	122180814	631272352	12789755	32081961	3.52049e+08	381319050	2.2693e+08																1.29909e+07	70995171	30570621	44182728	1.6552e+07	39431938	6.58238e+07	3.60737e+07	6.3798e+07	53332284																					2.65385e+07	10463287	2.74617e+06	103050124	36318700	18939960	179732159	548157701	448507969	1.72907e+08	2.89744e+08	2.98855e+08	3.50148e+07	1.64361e+07	272619610	18483075	1.27673e+08	256999407	873872453	2.13435e+08	1191871048	162049892																																			7.19114e+06	5788635
AB20-1_Cage1_bin.115_01405									7.99174e+07	29108775											8.36207e+07																																						2.33769e+08		80035520																							1.21347e+08																										3.4866e+07																														6.50131e+07
AB118-1_Cage1_bin.92_00374									1.22422e+08	1.12007e+08	7.91833e+07	1.64874e+08	7.10885e+07	1.09405e+08	208398407	1.17551e+08	2.28095e+08	1.71568e+08	2.00075e+08	234235378		8.7283e+07	1.89345e+08	1.12821e+08	1.48206e+08	144171372	6.93937e+07	1.76996e+08	88385007	1.34867e+08	90057162	22166806	16589441	13944774	22768208		5249543	4.78672e+07	7.21881e+07	1.01129e+08	1.52645e+08	11223236	1.11688e+08	24993628	1.52275e+07	84410058	9.33605e+07	61663140	27051615	30937186	21986700	33208819	68643961	85274644
AB6-1_Cage3_bin.98_01142									1.42866e+06												2845030																																						52696799	2.4468e+07	17616220	6.74588e+06	2.21354e+07	3.60523e+07	3.76337e+07	7.76525e+06	3.36829e+07	1.75732e+07																																																																									1.86134e+06		8.85819e+06	4.2081e+07	1.49517e+06							8878627	2.30617e+06																																				237576997	203399034	1.85043e+08	2.09555e+08	1.68364e+08	177002938	1.75485e+08	125646045	9.19068e+07	543473863	276763110
Mouse_P24527_LKHA4_MOUSE									5.20128e+06																																																																																																																																			1.98214e+06
AB19-1_Cage1_bin.4_00642									5.22672e+07	5.19427e+06		1.22443e+07			16560126	1.52018e+07	1.83574e+07	1.0513e+07	11458083	9.5609e+06	84597440		6.10756e+06		1.77911e+07			1.48244e+07	1.05622e+07	1.35947e+07	6.58969e+06																														29089333																							4.47416e+07		65497382	8537714	15215318		58933622	46169168		1.23192e+07	4290580																1.45025e+07			3.77712e+06	1.04224e+07				9.98297e+06	5198563																						7.76241e+07		111300452	11291693		2.1866e+07	32925882	23482819	23687111	25550635	41046896	71622120	6.81357e+07		10880414			23515087	33256226	1.6341e+07	38871520																												22808670	34401980	11320323	5093428		6048202	19891762	146494337	51299140
Mouse_A0A0B4J1J2_A0A0B4J1J2_MOUSE									62289908	2.22325e+08	226255820	94719454	23471652	16739515	44391747	3.24982e+08	17588190	3.82425e+08	8.34859e+06	81615546	4.66513e+07	5.40589e+07	1.90439e+08	15687508	27017449	10021979	21926930	23000416	78588827	18204632	37524540		6134657		1.31118e+07	10067371	16771606		11982332		290184131	717831		5428762		52516944	17874284	7856410	11316244	9242731									221771420	2.2055e+07	57650412	73259795	133399899	45007708	237206578	8654370	83967522	96035348	3.24803e+06				51686872		1.7931e+07	24803336	29081092		2.11934e+06					278448778	1.02215e+08	51650674	116148489	96475382	56918571	90966391	3.07144e+07	5.49833e+07	7.01341e+07	65558323	3.08289e+06			166494080	33993048		7872002	20048484	2.42805e+06	1841666						6.18438e+07	1.0056e+08		28233873		7.82327e+06	61383022	18444704		10343783									8680103	17287688											103679386	1.40748e+08	228251469	1.04646e+08	18056340	14394497	18467544	26848851	7905474	3.44029e+06	13442132		7.8112e+07	8.92599e+07	27863692	19994334	8981514	10980539	36329492	42629988	17962412	22673606		3.94777e+06	8417302	35832365	9047632	15379221	10704479			4297740		8587776		6.42713e+06		17493504				6.86284e+06		2.59022e+06						13017884		8716741	31034781	27811160						15459433			34211814	7.93532e+06				1.25624e+07		254020544		1.69086e+07
AB118-1_Cage1_bin.92_00944									5.49601e+07	39265168	44949444	79388392	45592424	46584484	7.54429e+07	7.27519e+07	70068888	60691884	63864376	6.69001e+07			73455792	28224888	54646696	53584684	19651852	78468976	8.56885e+07	35871976	28262830	16909374	22495802	13636279	13800654	16561295	21318452	34615608	46906556	40933940	7.06803e+07		37823552	4.91676e+06	21519798	58682652	3.66044e+07	15042354	8845953				19348884	54606340
Mouse_Q8CBB6_Q8CBB6_MOUSE									5.80414e+08	4.34471e+08	42768629		206967973	107746900							298284301			80734376					96672870								1.43013e+08	26527038	2.1022e+07	4.99079e+07						34436759													6.92228e+06		67296593	1.36123e+07		3.53848e+07	8.87079e+07	9.04402e+06	1.62485e+07		35102074	27338998	28829762	79296433	7.81994e+07	36843264	5.03226e+07	34908857	42654353	43938054	39601012					105733778	48419505	558582835	4.22843e+07	4.48121e+07	24090093	2.8955e+07	98909010	2.31193e+07	7.77863e+07	101395991	9.49106e+06	31868568	24537190	1.6165e+07	4.85701e+07	23585933	2112309	5.43266e+06		36115682	14918843					9.67322e+06		25690584	3.28048e+07	9360898		3.4945e+06	5.93457e+07	3.25167e+06	2825652		1.06876e+06				1.03284e+06		3.85279e+06	5.09689e+06	18253636	75208775	2.86799e+07									1397442388	58970409	1.26193e+08	60743017	8.26084e+08	273613704	8411477	40997872	4120015		3.62376e+07	3.57483e+07	210912492	3.93266e+08	5.79088e+08	48735069	11948217		33052785	3.22163e+07	5.79638e+07	1.2798e+08	1.51009e+07	2.23873e+07	4.96502e+06	64704334	49366096	96858299	1.34483e+07		19360925	1.38136e+07	50761370	1.00199e+07		6.62896e+07	2.36232e+07	1.41474e+07		28476369	33074332	2.4808e+07	71645861	1.5554e+07	41023169					5.08714e+07	49742680	263737000	24344648	27694256		1030719197	96103894		103998264	121971072	5853930	156200703	4.95238e+07	129307704		3591895				1.03558e+07	2.3246e+07	7.13986e+07
AB15-1_Cage1_bin.65_00093									8.90926e+06	2283797	1.66363e+07	2.27393e+06									6.59442e+07	3.01136e+06	71030224	254442750	5357521																																			24470475	2.03144e+06				5.02582e+07	98385305																		3.31588e+07	2.33102e+07	13046746																								785838						2.32545e+06	2.30627e+07																							55224028	3.62963e+06		6670043									1.10816e+08	6084800		1.43096e+07																																								2368077
Cow_Q2YDM1_ARL1_BOVIN									411250
AB118-1_Cage1_bin.92_01301									6792627	5.83224e+06	5.50946e+06	10649274	3966784	10565435	2.43334e+07	6.33226e+06	2.05466e+07	1.14439e+07	15684824	18965626		3.707e+06	1.01386e+07	2321534	5358247	17988099	717125	1.96847e+07	1.91233e+07	9.68178e+06	1.0169e+07	1.15139e+06	1.06519e+06	1.66069e+06	1.88583e+06	346591	966215		1.52841e+06	2.53313e+06	2.08952e+07	1.35758e+06	2.92228e+06	1.2521e+06		4.46123e+06	1.98462e+06		2.28711e+06	628360	636566	3.94936e+06	5.54307e+06	7.96607e+06
amb_Cage1_bin.92_00722									1.25849e+08	9.30365e+07	128999690	2.50509e+08	8.0558e+07	82603229	2.66932e+08	4.05414e+08	2.57036e+08	2.81037e+08	2.09507e+08	3.56801e+08	10779050	86638825	2.11892e+08	1.05662e+08	2.27026e+08	2.04915e+08	5.66109e+07	2.86111e+08	2.20233e+08	1.40112e+08	1.09822e+08	1.6974e+07	2.61739e+07	3.86792e+07	6.10561e+07	1.57024e+07	4.44781e+07	2.72499e+07	7.40604e+07	111604943	2.46848e+08	2.94125e+07	6.9096e+07	9.68525e+07	22290182	7.99816e+07	51347971	3.64042e+07	1.03181e+08	1.43908e+07	1.99974e+07	1.29301e+08	7.22512e+07	8.99404e+07													1.0491e+06																	1.3564e+06	17772070	16326576					8681195																			3.19267e+06								8.32445e+06	4.06865e+06																											11399497		9021105		5158143		8785310		1.69602e+07		12631630		33434230		6463070
Mouse_Q9CZ13_QCR1_MOUSE									1.57228e+08	186883371			8723264	1.58003e+07							3.98958e+07	2.98588e+06	7902348		6215844	23728590		5304685	1.83565e+07						20376711		3425983	8.61271e+06	1.20529e+07				9.99253e+06		2.15443e+06	18245057							3387430						3.3413e+06						3.87116e+07				7.23824e+06				16822879		4.88321e+06									2.73108e+06		69437572					2823850				4.58893e+07	30552492		14209268	6.25171e+06				5.0311e+06	11550515						947048													968973				1.83487e+06		1.04006e+06	1.75881e+06	2.95419e+06									4.40304e+08	24982566		7.38973e+06	236321516	1.74053e+07							6.35815e+06	8.61623e+07	96186468		1.16059e+06		2028002	3.81299e+06	3.58347e+06	2.90847e+06		2.42946e+06																2.95899e+06			5.23153e+06							2.51738e+06		4825586				214378358	3.08202e+06			4512749	1.50715e+06	4710525	3.3112e+06		15733881	5.25229e+06		761000				19380170
AB82-1_Cage1_bin.42_00565									411162486	7.48553e+08	2.31225e+08	2.22318e+08	2225441366	2183450165								960076909	2.0367e+08	196438253	5.32527e+08	76134562																																				15576837																						7.63032e+08	83643911	8.25596e+08				1219829289	341389855																			4.64374e+07	6.13047e+06	1.29696e+08				3.20952e+08	7.9611e+07																								5.72356e+08	1997173961	2100803616		8.33102e+08								88966085		6.54044e+07																																						21820210
Unbin_Cage2_HKMOJPLM_10117									389912						225251	8400193				156409		7.06094e+06		1.01232e+06	5.37042e+06	1.58487e+06																																																													124796																										8.21848e+06	3.0498e+06																																3.67985e+06	80872.9									664694				242982
AB86-1_Cage1_bin.45_00763									3.58908e+06					4575195				146347348											3.52161e+06		6.52876e+06																													22719190			175195304					1.83775e+07																					3.5032e+06	14764290			8.46428e+07	4.84896e+07																	7.45732e+08	11902863			10371663				4.78063e+06																									1.59987e+08			2.85483e+06	1008693970									1.25386e+08			1041445958
Mouse_Q8K2B3_SDHA_MOUSE									1.13298e+08	1.67636e+08											6.00543e+07								19097967														4530954																						1.08315e+07																			3487882		56994814									14446540									6727088																				1486897						2.77179e+06										3.67814e+08	2.03693e+07			167461201	1.68545e+07							7.88545e+06	4.46434e+07	51572881					2323364	9476316																						384247													1.30039e+08				1.55241e+06												12411590
AB1-1_co.bin.201_00934									2.20161e+06		64384325	136183023			5.46767e+08	2.47118e+07	5.14703e+07	2245176032	54408490	6711414	1.99575e+06		1.36287e+06	2.74781e+07	3.95204e+07	2.08101e+07	819659	9.44325e+08	2.588e+08	1.96233e+07	3.10425e+06										1846952328																										2292418																		19366643		3.13791e+08	2446847228	1182826648		17313888	5.5587e+08	1261817907	1.87903e+08																				1.70171e+06					1.86514e+07																											1.38951e+07		1.16534e+08	3.79644e+08	3.69212e+08	7.69608e+08		1.29694e+07		34355372					6630634										1.49242e+06																						1214511756	5.45141e+08	6.64507e+08			1200211442	3112294324	1375188112
AB20-1_Cage1_bin.115_00458									1.41274e+07	5857834	13088137	29266894											12756745	3.78626e+06	9407551																																		12086476	66377198	36111677				11967149	1.18192e+07																			13946500																									8766409	7.27044e+06	5758425					5.59889e+06																							1.93576e+06	1656579																																																9096964
AB123-1_Cage1_bin.23_00781									9363195							2960204				26814624	156266336						28061412																																	19980932	349895065				300605756		232231766	833744272																8534097		74445032				20433882																										52640391																								176050681	3807956	213051449		1.87906e+08	125891884	52644564	196378676				6.48925e+07	171837508	37763308	141248982		2.51e+07		90359327	188946062																																								4.79346e+06
AB110-0_co.bin.21_00222									6.37375e+06	1.42064e+07	2.82936e+06		74764711	98983103																	1.98604e+06																												1.13546e+08		18930060																							1414676	476414	5.29563e+06				1.2607e+07																											5076912	5.13369e+06																								4.19714e+06	1.51965e+06	11261826	4.07864e+07		2831477	7.27527e+06		4454458			4.78212e+06	44717743			2.47121e+06	4.95426e+06		9037721	1.98285e+06																															5288017	5.27064e+06	8148367				7117430
AB19-1_Cage1_bin.4_01077										1.27936e+06									691070											548494																													7.50304e+06	2919705		1.71099e+06	1.60839e+06	5.83065e+06				5099678																8652491			2.24931e+06																																																												1.94156e+06									214013			1.13612e+06
Mouse_Q8BW75_AOFB_MOUSE									3.13836e+07	3.75022e+07											3.60592e+06								2043094																																				35082684										4.63129e+06																																																																	9.99455e+06					4.2126e+06									4921657						6.05769e+06																																			68583336
AB74-1_co.bin.33_00900									7.45196e+06	9202601																																																	216207318		2.66611e+08																																	968232																																																76837945					8.60754e+06											8111929																															5.93824e+07
AB27-1_Cage3_bin.118_01179									6.43073e+07	156750096				5.75168e+08	4.0613e+07		6.67707e+06		2.6759e+07				22604701	8.30501e+06	4.66878e+07	2.73796e+07																																	3.39846e+07				1.01884e+06			1.24006e+07	3.76002e+07																																													15695019		2.28578e+06				2.86288e+06																						5.69865e+07		7.48724e+07		3.44211e+08				1.11451e+08				75691330		6.3295e+08						53916293																													1.1276e+07
amb_Cage1_bin.28_01623									1.26566e+07		81326461	35745497	67734534								1.34942e+08	7.77429e+06	13804978	7.12102e+07	1.30273e+08																																			8678064																								1.84552e+07	1.51225e+08	5.95464e+07				6.58465e+07	160737394																			2.82308e+06						4.96798e+06	1.25406e+08																																			3.19037e+07			59529279																																								38948080
amb_Cage1_bin.50_01304									4.78828e+06	5.17247e+06	1.52879e+06	5.18111e+06		4.47886e+06	5.55848e+07	8.95014e+07	3.09488e+07	3.58288e+07	1.1506e+07	2.2425e+07	7.1332e+06	2.12308e+06	7283310	1.30019e+06	3.87549e+07	1.07045e+07	2.95879e+06	6182946	2.5017e+07	5.62784e+06	7.43344e+06										1.92956e+07																		925040	656792				3.06799e+06	770496		1.02937e+06	8511793																7.01779e+06	2.77601e+06	8.05389e+06	3.93338e+07	1.80935e+07	2.10125e+07	1.09611e+07	7.84017e+06	1.93925e+07	4.19833e+07	4.25798e+07																1.51631e+06			1.15085e+07	6686076		679900		722056	1.15666e+07																					3.65455e+06	2.65662e+07		4.41529e+06	2.77388e+06		2.80815e+07	3.77942e+07	6.94039e+06	1.08378e+07	1.56377e+07	30025491	5.68987e+06	2.08644e+06	4.6869e+06	9.47054e+06	6.76704e+06	2.64236e+07		4.32054e+07	1.13536e+07	1.30121e+07																												1.84992e+07	1.77894e+07	593662	2.95687e+06	5705415	1.20416e+07	20377882	14429932	6010290	20625502	6.3729e+06
amb_Cage1_bin.39_01209									3.58647e+07	3.12174e+07	24044809	145766587	68354451	120015696	193017361	6.37561e+08	3.46541e+07	167680500	7.67411e+08	264844451		1.67247e+08	3.24409e+07	19762211	6.89634e+07	7.303e+07	4.18562e+08	466704002	3.24762e+08	1.67716e+08	6.34222e+08										128669924																																														6.56519e+07	8.20243e+06	173875619			8839148	2.30009e+07	68331055															9.85281e+06		1.17446e+07		5.02854e+06	5.21289e+06		1.71524e+07		3162434																													16317469	11006782	28583609		11012421					435098	90924126		9270404	2.90474e+07
Cow_Q1RMJ6_RHOC_BOVIN;Mouse_Q62159_RHOC_MOUSE									1.63725e+07	9936270													1.71001e+06						1.5097e+07			815426			1.518e+06					1.66749e+06						1.36876e+06						1.47536e+06
AB118-1_Cage1_bin.92_00103									2141487							1.66893e+06				3.77802e+06			4664111					1.60711e+06
Mouse_A0A1L1SS90_A0A1L1SS90_MOUSE									546544																																																																																																																																			885093
AB96-1_co.bin.183_02372									6.21177e+06																																																																														1889345																																																													6.77418e+06
Mouse_Q64433_CH10_MOUSE									5519982	23713855																																																																																																																																		39447891				9600698									1.80882e+06																																										21576842
amb_Cage1_bin.28_01609									2.09078e+07		5.60012e+07	4.48428e+07	2.2135e+07								102720063	2.20465e+07	45151456	8.61077e+07	1.25693e+08																																																											2.39252e+07	1.19733e+08	86452390				3.98123e+07	179131267																			3.64944e+06		9.55177e+06					8.80447e+07																																			4.28471e+07			6.39167e+07																																				7.37433e+06					11733054
Unbin_Cage4_ELBOCLKF_71919									8.07902e+06				17067232									18603086						4255780																																																											9012415		16050951																							19007556				23999840		6.04284e+06	3.57649e+06																									16367593													14614556		4.83539e+06	5448782
Mouse_A0A075B5T2_A0A075B5T2_MOUSE									16907726	3.23037e+07	3.15067e+07	7.96738e+08		206294314	25081094	2.82246e+07	13193255	15215751				2.56646e+07	71294632	23611759	23922416		1.94752e+08	16028080	4.19176e+07		34154860								8710568		13075936								15840770			25376994							43260648	460296132	134726440	16189183		7105489	80222107	6.06472e+07	169465174	1.16018e+08		9712926	58642444	28830937		8215477	8931311		12699873	62320350						1.02653e+08	612730820	6.50532e+08	16023080	19435744	78173935	47537054	24363886	123919030	41193423	76335673				2.24844e+07				10910974		3.44415e+06						1.51978e+06	15291422	9355484	15267249	4.53693e+06		5.73269e+06	43463085						3220504	6393585				8.63499e+06	1.16563e+07	6.35363e+06										9687967	9687964	21259982	4.25651e+07	8994186	2.76941e+07	21459214	2.70942e+07		1.7572e+07		22725046	11305172	9738937	14316246	18440582			14297113							2.81624e+07		6.13386e+06								18435858			8773951	17363312		20190448									11911662	3.98496e+07	5.93025e+06	17567999				6.28764e+07	38561116			13470599	12466886	17684488	6313742					1.70539e+07	20159742	1.72471e+07
AB61-2_co.bin.115_01491									25472979																																																																												3.00294e+06			7331945	24370207			4.60307e+06	3.05911e+06																			32804376			2287179																																		1.20738e+07		32756766	22377461	18498692				43880785	3245815	22237119
AB127-0_co.bin.197_00058									2.96781e+07	9.39627e+07	2.56555e+07	46829407		1.30845e+06		206174056		40616577		1.27361e+08	1.31735e+07	3.3785e+07	3.72507e+07	8.07339e+07	7.65995e+07	1.48297e+07	3.55747e+07	3.17183e+06	6.14157e+07	4.60224e+06	3.45161e+07										4.18941e+07																																											1.30255e+08	1.79688e+08	2.61526e+08					1.56587e+07																			5.24329e+06	3.71509e+06				924031			1.57345e+07	4.9322e+06																					7.05591e+06						43551813	8352192	9874696		14617065		6269891		3.75443e+06	15752772	16540707		1.03852e+08		1.33007e+07
AB38-1_co.bin.95_01960									3.74503e+06																						1.20894e+07																													7725154																																																																																		2.173e+06																		2.4113e+06
AB13-1_Cage2_bin.33_00093																																																																																																																						1.18847e+07	2.08773e+07																											595526	4.53222e+07	4.75961e+07											1.9947e+06																																				2.7056e+06
AB118-1_Cage1_bin.92_00425									7.95783e+06	1.21524e+07	1.12437e+06	11968842			3.48772e+07	3.21484e+07	54370062	1.21259e+07	20307092	2.61949e+07		4.40559e+06	3.49319e+07	6.88983e+06	1.51892e+07	1.90988e+07	6.85542e+06	4.86638e+07	1.86355e+07	16963353	1.50976e+07	1.26809e+06	2.6299e+06	1.34334e+06	2.71309e+06	584829	921822	2.71261e+06	1.29956e+07	5.83651e+06	2.0673e+07	1.93788e+06	8.92424e+06	12028492	3.71665e+06	2949627	7.23075e+06	4.18325e+06	13932112	6.25885e+06	3.69912e+06	1.40008e+07	5.0532e+06	6.43806e+06
amb_Cage1_bin.28_01691											68503513	14320462	111351600								2.29623e+08	22371568	3.92317e+07	283992210	6.87531e+08																																				25433968					21760682																		4.48055e+07	154950876	262058422				6.87513e+07	2.26968e+08																			3905672		3.60153e+06					2.93432e+08																								3.05165e+06			3.18821e+06								94037898			160960649																																		14867498		4367361				78281518	56758310
amb_Cage1_bin.86_00611									8492594	5.62939e+06					1.19005e+07	3.7826e+06	2.74816e+06			2.75503e+08				4.52243e+06		184502320		1.53023e+07	7.06166e+06	5.16252e+06			2426077					1.1767e+06			8362172			7957194			3253796		6045801			9087787	1.25061e+06	2.09328e+06
amb_Cage1_bin.39_01869									6.19865e+06						4.30293e+06	10643602		1.18516e+07	13889682	1.08528e+08		78250687	5995318			4163339	13876547	1.8379e+07	7.16608e+07	7.78988e+06	3.52528e+07										2.98405e+06																		6947890	5650074					28991235																																																																																		8980091	2.49016e+07	6854466								14012014			4.1016e+07
AB53-2_co.bin.144_00285									10403365																																																																																	21783802																											27817058
amb_Cage1_bin.86_00519									8212197	16848198	2.59142e+06	3.84503e+06	1.13947e+06	9947591	12453163	2.16662e+07	10426314	5.86665e+06	16433685	2.53171e+07		5504963	3.2067e+07		22440494	1.31084e+07	1.01072e+06	46536487	30908698	2.94414e+07				1453652	1.40948e+06		2.36868e+06	6.65665e+06	3.58821e+06	4135476	20112696		5294597					1.99749e+06	2.00752e+07	4.87986e+06		18299089	6442659	9.80316e+06
amb_Cage1_bin.28_01681									5.2888e+07		2.3996e+08	2.30905e+08	2.44182e+08	55092468							175460585	53420300	55716870	118975135	3.05198e+08																																																											1.07407e+08	6.47753e+08	3.27996e+08				1.99795e+08	8.14143e+08																			1.74309e+07		2.24314e+07				25550445	3.16703e+08																																			1.48939e+08			2.1537e+08																																		2.08186e+07	42003724	4.30111e+07				65256196	8.33674e+07
Mouse_Q9DCM0_ETHE1_MOUSE									1.32767e+08	2.37588e+08			26321557	5.55841e+06							61025703		4.10025e+07		1.20102e+07	3.59502e+07			66391576					44377000	59397516		64209304			30073160	1.66704e+07			90911916						38851352	7531461			68104496					39425969	3.8399e+07	10351081	8.12604e+06	1.70134e+07		1.60556e+08	36642782	8.96636e+06	2.58885e+07	20433749	35056622	23640390		8194423	9802012	21377524		36790920	6.64513e+07						29186839	13652997	151112997	8.11773e+06				6.64176e+06	5012670		3.99988e+06	2.18919e+07	3.68601e+07	39692956	57299064		36803264		1.39144e+07		24715764	15233182					50510347	3.82646e+06	5992663	1.04653e+07	1.27838e+06	1.51286e+07		1.86617e+07	6311567	9863121	8.23655e+06	20900298	1.75111e+07	1.26902e+07	2.83374e+07	2.38073e+07	1.47719e+07	40964722	1.59312e+07	2.79746e+07	3.85651e+07	24447097									448370140	5.76937e+07	11322297	1.76688e+07	122976286	5.941e+07		20056340	38039554		1.12388e+07	11447020	3.89885e+07	1.30346e+08	6.38029e+07		2.05404e+07	2.28149e+06	9827876	74756670	27236523	5021199	25963566			46030108	8671814	6932994				1.55207e+07	35489480	4.5534e+06		48615128	35527789		11399264	11527910	6239531	9197624	1.09875e+07	1.42632e+07						5.63995e+06		32182126				2.09582e+08			322773746	2.90042e+07			65503618	52663548	24001431	1.93184e+07	3.27506e+06	21053394	14324128	23135644	49647936	6.85135e+07
amb_Cage1_bin.50_00415									1.35275e+08	73385261	3.22046e+07	2.53386e+07	5.49967e+07	169194662	3.30756e+08	2.47917e+08	139128362	117414267	33345784	29545407	28125644		86262553		1.01254e+08	103369270	4.90052e+06	9.20459e+07	47090532	1.18262e+08	2.10684e+07										5.91354e+07																																											8.97559e+07	128079781	1.30406e+08	35067455	1.25829e+08	3.55792e+07	145612238	92742419	7.8145e+07	151372148	9.13033e+07																2.24381e+07			1.04686e+07	24636276			37621180	1.8295e+07	3.15132e+07																					5.27181e+07	47216055		2.817e+07	49161213	2.71366e+07	1.57148e+08	5.69342e+07	9.70595e+07	4.80748e+07	1.63989e+08	1.18842e+08	21800822	2.9131e+07		100901865	4.25156e+07	17251178	92917387	1.73133e+08	5.06011e+07	1.42141e+08																												2.01201e+08	256821677	304033149	2.73435e+07	45362144		1.61309e+08			69209504	88508148
AB35-1_co.bin.61_00495																		11206333							2427789	6.16946e+06		22014724													2.87224e+06																			29167004								15770192																	3.89521e+06					3277815																				12174280						13703762																									27719950	59037572			44556908				24440138	9069538		7517685	8480761	27046512
Mouse_P29699_FETUA_MOUSE									8.79703e+06	1.75208e+06					4.00094e+06		1.82272e+06				7.5748e+06					3.61006e+06								1350846										1.8164e+06																																	4.48406e+06							672418	2.0682e+06			440259			720527		4.92122e+06		6.18198e+06	2618773		1.13718e+06						1.77365e+06						451113																				1.70355e+06										4.23505e+06	584510			1.16008e+06									889935								2.8099e+06											3.84227e+06			6.98232e+06					17245533		5491254		1.69203e+07																	667449		495315	3.89276e+06
AB82-1_Cage1_bin.42_01670										7.90733e+07	9174548	8.32296e+06	4.8839e+07	8.68483e+07								2.88736e+08	7.31649e+06	1.36059e+07	8.82268e+07																																																											25999372	5434333	12909754				6.94121e+07	8709653																			7.53741e+06						6.22628e+07																									1.07279e+07	7.41604e+06	126323526		8414209								8.77388e+06
AB79-1_Cage2_bin.14_02089									11737277																																																																																																																																						1.68442e+07	29759356	18283712				1644904			14421112					18429934																																	48225556			31250120
amb_Cage1_bin.50_00439									3.38954e+07	8.24042e+07			2.8829e+07	37069853	3.49079e+07	1.55892e+07	2.38926e+07	3528962	1.76239e+06	7.42786e+06	17455358		1.81243e+07			1.94291e+07		5.44876e+06	8919669	329029											9.0812e+06																		2.4169e+06																									3.14021e+07	32399109	14430575				6.88549e+07	49331156																							1.64975e+06			9182935		5.08687e+06																					38544651	1.38003e+07		6.64785e+07	4.9634e+07	4.26208e+07	1.79164e+07	26246266	1.08565e+07	2.50814e+06	3.09715e+06	4.94486e+07	4430185	1.39054e+07		31111783	9.89638e+06		1.13893e+07	12858907	1.33318e+07	12513273																												1.46432e+08	176491561	232125286	5.03425e+06		15469358	1.55009e+08	95666242			13350533
AB19-1_Cage1_bin.4_01022									11138907	30716171																				1.0939e+07	5.82499e+06																													4.77169e+06		2.95166e+06		895840																							3.7217e+06																							8.0078e+06				5.8177e+06	4529123			4393856	1.87431e+07																					1.61176e+07	11622889		11095710				2.26136e+07		7.34873e+06		3.61282e+07		9932146			2285812	3.66135e+06	8780220	25877156	5.80112e+06	11360619
Mouse_Q61897_KT33B_MOUSE									6432728035	2269417780	7636296876	4708890031	1259465644	689867782	1386992577	1067189648	5100252913	3735949135	3564918038	9899636607	6198775331	17277083598	1522981966	31718881725	16264326618	3535514780	3381713639	5763227604	1346278412	3500670690	3168314520	2489875006	12173244285	28013605087	30444090003	23003623104	25466201215	2069939624	2890530417	1991128276	6147742562	33608243607	8694795058	4.89433e+08	7983741412	4.74982e+08	4485973309	5812534206	11993429093	1324276984	8574786045	19869904317	17706342539	2456778435					796727053	1200697615	9131183348	6311839812	12393286202	2951249800	4791756909	2469890139	3104085257	1752973095	3459672873	2829796278	19072236477	2487178934	24429936580	5488175568	8358710383	1700598487	4735547942	21298466612	3518792666					1245560712	4226501970	6335301480	1544891468	875366894	9052517154	2.15352e+08	8198310111	5223438058	1701658830	2032707645	9264374444	25000281285	7945472115	11232151867	1718498245	4592385321	5.72857e+08	10330727946	2503799364	18814182020	11107023020					3.84483e+08	2749173566	4.62808e+08	1076510433	2442396682	8.32347e+08	1758155349	9836095818	1007469123	1978469612	6148128692	2022491080	4525239198	3083506012	417902241	3541789215	8.9096e+08	1240637816	1841669599	6835090732	2635461722	1119081480									9.77055e+08	2288656824	3.25394e+08	2.711e+08	5.42844e+08	944800812	3.8378e+08	1414957048	4367327288	5.20904e+08	732289612	2783396908	1395786640	2124362206	9.06504e+08	10111722878	3335133574	1074963069	5322817912	2427991715	4.06416e+08	1590589412	2454181627	2032554246	6929723717	3917445336	17124467349	2610547260	2837135954	7.19833e+08	9938065328	1344578404	18896861010	6282169743	3385602212	2409674078	4046806311	4920007366	634573445	7970098105	8588147847	1150355420	1954118882	4109378947	1039713676					4.3587e+07	230409049	4.23301e+07	1.83506e+08	2.11678e+08	3.72858e+08	1456181552	1.16014e+08	9.27111e+07	8398567708	445114996	2000573521	40977039953	4715363288	7091945612	823258037	4.83698e+08	1.4541e+08	1161335532	6.26281e+08	1678202362	1301378686	2220378074
Mouse_Q8C1N8_DFA22_MOUSE									19445730	45841766		13086282	10457958		22223029	5.5754e+06	9209504	6.03876e+06		4904989					11109450	5245139		6.17938e+06	10647866	3076543																																			5.02028e+06		11799214					5334067			4440549									8.36291e+06	11069972	7.78228e+06		3701003			33217497																			1.27476e+07	5403253		9356458				6626689	3.39169e+06				7.21914e+06																		22547315	38787796		32828565			4.77889e+06		3.79792e+06				12060597	1.33269e+07		1.90236e+07	1.83275e+06																			14469747														19023111												24574576	34510548
AB106-1_Cage3_bin.28_01483									48794338				8.69193e+07		29352538		2.11226e+07	1.63598e+07			45522043		5.61882e+07		69127608																																						5.10792e+07																					2.64051e+06		45332592			134952786	1.85633e+07		15266250																			6.36387e+06	2.70495e+07	2.02113e+07	5.74822e+06		2.65111e+07	1.76442e+06																							1.80856e+07	3.81363e+07	214952536	72706033	1.86879e+08	2.31683e+08		5.34635e+07	2.4992e+07	3.19884e+07		7.18249e+07	39652799	157928924	2.17873e+08	1.62322e+08		1.24834e+08	40155094	54922143	1.70539e+07																																				8.11437e+06			42724852
AB118-1_Cage1_bin.92_00149									8.29656e+06							5.5208e+06	11483629	3710443		1.58122e+06			1.73496e+06				2353795		3772347										3508234				2746334		1.67375e+06		2.37805e+06
AB20-1_Cage1_bin.115_01528									8.32883e+06	3.8342e+07											3.43219e+07																																						2.58681e+07		2.88361e+07				4.80075e+06	3.33828e+06																		9.80137e+06							1.1774e+07																																																		16403048				25499643							1.06881e+07			6.47888e+06																																		25764440
Mouse_O09117_SYPL1_MOUSE									3.52239e+06	4.17974e+06					2.02177e+06						2.55643e+06					7.11497e+06						5758984		8412410		5.3312e+06	6048649	11066677	3595307	7.81359e+06			3.95632e+06	4.38813e+06	1909384	10839929					5003498	4.44289e+06	8.17715e+06																5352739		4195493		6816669					4.83234e+06	5.31589e+06																6371675					7.13195e+06	2723173									1.22231e+06																				3.09233e+06	2435802									6130867													4654363																	4802435									7672580	8.29452e+06		9134850	10071373
Cow_F1N3D1_F1N3D1_BOVIN									36772292
AB112-1_Cage1_bin.28_01812									444896												892659		380507		2506205																																																													1.11085e+06				758873	2648351																										1248721																																			1255586
AB15-1_Cage1_bin.65_00092									1.7235e+06	4.7134e+06	8.83156e+06										9.5353e+06			4581797																																			2658449		7686214				4.2548e+06	1.47231e+07																		1.73194e+06		5519132																															3447569																							1.30422e+07	3.43402e+06		5974445									1.48275e+07
Mouse_P63017_HSP7C_MOUSE									8.2616e+07												4.41579e+06								12368968																																																									28182953									6.01468e+06	5.06008e+06				4507242		3.53519e+06																																						1.1779e+08				7.87529e+07	3.48795e+06							8132508	1.15701e+07	9247285	18961998																												4984274								2.24384e+06				1.73946e+07						6.7599e+06	7.27627e+06
AB80-1_Cage2_bin.88_00747
Mouse_Q64133_AOFA_MOUSE									4.50511e+08	560919881	5797542			16094291							81602364		4.0561e+07			9.7885e+07		2.09795e+07	171924971			14645037		4.7383e+06	30172144		1.36349e+07	18666890	7.18496e+06				8.51035e+06	2.17085e+07		31743914					7.98751e+06														2.53039e+08					6.25635e+06			2.57783e+07		4.42725e+07		13916456	8.19168e+06	4215793					1.89335e+07		3.21753e+08					7.84845e+06				9.56111e+07	9552593			6.77533e+06	5.46299e+06			7.47268e+06	9481911	6.33856e+06					12553868					3163971				1.63618e+06					6.04461e+06			2.84409e+07	8656349		1.05281e+07	2.06559e+07									1003828525	1.12264e+08	45135455	77909764	5.17999e+08	1.32887e+08					4.70736e+06	3.14003e+06	3.70192e+07	2.21479e+08	1.81726e+08		1.35601e+07			37471507	3.61628e+07	9110017		5967990		3.86046e+07	5.62574e+06	4.0032e+06				4.62509e+06				44541233	27866756			18713121		5972439	1.16828e+08		1.98284e+07					4.46898e+07	3227693	164661358				791254981			574511692	46846464	1.71203e+06				1.94855e+07	1.87016e+06					6913744	9.35425e+07
AB112-1_Cage1_bin.28_01900									1.15598e+08	1.27575e+07	3.84762e+08	3.24355e+08	4.29232e+08								632231544	1.34356e+08	1.85057e+08	4.97733e+08	7.06018e+08																																																											3.19701e+08	6.91478e+08	5.76652e+08				3.78011e+08	1150731253																			3.46547e+07	2.90418e+07	5.00927e+07				1.76703e+07	6.2901e+08																							3.0541e+07	3.28354e+07				26072208							2.60023e+08	2.94435e+07		4.63842e+08																																		32597197	22409826	42476892				301222845	1.87729e+08
AB15-1_Cage1_bin.65_00223									6.97378e+06		5.59371e+07	12763545			19700362	2.31098e+07		20571766			12578706	3.847e+06	6871473	7.79722e+06	10091293	6880175	7197489																																9156637	3372777		6.73273e+06			6986863	1.77742e+07																						2.81211e+06				7170517																		2.73302e+06				5.12272e+06		4.1101e+06	2.52869e+07																							7491345	4.56211e+06		4.0543e+06					5123546	5.37743e+06			9132954	2.84683e+06			7036876																																	16394944	2.63558e+06	6.37118e+06
amb_Cage3_bin.51_02574									32451847	11713843			52765493	108755450		8712811					3.35765e+06	7754655	18464650								1.82226e+06																																																					7.02891e+07		31343329				6.91959e+07			1.90965e+06																		19892664	33735644				23966018																																						6.7443e+06
AB127-0_co.bin.197_00332									44577039	8.18248e+07	96452301	1.59964e+07	15374843	6.21206e+06		2.26067e+08		1.24675e+07		96484450	16730928	134935852	23795164	281151739	6.29633e+07	22832075	5.95731e+07	28507140	6.98304e+07		1.4242e+07										11328264																								2.21899e+06	5.16755e+06																		465291507	6.8586e+08	271179206				3.52159e+06	50660096																			48320482	8502601						3.52771e+06	3.94559e+07	2.27795e+07																					2.49321e+06						17590571		1.6999e+07		8749606		18467352			2.68671e+06	9.83479e+06		42562184	15155272	6279834
AB118-1_Cage1_bin.92_00254									2.60734e+06			4307067					8693494			7754819			4.36072e+06	3590341	6119533	6.43094e+06			5.3626e+06										4.73391e+06	4406721	8713971		2.5195e+06	2.71138e+06	1.61658e+06		1.95251e+06			2207914		3375301
amb_Cage2_bin.20_00226
AB16-0_co.bin.106_00784									2.79421e+07	2.57301e+07	9.73537e+06										66711801	4.19204e+06	64501846	2.54994e+07	29079475																																		9.19945e+07	1.11203e+07	5.48881e+07				9.85901e+07	20533255																		5.91739e+07	9.7349e+07	9.19659e+07				32018903	5.75941e+07																			8.34541e+06							7.54595e+06																							2.3114e+07	144393236		7.23439e+07	7.99557e+06	83883785							9.73139e+06	1.32457e+08		216517935																																		4.54817e+07		36339642				3.31978e+06	42411312
AB128-1_Cage1_bin.95_01784									32065904	3.74205e+07		4.06702e+08		9475496							4.06615e+07		7755647	614887	8.62346e+07																																		1.74375e+08	6.48205e+08	1674582099				4.72988e+07	1235124253																		1.05193e+08	6.11291e+08	4.05779e+08				1.13495e+08	759888371																			1.5017e+06		4.1732e+06					3.1142e+07																										1.40656e+07												7.73879e+07																																		1144881539	1521895096	1102529520				8.992e+08	897419174					1.18929e+06
amb_co.bin.70_01079									1657044		18230114		2566562	5.40935e+06		22444560									1.58239e+06																																																											1.34172e+07		1.67665e+06	8841360		30143884	1.71255e+07	30052743																					27681867				2.57142e+07																								1.98183e+06	1.36493e+07	21086077	13140945	4.31418e+07	41248357		2.07692e+07						1.1217e+07	4.80389e+06			15932471																																2.8738e+07
AB100-1_Cage3_bin.70_00222													527125	3.73432e+06																																																																												529567																																																				442115												253723
AB110-0_co.bin.21_00651									12278698						12963380		25088872		12914756	10748793							4.88323e+06			13432036	10325920
AB20-1_Cage1_bin.115_00985									2.55051e+06	10389609				6.16281e+06							1.70385e+06																																						1.02255e+07	7.58307e+06																																																																																	1.75521e+06											5025827
Cow_A0A3Q1LR88_A0A3Q1LR88_BOVIN									5983660	3.8141e+06
AB112-1_Cage1_bin.28_00237									1.94749e+07		42672789	41554627	3.92415e+07								75489027	1.58502e+07	2.19898e+07	6902203	84399033																																																											6.1903e+06	6.27447e+07	8.48394e+07				4.27914e+06	91344319																										54190214																																			32947112			2.52674e+07																																								49448929	17763900
amb_Cage1_bin.50_01471									8.07359e+07	6.60403e+07		38969691	40410530	18084596	9.23043e+07	9.60679e+07	7.55057e+07	5.57662e+07		3699705	5.22993e+07		35597642		75975480	4.75071e+07		6.53967e+07	37960497	4.12405e+07	2.71549e+07										4.10315e+07																									4.26817e+07	7.59763e+06																	3.34348e+07	29090676	6.32934e+07	9.1082e+06	5.94952e+07	4.13639e+07	36113418	1.36624e+08	6.11861e+07	9.51614e+07	65481169																1.88968e+07	2.85789e+07			6.14461e+06		3.25519e+07	4.50937e+07	2.78777e+06																						3.81772e+07	1.36279e+07		34968554	23219260	5.38368e+07	8.13275e+07	2.10655e+07	1.66684e+08	1.30701e+08	46984853	2.09054e+08	40645871	23968582		27524748	5.63155e+07	4.0025e+07	26944336	7.91572e+06	4.58221e+07	16149030																												2.78119e+08	191233266	49488912		4.48788e+07		7489938	8.82935e+07
amb_Cage1_bin.39_01079									10321265	21561952				1.22426e+08		1.13969e+07	3125533	1.3561e+06	6553731		8697474							17278703	2.12056e+07																																				3.70685e+06																			3.86999e+07	14752599	1.65628e+07				6.57458e+07	5.4028e+07		4637309																					1.1646e+06																										3.31155e+07		6.17824e+07			37027570							7.36057e+06					20545074			1.05731e+07	3.47604e+07
amb_Cage2_bin.60_00906									2.25292e+06	3.00773e+07	2.28344e+07		9.82337e+07	1.97414e+08	11668678	12197161			2.74364e+07		44713624	1.93502e+07	5.70896e+06	2643723	6075079		9529072	2.9447e+06		8801015	7.49589e+06																												463940690																					2.41408e+07				5.56617e+07			1.1286e+07		6.88435e+07	7841986	6.09355e+07					130394108						1.56873e+08		121387531	121591040							8.82461e+07				3.61954e+07																								6.55346e+07	2.30303e+07	8.30715e+07	177860203	2.08058e+08	1.54973e+08			7.88758e+06	1.64511e+07		27643060		4.92774e+07	79213855	17379512		29246333		16988692	35846808	3.60479e+07																												9.65853e+07	387072644	256218360	3.84441e+08	5.41809e+08	1.28178e+08		8.41935e+07	3.16287e+07	4.84709e+08	1.49886e+08
amb_Cage1_bin.52_01152									1.27227e+07	1.71497e+07	8.62123e+06		3.81766e+06	5.20254e+08	2.35835e+07	120099520	1.54219e+06		7.89154e+07	4.80346e+07		3.8802e+07	2.62371e+07		1801135	1367099	7.07987e+07	1.84614e+06	1.58362e+06	930544	6.86201e+07																																																					1.58331e+07	3.21053e+07		1.22143e+08	1.20396e+07	1.28857e+08	1.77814e+07		2.51092e+07	1.46357e+07	6.7564e+07																1.42933e+06	2.04539e+07	4.99704e+07	3.59043e+06	1.71533e+07	1.62545e+07	9.81905e+07		2.1246e+06	1.22999e+07																						4196067	7374965	5.74234e+07	3.00255e+06		1237314	33379318		5342554	4.02793e+06	32117008		8.32727e+07	1.3221e+06	2.11008e+07	644006	48504670	10264244	27222250	6028048	20504706
AB20-1_co.bin.75_00120									6.64886e+06		2.11524e+06		5.65646e+06	2.67636e+06							2.36121e+06			9.07763e+06																																			1.85984e+07	3.24242e+06	23197432				2.08412e+07	1.05171e+07																																																																														5.32182e+06										4.34786e+06
Mouse_Q9D0K2_SCOT1_MOUSE									3.17904e+06	2.48702e+06																2.89512e+06			3871319						3.15654e+06		2.99305e+06	596250	579078							3.97326e+06					182732			201053																					809242		1061775																		2.68306e+06	1.26141e+06								870133	382079																																			3.77258e+06				1.2553e+07								1.22933e+06	1.67652e+06			1.02875e+06							301467		246032														535459			1.02455e+06																					373353							547129	1.00342e+06
AB17-1_Cage1_bin.111_00508									1393192															328702
Mouse_Q3TYQ9_AOXD_MOUSE									22176370	1.27076e+07							2787224				3.31879e+06			4.6777e+06	1.39483e+07	2.04313e+06	5.5174e+06	1.58454e+06	3.87729e+06	1.03858e+06			6.11492e+06	2.1038e+07	2194309	2.32262e+07	16224337	4.25503e+06	3.64815e+06	2.16774e+07		2.92809e+06	1.69558e+06	12246580		3.46858e+06	4.28596e+06	212905	1.63264e+07	8.08983e+06	3.1741e+06	8.04296e+06	5.27622e+06	5.80675e+06						3.96295e+06		4.60845e+06						1.31024e+06	2.2268e+07	2.00792e+07	6.22739e+07	1.57769e+07	2.80945e+07	1.85433e+07	7.41935e+06	1.21779e+07	2.89442e+07	2.08343e+07	4.39063e+07					1.71382e+06										5.08622e+06	2.29146e+07	1.82553e+07	2.39204e+07	1.46615e+07	1.8621e+07	1.99587e+07	2.6921e+06	7.87059e+06	928026	30306634	3.5986e+07					1.63626e+06					1.46288e+06					4.10638e+06		1.03319e+06	2.78445e+06	2.28876e+06	1.01938e+06	1.30988e+06	665154		4.27809e+06	3.25289e+06	4.29174e+06									1.98891e+07	2.24766e+07			1.46838e+07		1.24445e+07	6.65456e+07	5.99564e+06	3.33195e+06	32211410	1.44669e+06	1.02613e+07				7.5503e+06		1.06142e+06	2.28736e+07			2.0191e+07	9155104	1.20626e+07	1.03501e+07	5076106	9.34125e+06	9.91766e+06		2.9337e+07	1.06593e+07	9687131	1.0693e+07	9733374	1.98154e+07	3.52095e+07	8.57606e+06	5.15058e+06	2.25601e+07	1.24033e+07	30093289	2.71085e+07	2.33596e+08	1.29352e+07																481114	1.48584e+07	1.15268e+07	1.22102e+07	6.65851e+06	246802	1.95386e+06	478131		6.23925e+07	2.88267e+07	2.96423e+07
AB118-1_Cage1_bin.92_00391									4.79822e+06	2151374				3701455	1.12874e+07	9806770	9.88736e+06	1.19752e+07	8.02254e+06	4.12114e+06			4.88884e+06		6689805	9.29543e+06		1.64268e+07	13316534	2.39643e+06									13226645	4264824	1.47737e+07		1.04152e+07							4.00361e+06			2.05112e+06
Unbin_Cage1_FEAPCNDJ_01309
AB103-0_co.bin.119_01774									6.82469e+06								4.52767e+06									4.12508e+06	3.74695e+06	13364117																															5.25341e+06																																																							4.51539e+06				3.18069e+06																						4357937			8691126							5.56571e+06	17463814																																								6249450		3231025			11356524	2.23489e+07		3.74452e+06
AB20-1_Cage1_bin.115_01850									8521924		3.19558e+06	2.2156e+06																																															9073719		19425360	3.65486e+06																													3.83852e+06																					4166837																																5770183
AB62-6_Cage1_bin.76_00749									34158230		1.51945e+08		40361702								9.09208e+07	83988054	4.55171e+07																																				3.15874e+06						2.94923e+06																				6452131	1.55073e+07				3.97335e+07	5.52921e+07																			5.28673e+07	2.96496e+08	6.1674e+08				5.13634e+08	6.54105e+06																							6.04126e+07	1.03882e+08	1.57038e+08	2.39005e+08	5.38537e+08	1.68146e+08							45347332	25986411	350075810	1.00954e+08																																									1.71507e+07
Unbin_Cage1_FEAPCNDJ_66264									1.6893e+06																																																							1.66859e+06			1.5477e+07																				11807688	8428074	1.09779e+07																																																			5108012	3.15067e+07					1.40103e+06	5.21964e+06	10284463	12275876		9950115			13750594		3845265	5.8198e+06	3.31795e+06		1.66542e+06																															14051657
AB33-1_Cage3_bin.100_01355									1.80728e+07	5.59228e+07	2.7248e+06	9197288	22368750	64918031							4.75134e+07		27936752		2.04077e+07																																																											17666577					3.08927e+06	4.46582e+07	17469198			2.51027e+06																2.74837e+06	3.2238e+07	5.62559e+07				3.46241e+07																								7.28827e+07	58328989	1.55548e+08	3.84314e+08	3.30423e+08	181665959		56450567	22933308	1.05072e+08		51559360	35104014	4.55317e+07	1.51896e+08	5.6674e+07		52449771		2.42209e+06	2.13279e+07	1387873																												1035746733	1497506102	1311370510	4.09123e+07	107860546	2.16635e+08	4899166	6.84917e+08	1.51672e+07	2.84372e+08	1.0189e+08
amb_Cage1_bin.112_00848									1.99849e+08	5.73908e+08	767373881	7.41578e+07	1276585125	5.24752e+08	79266269	176121007	3.93376e+07	1.096e+06	1.07781e+08		4.89659e+07	9.94888e+08	176374552	3612086	4.41045e+07	20333446	8.64977e+06		4.43736e+07	7.56127e+07	5.60588e+07										5.87164e+06																		3.8382e+07						4.31611e+07	2.742e+07																		2.2089e+08	4.1697e+07	3.35555e+07	1.88355e+08	2.44168e+06	4.13558e+08	1.74771e+08	2.15574e+08	1.13901e+07	3.66915e+07																	9.31399e+07	3.29815e+08	7.2361e+08	5.76273e+07	22660362	1.70564e+07	6.20508e+08	4.18018e+07	28866387																									46410076	34463905	9.04486e+07	1.10719e+07	4.28686e+07	4.83039e+07	2.84557e+07		4.06936e+07	1.00909e+07	9.89808e+06	230724808	35182700	8.15177e+06	3.18409e+07			69392820
Mouse_Q7TPZ8_CBPA1_MOUSE									11300618	33399195	65285015	1.05034e+08	3.58861e+07	7.20387e+06	202644391	4.62045e+07	13186881	12070344	9208642	3.30671e+06	1.29172e+08	3.39428e+07	119562683	3.1297e+07	59867855	1.17367e+07		3.15738e+07	8.11957e+06	5.4803e+06					6699615		11513357		78565201	2.87796e+07	12519599			1.65296e+07	1651788				11407423			3.53153e+07	8497836	40466616					9624284	30537961	1.44635e+08		185076648	7.07625e+06	3.19687e+07	128034520	4.4084e+06	1.70794e+07	91698148	2.32271e+08	3.4904e+08	4.57492e+08	323212131	137406545	4.05521e+08	284735982	139060051	1.37919e+08	1.13662e+08					1.8033e+08	9.79538e+08	320798364	1.14686e+08	444458456	1.73281e+08	2.4319e+08	4.2947e+08	1.6662e+08	1011871462	3.6685e+08		27179980	7.2853e+07	146463857		29440430	8.29221e+06	7.45671e+06		27238688	7.40117e+06					1947060409	5274367967	5835449170	2025007546	2.62895e+08	2062608000	1548478782	2074896498	1.04603e+08	5.40672e+08	3.22039e+08	2.28352e+08	2.55007e+08	2.28262e+08	4.16212e+08	3.12893e+08	2.21913e+08	2.62902e+08	2.718e+08	3.06876e+08	3.97673e+08	3.03532e+08									1.04763e+08	8.72035e+07	1.51086e+07	1.10171e+08	15577953	5.22431e+07	116557375	93916601	1.0287e+08	982262665	1.78138e+08	3.39644e+08	9.31997e+07	6.73321e+07	11252497	4.54978e+08		1.4826e+08	113688495	193619558	4.24323e+06	5.27467e+07	17617298	8988113	72527196	7.29143e+07	2.88259e+08	39344739	32172830		86822305	25749866	299433248	19003702	7.13807e+06	1.40124e+08	92766820	5724748	215029572	4092743	4.91592e+07		36323680	48870555	11210656					3.6121e+07	2.0599e+08	1.87473e+07	7.76555e+07	8.09543e+06	1.72241e+07	144442045	9.56901e+07	9892513	78181740	3.06846e+07	5.03368e+06	348209142	5.47481e+08	1106307141	223962637	1.70364e+08	34783092	71694944	2.72184e+08	315107671	375991195	440487499
amb_Cage1_bin.92_00746									1274949			1.00279e+06			4.48138e+06	3.08264e+06			1.32206e+06	4.10724e+06					2.08237e+06	1.90211e+06											1.46487e+06				2.13777e+06			5.56995e+06				215532	7.69326e+06	343147
AB112-1_Cage1_bin.28_01235									1.00848e+08	16232979	2.57962e+08	403849031	2.58055e+08	38374922							5.07391e+08	8.32448e+07	8.00202e+07	1.9529e+08	4.71442e+08																																																				647691							1.80831e+08	4.74123e+08	671594664				2.19673e+08	544444116													1.86963e+06						6.9288e+07	3.6926e+07	7.74777e+07				2.42141e+07	2.87999e+08																							9407231	2.07884e+07		3.79599e+07	51544285	5.79558e+07							3.06959e+08	4.67859e+07	1.09349e+08	1.73034e+08																																		68044191	1.56888e+08	191641655				3.12182e+08	221208727
Mouse_A2AFQ2_A2AFQ2_MOUSE																																																																																																																																												1.86216e+06
AB127-0_co.bin.197_01528									1.59365e+07	21828468	2.81537e+07	8.88672e+06			677651	4.65596e+07		1.81849e+07		1.17258e+07		3.17896e+07	10125673	70536999	2.36377e+07				23812173	5956557	1.3872e+07																																					875016																2.98007e+07	81682466	6181673					8086963																			2.23752e+06	4.60424e+06	3.51675e+06		2.48535e+06			3.97817e+06																							8.41264e+06	1.73954e+06					2.46343e+07		21075286	5.22327e+06	1.68739e+07		21280798		29709353		8700503		33210429		12574067																																				1.17676e+06
amb_Cage3_bin.58_02186									11980417		22655098		72179528	17756356	1.05426e+07						2.05313e+07									5.90914e+06																																																						3.16064e+07	34893507	27431168	17009669		5.11086e+07	5.94433e+07	58600964	3.16005e+06	6420702	1.86393e+06																	32352230	11752648	6756118		4265701	4.71891e+06			2.43558e+06																					10565239	4.35875e+07	2.51251e+08	8.74217e+07	10190876	7.1693e+07		24939882	9.84865e+06	9474200		30875882		19035680	4.69642e+07	35017404		58766418	19040154		7.22488e+07	9.71498e+06																												27066170	16804628	30756624					27511392
Unbin_Cage3_LKCAMKAP_28357									22971174
amb_Cage1_bin.92_00672									4.96265e+06	6.97239e+06		12238136			12172013	15438544	10287817	16066277	8628433	11186060		5.68793e+06	9675490	7.21119e+06	12356112	9335067	5.57339e+06	19559734	11033817	16308878	8795373									11192469	16102053													8247461
AB118-1_Cage1_bin.92_00931									15267023	9197602			29704062		3.76126e+07	59003033	3.82066e+07	3.41676e+06	5.43059e+06	8441327		12520568	35526856	11899146	1.80032e+07	1.71492e+07	704024	45054676	8.62565e+06			6.00848e+06	4.28301e+06	6.10639e+06	7.52225e+06	4983848		5.55398e+06	7.55876e+06		2.34905e+07	7836908	9026012	10962473	2.2713e+06	6407909	3.748e+06		10889364		2.09971e+06		10422210	3.65952e+06
Mouse_Q9CQ92_FIS1_MOUSE									1527075	1018914											1.39626e+06																																																																																																																							8988500				2.8496e+06									2.28313e+06
Mouse_Q810Q5_NMES1_MOUSE									6088402	4316340																																																																																																																																		2.67199e+07				17790100
amb_Cage1_bin.86_00092									22495546	82727880	7.93162e+06	26390254			2.97503e+07	4.10568e+07	1.75075e+07	4.7266e+07	16864718	27051255		6850876	9876711	1.24515e+07	21770088	3.58216e+07	2.11938e+07	37003380	1.78355e+07	19037473	1.70975e+07								8864261	41559738	35581888				6383994							27927636		24796050
Mouse_Q9WVJ3_CBPQ_MOUSE									12691777								6.69895e+06			6.80379e+06						5854438			10264032			7.58083e+06		14868267	17983086	10581506	21923152	12596824	26362420	14086977		12158819	14157839	9930859		26441367		4.12469e+06			5.66853e+06	18632602	16696435	8866996															7594397			13979281	13113252		5.88361e+06		10685967	10639517	7.26774e+06																13427846		9033266	19328922		11032128		6582872		11411908	12041891																4452408	2989009	6.93625e+06	7.64173e+06	5.10193e+06		5866381	1.99764e+06	6.51687e+06		4245967									2380851				6993677			9.36597e+06									2.50676e+06									11302490	8597594	15301715	6524067			8.23611e+06	9663081	4.99282e+06	4.97286e+06	16269653	14401231			5155315	7442412		12187840		9936800																		8061731	8816167						4885641	9906321	6.29599e+06
AB127-0_co.bin.197_01098									9.26208e+06	3.76427e+07	5.43797e+07	39032616	13782473	9344939		8.69911e+07		10256582		56060734	34632014	4.1464e+07	2.63927e+07	3.96911e+07	3.58759e+07		5.15274e+07	15099075	5.52177e+07	20760458	5.96954e+07										8.85971e+06																																											3.95229e+07	1.57456e+08	9.83822e+07					2.30408e+07																			673698	5.25332e+06							13585637	1.58545e+07																											9.52671e+06	6818664			11304011		2.55779e+07		26771260		10353900		76119632	24301920	12756665
AB127-0_co.bin.197_00443									2.11799e+07	2.70805e+07	20602889	2.87501e+07	3.63025e+07	1.43948e+06		4.25907e+07		9.03716e+06		44664943	9.24382e+06	2.3923e+07	8191085	6.25028e+07	2.24097e+07		3.3978e+06		18872169		7.23447e+06										6.70307e+06																		1.19203e+06	1.62685e+06					3.40872e+06	7.55877e+06	640366																	1.14146e+08	538145579	2.28868e+08				1.8917e+07	32879574	657507																		2.395e+07	9.88563e+06	3.95565e+06				2.07176e+06	3.36906e+06																							6.10999e+06	3.8088e+06	4420388		3.96573e+06	3.07694e+06	4.64788e+06	2.86261e+06	7858378			1.36472e+06	7.69498e+06	1187541	5009590	5.25205e+06																																				1.62458e+06	840807	990797	2545576		8.54752e+06
AB84-1_co.bin.83_01052									587982																																																																											6.58035e+06						19033840	4917041																																																										37385136
Unbin_Cage1_FEAPCNDJ_00014									4.03621e+06	3.39532e+06											14281229		8803024																																				28287229	1.03341e+07	1.94135e+06				22481732																																																1.70522e+06																											830637												13157385
AB19-1_Cage3_bin.112_01185									21055767	3.15802e+06	1.8505e+06	79307263				38885590	3.45005e+07		1.36024e+07	8.12045e+06	16364808		5.6164e+06		1.4739e+07	5.31622e+07	3.0805e+07	34806580	14727191	2.64263e+07																													1.51076e+08	2.18607e+08	2.76876e+08	5.87706e+07	3.48072e+07	1.0281e+08		13674524	2.49835e+07	123698902																9939385	11721462	7758698	3.53025e+07	3.12259e+07	9.30268e+06	21747102	34474066	4.49151e+07	1.37886e+07	33574279																7.04995e+07	2.03442e+07	1.25686e+08	3.91857e+07	9.93542e+07	7.23925e+07		4.32594e+06	7.76666e+07	2.18851e+08																					2.94545e+07	7695295					6.36604e+07	8.80989e+06	3.25961e+06	34554830	94473393	7.35929e+07		4930594	9688870	1.1199e+07	3.52647e+07	33943943	40238832	1.34946e+08	2.95545e+06	3.06215e+07
AB26-1_Cage1_bin.81_02087									8.9198e+07	5.27114e+06	1.72276e+07		34585750		2.77355e+07	3.10073e+07	8.30575e+07	9.85264e+06	16300309	68233601	2.76583e+08		4.37328e+07	2.07718e+07	19362136	3.26698e+07	1.81384e+07	3.47371e+07	5.31333e+07	1.534e+07	63628102																												147185604			860758767	4.87049e+08	2.77612e+08	2.5028e+08	1.2528e+08	4.01374e+08	3.56332e+08																39751352			51043887	5.73043e+06	2.06866e+07	28986252		7546065	2.81717e+07	1.41297e+07																				4.35198e+06	4671684		12308706	7.49983e+06	9.65035e+06																					8.6881e+07	1.02521e+08		28146086	137104351	17215918	3.72269e+07	5.18095e+07	5.29095e+07			9604198	1.68011e+08	113471895		31747284	2.41674e+07		1.26018e+07	2.45559e+07	6.05902e+07	5.15303e+07																												7.76158e+08	6.9953e+08	5.55835e+08	1604011676	3.37316e+08	2.93386e+08	4.64367e+08	6.41355e+08	1.33337e+08	928232352	3.94493e+08
amb_Cage1_bin.50_00908									1.23004e+07	1.49801e+07		1.27261e+07		2.12373e+07	1.33585e+08	1.79574e+08	157312058	9.14161e+07	2.86481e+07	2.5586e+07	9419860		25421018	3.83634e+06	1.0869e+08	4.04857e+07	5.35676e+07	3.44764e+07	5.89322e+07	8.13465e+07	8.94777e+07										2.97383e+07																				9891525	1.85348e+07	1.26185e+06	1.58579e+07	1.66347e+06	4.17724e+06	2.63227e+06	2.0401e+07																1.63636e+07		10547075	3.65585e+07	9.87769e+07	3.35369e+07	9.18465e+06	21505951	5.58321e+07	7.89486e+07	1.336e+08																			12462781	1.43329e+07			1.33306e+07	5.88581e+06	4.78745e+07																						21148324			7.1371e+06	2.22647e+06	8.08897e+07	8.15583e+07	45593001	80742624	6.32789e+07	1.01817e+08	3.39695e+06	1.42575e+06		64556406	4.96756e+07	72779501	4.55784e+07	45398804	5.53368e+07	1.52333e+07																												7.7809e+07	1.40707e+07	10529896	3.57877e+06	3828014	4574331	7.54437e+06	10507435	17369608	5233190	2.24377e+06									232558
Mouse_E9Q8Z8_E9Q8Z8_MOUSE									1.53503e+07	1.67851e+07											2.85662e+06																									2.10232e+06																			2.03877e+06																					628110																																																						1.98181e+07				1.71616e+07									581053	2415436																																									6.57826e+06
AB33-1_co.bin.173_00643									2468962	1.63264e+07	4.53578e+06		5658366	3.59055e+07		5.30312e+06			1.38596e+06	1972881	2.59395e+07	946521	1.47325e+07		2514795	776891	780291	1.1166e+07	1.99644e+06		15171524																																																					13653315		2946056	680582		1.14226e+07	1.02514e+07	4.54698e+06	294514																			1.78087e+07	3.75086e+07		503786		3.25094e+07																								11455104	2.37471e+07	7.26962e+07	8.98361e+07	1.67571e+08	1.17338e+08	643180	2.26752e+07	3.18402e+06	3.03997e+07		2.46592e+07	9.46685e+06	1.01753e+07	3.35926e+07	1.16206e+07		12938644	4.28984e+06	1330055	9.31351e+06	1.6106e+06																												6.67012e+07	8.84857e+07	7.28699e+07	10456340	1.2805e+07	1.72951e+07		93327981		4.80493e+06	5023675
amb_Cage1_bin.50_00678									1.65963e+06	1.03062e+07				3115103	3.82242e+07	3.20325e+07	2.27069e+07	28149752					1943678		1.54478e+07			10308874	1.6142e+07	9.01853e+06	2.72471e+06										1.87527e+07																																											1.60621e+06			4.1874e+06	1.30562e+07				1.38632e+06	1.11134e+07	1.26728e+07																			1.30775e+06	2.43402e+06					8.25297e+06																						3.42369e+06					1.53678e+06	1.20408e+06	1.31733e+06	1.66672e+06				2.46547e+06					1.79883e+07	7.60922e+06	1.72494e+06	4.81697e+06																																						1.53466e+06
AB71-0_co.bin.128_01873									7529900																										4151111																																								1.96759e+06																																																				1499066				1426308
Unbin_Cage3_LKCAMKAP_104074									1.35477e+06
Mouse_Q8C0Q4_NEK11_MOUSE									12748539																																																																														14035296
amb_Cage1_bin.92_00847									1.54704e+07	1.16717e+07	4275206	38103425	1.9578e+06		3.83379e+07	4.19325e+07	1.85431e+07	27488633	2.4582e+07	4.33017e+07		3.17334e+06	2.81204e+07	1.40985e+07	3.0895e+07	2.4273e+07	8.37376e+06	3.64241e+07	23463147	1.9442e+07	1.08289e+07				3.76381e+06			4.17845e+06	1.38307e+07	3129752	2.64449e+07	3.76779e+06	6.2399e+06	7780819			4206576		6255215		2.50847e+06		1.53526e+06	9.31281e+06
Cow_A0A3Q1MRS3_A0A3Q1MRS3_BOVIN									8519267		3.65161e+06													6.82278e+06
Mouse_Q9Z2I8_SUCB2_MOUSE									39265963	3.05218e+07											4.78522e+06					1.49193e+07			9937265										3.20189e+06																										6182685								1.67929e+06		2993952											10589885									1.8471e+06															29602904															1125916		2.55189e+06	1.44499e+06	1.53052e+06		1.33035e+06									1.40817e+08				73297144									7.47711e+06	9708295		6.12599e+06																																							6.44032e+06																7460137
AB73-1_co.bin.161_01804									5.36825e+06	6318780			33633263	46899710							8.22761e+06										3.86935e+06																												62648298	1.46822e+07					12904194																			7.40882e+06							12825208																					8.96267e+06	2.41923e+06																											19704089			4.33779e+07				9.27108e+06					1.53065e+07	1.65767e+07	66863024	2.29788e+07		6.61172e+06		3.2303e+06																															6215808						4340295
Mouse_A0A140T8N9_A0A140T8N9_MOUSE									7344580	3.59272e+06	6.58033e+06	41588540		13785438					3.72428e+06	9018373			6787689		26001296	1.32566e+06	13238582		3.7147e+06	36600377	2.09497e+07									11437081	3.93215e+06													21487264					6743345	43895962	33261457	7.60417e+06				33215893	31297781	4.92207e+07	1.98958e+07						2.15852e+07									5878173	31025781	34131080					7.47527e+06	1.81856e+07		38470332																	3.1324e+06								14031007										1.12779e+07		8.12033e+06									2892256		3.4187e+06	23102953	4.51075e+06															4.73516e+06	33406892																														9506606																			7752996		17188488
Unbin_Cage4_ELBOCLKF_67739									268291680	8763144		1.87218e+08	2.5411e+08	1125906164	1.86574e+07		5.53317e+06				177252765	2.01404e+08	31575284			5.64338e+06		8.67141e+07		4.4883e+07																													4.35633e+08																									9.2238e+07	68020381	981451072	183856740	1.19645e+07	3.63332e+08	162396793	1.49646e+08	3.34552e+07	7.1555e+07																	1.46656e+06	8.68349e+06	1.01988e+07	7.85208e+07	7.14285e+07	1.11558e+08			6.12535e+07																						1.01562e+08	59767675	1.06798e+08	1.38277e+08		94333366	34405368	422662603	11119497	38046978		5.42539e+07	112406592	284394029	20490810	89553244	2894682	8.05576e+07		14740922		7.64064e+07																												11214550	15932923	128764800					5.94237e+06
AB58-7_Cage1_bin.120_00079									24337320	96796199	20074099	30915668	172796209	1.87607e+08	64935288	17233916	69235743	6.30575e+06			7932918	190572011	42485680	55649087	27183400			132409398	29176683	51057628	77143672																																					263700007																15630897	7266145	13501505	17740390		11734733	12289317	7706341			18922756																48515836	107414590	137589786	3.97458e+07	3.15799e+07	15461460	5.1823e+07	2665010	3.61802e+07	5.92785e+06																					5.59513e+07	12858311	73218164	371956598	279762337	411398000	14866022	53520967	1.81888e+08	220182902		6.23591e+07	23319563	22823577	65270349	65728190	2.1286e+07	87238949	1.14994e+08	9.17875e+07	1.99395e+08	92705212																												281024384	435274729				75397480		32833553		238771400
Mouse_Q9DCV7_K2C7_MOUSE									8.39959e+06	3313242																																																																												58497520																																																						3.42712e+07				13978715
amb_Cage1_bin.62_01315									3.97236e+06	1.25006e+07	3.06757e+06			2.48306e+07							43156093		13148075		1.67112e+06																																		100367610	4.90957e+06	8.69285e+06				9736438	2454421																		6.35059e+07	22919612	6.293e+07				9807389	3.9172e+07																			2.46219e+07		1.44711e+07																												69643424	145727746		156223827	5.81198e+07	1.21442e+08							5.47411e+07	45907674	7048409	1.67095e+08																																		91378568	1.48393e+08	114080818				8.28001e+07	69074329
AB94-1_Cage1_bin.112_00534									1.30345e+07	1.59565e+07	7.61259e+07	5.60104e+06	1.24998e+08	5.46752e+07		3.52665e+06						8.68085e+07																																																														4.12942e+06			18035242		24646367	18726658	15171446		6417528																		31898101	2.66538e+07				7.62897e+07																												6.15793e+06										3.67277e+06
AB19-1_Cage1_bin.4_00088									1281315								2685408												2.26078e+06	4.47701e+06																													3.61027e+06	1.34256e+07		1.0695e+07	1.8596e+07	1.67972e+07																							1.41121e+06	2175170				2.57263e+06																		1.53228e+06								1.66505e+07																							2.37134e+06					2.60402e+06	8.6713e+06	2935405	3331927		3578800					1.48048e+06		8.95983e+06	7.14055e+07		10178492
AB127-0_co.bin.197_02055									46301716	66056104	7.69626e+07	53065014	30824505	20710886		106128364		2.7815e+07		1.02582e+08	76137253	1.20451e+08	5.54403e+07	299429158	116383333	3.75769e+07	3.92317e+07	12067869	8.75832e+07	2.88063e+07	45173998										2.49744e+07																																											1.60966e+08	3.56979e+08	148195491					2.52611e+07	760748																		2.33062e+07	10411279	8958193		1.95959e+06			6.38611e+06	1.05348e+08	53412551																					2719146				3633685		1.21332e+08	17710045	75903653	1.37046e+06	30981797		1.00615e+08	1.26555e+06	147626108	1.27014e+07	6.04647e+07		2.40854e+08	3.07014e+06	51882863	2.90801e+06
amb_Cage1_bin.50_00034									732472	8.20813e+06					2.86949e+06	2754380		1.43258e+06		2250422	751620				2.00142e+06	998796															2711946																							584338																							659061	316481		650776	2.22694e+06	361762	542381	352379																									513244																						1.10422e+07					333501	1.62903e+06	340006				466755			996326		558749				1.60082e+06																												3.90121e+06			928677		981559			789556		874881
Mouse_Q61425_HCDH_MOUSE									1.09586e+08	8.67784e+07											15081355		1.22966e+07			2.57827e+07		5.2015e+06	33407075						2.75136e+07	1.52077e+06	15928186	7.48535e+06					5.07211e+06	1.21554e+07		8.15077e+06						3.58795e+06													1.9862e+07					11583458			5.45247e+06		4.65451e+06	1.51884e+06	7.33541e+06	10994370						2.11034e+06		73324596									27318051	1.48327e+07	9962154	2.32447e+07		6.05037e+06				8888280						3.33206e+06											4.05696e+06						3180370		2.0772e+06	4179402	2.23718e+06									2.04103e+08	1.7953e+07		1295931	1.22863e+08	9.42373e+06							1.67627e+07	40797802	49954268		4961867			3.66635e+06	7892676	6.95448e+06				1.49591e+07										2.34708e+07	3.51689e+06		8635091	1.79402e+06			4.00474e+06													3.04942e+07						6045440	1.87473e+07	1.62503e+07	10233641					1.08164e+07	13630253	29276550
amb_Cage1_bin.50_00122									7.92583e+06	3.31452e+06																1.20114e+06																																																														1.82943e+06		6463099			8.72448e+06																																															7916483																			2.26555e+06
Mouse_Q61598_GDIB_MOUSE									2.04389e+07																																																																													10756643									272387																																		1.08435e+06											3.2311e+07				1.36299e+07									6.61338e+06																																										1.31721e+06																323094
AB100-1_Cage2_bin.96_01885									2.48183e+06				14142513	43405557								1.36039e+07																																																																	4.74652e+06			3.80993e+06	182619																				2.47804e+06					7.44174e+06																								1548544		42542735		1.35293e+07										42570472						2.43128e+07
AB51-1_Cage1_bin.54_02084									1805054		2033314	3127072			9.39985e+06	8712024			4844253				2187591		3.23039e+06	296952	5.08584e+06	1.6633e+07	476334	663989	10766860																																																						624384		5645276		14132820	954458		458214	560915	941994																1.7858e+07	17536734	1.31999e+07	1.60514e+06	2.21086e+06	13311572	2.24062e+08	2.97732e+06	802397	1.15425e+07																							4.9853e+06							607336						3060774		1.29873e+06				2.5195e+06																																				6141238
AB22-1_co.bin.82_02091									8.00635e+06
AB13-1_Cage2_bin.33_00092									38466234	5.58368e+07	1.15086e+07					745830																																																	2.3636e+07	4490683																		21870991	3.06544e+07						2.08063e+07	305529																		3.09637e+06																															5.41836e+07		6.29165e+07				2.2762e+06	2.8791e+06		8614808	6.1738e+06		4.40378e+07																																				75389992
amb_Cage1_bin.50_00746									9821282	3.92888e+07	4.12086e+06	54716892	59007987	27839364	5625565	1.22475e+07	5.37949e+06	4513215			16737088		7427205	1.079e+07	74165206		2635075		2.69173e+06	5.56129e+06																													10296061		6.7713e+06				6707074	14051428																		1.97011e+07	50059117	37691249				31278395	37243800	5776548	5559828	1.17914e+07																							10147355																							6.39807e+06	1.51753e+07		30274574	1.67148e+07	3.63827e+07			1.61467e+07	6.04409e+06		5212354	2.59631e+07	15497845		10728570	561931																																	128812322	1.02903e+08	199196227				6.55007e+07	4.97377e+07		20045306
AB20-1_Cage1_bin.115_00801									1.45546e+07	8.43991e+07		361252	3.67541e+07	3.42769e+07					485872		2.35307e+07	477222	4.21271e+07																																				1.38803e+08	5822927	5.96095e+07		328994		1.53737e+07	10607069																				6.81115e+06				2.40248e+06		213565																				4.9646e+06				1.77121e+06																								7.20491e+06	7589752	1.49236e+06			3.25979e+07				2.17127e+06			2.17009e+07		5.0253e+06			5.64518e+06				4.57181e+06																																			10603097		53456992
AB14-1_Cage2_bin.47_00139									27150010		17190427	2.31822e+07	3.91039e+06		9.61861e+07	7.42313e+07	3.9103e+07	29015738	15551518	1.74515e+06	1.54192e+06		2.24276e+07			9.28734e+07	975277	62314176	32971269	2.7661e+07	1.30523e+06										1.54531e+07																																											5.10177e+06	9.96442e+06		6.6324e+06	10679434	1.28404e+07	1.41376e+07	3.81093e+06	2.8532e+07	7.45006e+07	4.97406e+07																1.33953e+07		18573896	1.34476e+07	6.71876e+06	2362564		1.92252e+07	3.16972e+06	2.06259e+07																					3749795				10613243	3.05453e+06	6.14952e+06		3.43022e+06	8.24041e+06	13178298	16400143		1.90375e+06			1.59336e+07	6466435	2.87015e+07	1.60091e+07	8.36173e+06	5992791																												5.06144e+07	29601988	8482681		2.30204e+06	5.34905e+06	8213429		1.43876e+06	8.15608e+06	2.21255e+06
AB54-6_Cage3_bin.110_01408									2.74271e+06	739674												1.10621e+06																																														23601954																	2.4654e+06						1.8916e+06																																																							2.5441e+07		7.92641e+07		1.24917e+07					41451940					1.73418e+08
Mouse_Q8BWT1_THIM_MOUSE									2.82621e+07	3.07217e+07											1.80998e+08																																																																	5.10351e+06																																												10434947	774803									1.00275e+08				8765466									3774095	52782660				140299168							1.39562e+06								30312025						1.20243e+06																27466090			42281592				14619523		1.06365e+06			1.44763e+06				80360419
amb_Cage1_bin.57_01761									2.25222e+07	7.93587e+07	2.46726e+07		3.45943e+08	1.19848e+08	19239906	3.01306e+07			1.84108e+08	18092684							1.64524e+07		5.56492e+07		3.56704e+08																																		9.97187e+07																			1.19e+08		4.99452e+07				2.35721e+08	134610529																			1.57282e+06	36067694					9.40557e+07		1.28725e+07																							2.34546e+08	3.47014e+08		9.54553e+06	3.36577e+08		1.83739e+08	1.56404e+08	4.47755e+07	4.86999e+07	3.58665e+07	30225320	2.11526e+08		2.56597e+08		219680613		1.04556e+08	3.33556e+08																																		3.07324e+08
AB6-1_Cage3_bin.98_00280									605509		284843	5.65089e+06				3.60208e+06				1.07912e+07	2.18204e+07				7.71115e+06				1.13917e+07																														2.0671e+08	5.35314e+08	1.57765e+08	1.09124e+06	5.49936e+07	3.71544e+07	2.18138e+08	4.78509e+08	1.2635e+08	5.75626e+07																																																																								9730086	895348		9.38327e+06	1.91549e+07	6811013						315103	8051423																																					1.1551e+06	3.46206e+06		3.73476e+06		4.61248e+06	8499579	2.84633e+06	1.45968e+06	2.50536e+07
Unbin_Cage3_LKCAMKAP_37677									6.2398e+07	221943188	3.2069e+08	7.66887e+08	2.53131e+08	1483876192	2.29855e+08	25683431	2.6239e+07		2.74119e+08		4.78192e+07	1.67693e+08	3.18594e+08	9.51633e+07	4.32157e+08	3.71995e+07	1.92979e+07	2.07391e+08	1.56427e+08	1.50091e+07	1.25807e+08																																																					9.53015e+07	4.82568e+07	5.47959e+07			8640583	2.04091e+08	1.36717e+08																			2.32646e+08	1.29532e+08	4.80203e+08	6.67044e+07	4.78461e+07	108483758	8.36848e+08	1.47944e+08	5.1073e+07	120902396																					25795700	1.27561e+08	3.60718e+08	2.98758e+08	1.43798e+08	191654025	4.74835e+06	4.49095e+06	5.4695e+07	7.85083e+07	7.76768e+07	114193809	5.14389e+07	58010005	533767391	2.11566e+08	9.89516e+06	1.25427e+08	4.90972e+07	9414721	130519639																													6.6682e+06	5.60645e+07	4.34821e+06	10922654	27192356	58544986		3.2989e+06
amb_Cage1_bin.50_00364									5.69288e+06	8.59147e+06		7611227			1.6254e+07	23587477	1.18862e+07	5817353					2276251		3.30844e+07	4.39958e+06	2.2429e+06		1.0135e+07		1.71647e+06																																																								4.33294e+06	7724755				6.90658e+06		1.21595e+07																																																	1.90329e+06				11409919		7.95409e+06																																								4.7091e+06
AB93-1_Cage2_bin.44_00541									37636360	6.03648e+07	182682688	33422080	13505046	163529264	204397978		2.5899e+08		526821458			1938696058	38114012		27863420	1.61441e+08		1.27516e+08	9894668	4.46218e+08																																																						24719576	28878772					41682640	21289496		20052865																	11988882	67681784		27563923	4.82985e+07	9.27925e+07	102088616		52255498																												4.97658e+07	2.07997e+07	135793599	9.95035e+07							6.32351e+07	1.15357e+07		8.40324e+06
amb_Cage3_bin.70_00301									30112625		105328048	152386275	1.99209e+08	1.20072e+08	2.06959e+08		1.18862e+08		1.87146e+08	4.98216e+07	4.62379e+07	196810493	8.0136e+07	1.74514e+08	8.37088e+07	6.38339e+07		1.99004e+08	5.18932e+07	1.65277e+08																																																						5.81323e+07	6.85235e+07	6.2403e+07	1.29401e+08	5.31811e+07	228827765	1.06223e+08	1.15556e+08																			1.11665e+07	94058738	4.6677e+07	3.57638e+07	2.33067e+07	2.71449e+07	7.34693e+07	10141205	1.74489e+07	7.67263e+07																					1.09536e+08	3.60946e+06	166649235	2.19041e+07	7.72957e+07		7.58732e+06	1.13571e+07	1.08947e+07	6.29296e+06	6905571	7007768	1.56389e+07	8.66985e+06	1.18613e+08	4.88544e+07	3.07949e+06	2.15646e+07		2.76204e+07	2.01075e+08	2.69876e+07
Mouse_A0A0G2JGY3_A0A0G2JGY3_MOUSE									5.97362e+07	54716684	31766123				9737826	7122594		2.0913e+07		20194602				33617816		20075431	2862771			4.02592e+06	2.66817e+07					12002320	97543326				22402625													11516353								1.93196e+07	8250232			19888499	5.02385e+07	1.23e+08			31741143				2.27768e+06		4.63678e+06	43515636											1.09697e+07			3.52549e+07		36195547			19344158													1.36662e+07			1.0137e+07							2.08072e+06		2.00911e+07	1.61091e+06	1.66986e+06				1.54766e+07													2.82141e+07		35331924	18329516												1.13141e+07									96039152																								7001319								8751118					110107948
AB19-1_Cage1_bin.4_00906									14274992	4.42496e+07	6252703	59301259	9836826	27008283			32929720	1.83579e+07	121583768	35517931		9.30581e+06	5.5599e+06	3.49286e+06	8709565			39187725	8660985	4.78595e+07											6.75315e+06																		1.18035e+08	9.84231e+07	203172158	5313289		20457373	28402335	9.29384e+07	17102668	6.78848e+06																6.42547e+06		6799360			3.69097e+06	8757485																						3259223	3.12114e+07	18208681	9.9527e+06			2.22134e+07	4.44586e+07																					1.63822e+07	1.7038e+07	8998841	1.95403e+07	6.79893e+06	9340760	3.32796e+07	9.70962e+07	29269647	6.82313e+07	26769109	74786984		7.09837e+06		6573750	1.66412e+07		6.76477e+07	19918912																																										851031
AB95-0_co.bin.89_01313
AB80-1_Cage2_bin.88_02452									22347488																																																																																	18962686																						8294628																																																																													8892165
Mouse_A0A1B0GSB0_A0A1B0GSB0_MOUSE									8730311	1929143						1.44547e+07							16815090																																																						6069496										7.43847e+06			3.73753e+06													3.29043e+06																										3.38847e+06		2617662																											183413936																																						15442848
AB112-1_Cage1_bin.28_01897									4.75902e+06		49298493	2.22443e+07	1.94976e+07								6.76582e+07	3.72409e+06	1.30271e+07	3.38999e+07	5.47901e+07																																																											1.94288e+07	63078181	33539965				7893223	8.00684e+07																			2.95123e+06							44359549																																			10017701			2.74311e+07																																			5.57662e+06	9370073
AB19-1_Cage1_bin.4_00529									1.05785e+07	2.32437e+07	2.14631e+06	5014702		9.39447e+06		2.81154e+07	2.75954e+07	7.97784e+06	2.64953e+07	12905984	1.77659e+06			3161567	5373997	4456998	2.25226e+07	8794568	41691323	1.33764e+07	3.80499e+07										4.54292e+06																		2.04581e+07	3.27795e+07	2.85199e+07	2.08079e+08	1.2884e+08	7.16948e+07	4.63759e+06	2.42404e+07	4.43362e+06	1.14464e+08																		4653487	5.93576e+07	3.25418e+07	5581937			1.21567e+07	1.37042e+07	1.57413e+07																2.97377e+06		2.34066e+06	8.74482e+06	1.33892e+07				1.90663e+07	1.41448e+07																					8.0262e+06	2.14517e+07	11237388	19811284	2.64976e+06	5.58139e+06	3.31199e+07	1.04872e+08	1.44635e+07	2.30233e+07	14416659	3.82241e+07	5.12831e+06	7041743		9.098e+06	1.7602e+07	13226707	4.6963e+07	9.67401e+07	6507424	6.4474e+07																																2.22447e+06
AB19-1_Cage2_bin.56_00839										1.06412e+06						7.57788e+06			1531446					525090			4.62308e+06		5.92731e+06	5.87811e+06	1.36409e+06																												1.60954e+06	1.49259e+06	5919274	17029304	30690967	8.62556e+06	1.76824e+06	2606492		1.11731e+07																			4.1064e+06						2.30986e+06																										1.26224e+06																					825040				829990		1.30892e+06	6.38954e+06	10779257		3.68888e+06	1215933		1.30873e+06				2890016		1.41026e+07
AB54-2_Cage2_bin.57_02764									102366520	309519264				349867776			36403608				66398496													22209212	17820516		22092330		12331768				49742632			32537354	1.74738e+07				17358964								94166856											14542591					31033708	52792204								169565552	62699624	173049360				41115628	52678872				24442516					39267848		40936748		13666502																																				113129056		109095752	106724024	78546936	80686736	18554124	23041442					49047748	91852392	46414488							45309432			22293440	1.75598e+06										61023001							40648540							60959664	90620112	105893920	10552297			61484956	42457972		64024816	26737764		75494528	126372976	41700338		86807946		53121800	13613262			46002100
amb_Cage1_bin.86_00565									5.78766e+06	1.27017e+07	4404523	1.46882e+07			52060995	2.82369e+07	35569493	39814941	30016267	3.40877e+07		5195391	34584659	4879665	1.73108e+07	38203568	1.09678e+07	46421666	4.95538e+07	2.84112e+07	5.77659e+06							4.62927e+06	1.24128e+07	5.83924e+06	29233572			6412050					1.23164e+06
amb_Cage1_bin.50_01490									5.23089e+07	66433406					2.35475e+07						1.94325e+06																																																															5.17615e+06	5.87126e+07					44102298	6.10909e+07	9.72816e+06																																																			2783557	9.72817e+06		9.00789e+06	20311811		1.32611e+07		1.54758e+07		6.48851e+07																																				38000644	2.42153e+06					4.12597e+06	4618342
Mouse_Q8BMF4_ODP2_MOUSE									8197183	1.01887e+07																																																																																																																																		2.51939e+07																																																													3.16491e+06
Unbin_Cage1_FEAPCNDJ_107201
amb_Cage1_bin.86_00241									1.57601e+07	1.31355e+07	2516749	23501407	390469	10176184	5.61298e+07	8.71754e+07	7.89812e+07	44250794	1.73903e+07	3.44573e+07		9.17461e+06	57610402	6745352	3.32543e+07	5.43611e+07	7.32052e+06	4.26902e+07	6.13107e+07	2.51581e+07	1.61181e+07			1.11338e+06	2.50471e+06	303537	994712	478668	8.89654e+07	1.75781e+07	51662681	4.31304e+06	1.05428e+07	3.34023e+06		6.74238e+06			2.47761e+06	344039		5.76415e+06	3.35526e+06	1.53148e+07
Cow_A0A3Q1M0V5_A0A3Q1M0V5_BOVIN									1.93154e+07	15550240								28406176								7980093			19149548									951236					1.42786e+06			7.22483e+06
AB20-1_Cage1_bin.115_01666									1.29178e+07	4.17208e+07	5.49664e+06		18855910	3.14061e+07		729740				295182	29157331		8.26453e+06	1.33386e+07	1.69635e+06	636612																																	6.41431e+07						569429	1.07996e+06																		9.22257e+06	17589166	31944191				6552364	3.61764e+07																			1.38558e+06																														4.54627e+07	4.36292e+07	8.02392e+06	4.37166e+07	2.23892e+07	1.23396e+07							30821650	3.366e+07	12637443	27987603																																			10931405					2.73739e+07
Unbin_Cage1_FEAPCNDJ_07785									2.17143e+06														2.69423e+07		1.0601e+07																																																																																					8.59717e+07	9.83105e+07	6.73524e+06				8.95628e+08																																					2.65056e+06
amb_Cage1_bin.42_02033									1.81142e+06	2.17038e+07	4.42207e+06	14206097	4.44785e+07	34701626	1.67608e+07				2.31866e+07			9.2752e+06	1.69067e+07				7.4919e+06	25802154		1.56731e+07	4.86905e+07																																																					1.28916e+07			1.94368e+07		1.88874e+07	28145012	9608969	458195		1.09003e+06																	7589425	2.20685e+07				5.7299e+06																											24498308	8.06994e+06			3.40959e+06		3.89779e+07		15775687		4.97164e+06				40537221	33400849	2.26467e+07		18223942
Mouse_Q8K154_Q8K154_MOUSE									1.46848e+06	2.04009e+06											16691151																			10187856													3014238																																																																																							3.84422e+07				7.32189e+06									2415246
AB15-1_co.bin.73_00892									815540																																																																																																												823101																							1625776				998695
Mouse_Q9Z2Z6_MCAT_MOUSE									2.1018e+07	1.07168e+07																																																																												7074503																																																						4.98392e+07				1.22821e+07	19422118														5986097																							1.72269e+06
AB112-1_Cage1_bin.28_01478									3.23412e+06		20735549		7.79633e+06								6.44633e+07	7.82621e+06	7.5395e+06	2.16359e+07	7.86281e+07																																																											1.23951e+07	3.67205e+07	36218850				1.67207e+07	8.12148e+07																			596272		2.3159e+06				2.47831e+06	1.18773e+08																																			9.18551e+06		4.32968e+06	2.47299e+07																																		2.69252e+06						8.41058e+06	1.17484e+07
Mouse_Q9Z2I0_LETM1_MOUSE									2.36786e+06																																																																																																																																			17712978
AB73-1_Cage2_bin.114_00747									54182688	122331662		11802548			19564076		10492493	19927312	25516054	29138646			34390720						12015674	10118207	7718563										27902048																																													7.41157e+06																																1.80371e+06																										6614299									3.34272e+06							2.57952e+06
AB19-1_Cage1_bin.4_00353									4.64798e+06	4316886							1.82685e+07		1.12793e+06	3.58939e+06						3.56894e+06		5.77068e+06		21620304																													32848831	15346312	74099096	6.76481e+07	6.50242e+07	26514440	7649993	1.30722e+07	6.80985e+06	51667912																									6.89688e+06																			1.15826e+06	1.77503e+07		2.12857e+06			2928747	3.09627e+07																					1.54182e+07			8258083			16075110	56914601	19404499	19237178	1.82528e+07	15550563		1.13236e+07			3771858		19335647	1.12475e+08		53861404
AB15-1_Cage1_bin.65_00339									3003574	3146218	1.82136e+07	4265073									4.42984e+06	3.02882e+06	1.96232e+06	8.31975e+06	2.7924e+06																																				6967527				3356217	4872555																		2.71085e+06	5.37834e+06	4.20974e+06																																																						2.75952e+06		3.73147e+06										2.99955e+06
AB15-1_Cage1_bin.65_00011									1.7325e+07	1.58143e+07	12344790		19305206	24461292							21368610		6.42052e+06		3.1446e+06																																		1.84663e+06		8401794				3.35422e+06																			15342300	21368292	33960416				24690258	17680874																			6327208	5295593	8.22055e+06				7234582																								2.62779e+07	9073327	22510768	17674992	17931100	1.43877e+07							21018256	12560118	33077273	20147640																																			9216403					10368426
AB15-1_co.bin.73_00014									4.23285e+06	3.49253e+06			3182351																																														4.11975e+06																											32043888							12235981																																																			20976023								10067796			10377639
Cow_P10103_HMGB1_BOVIN									3.84041e+06	3.70988e+06
Mouse_P97449_AMPN_MOUSE									2310153461	4678072023	1494141892	1968179280	3042604675	3226315007	2286310169	2086468243	2.0997e+08	8.55861e+08	5.96567e+08	1.20901e+08	3601979846	584770989	1777274226	1182456291	1142344870	8.74162e+08	1.96085e+07	656179264	2.62389e+08	2.16406e+08	9.21328e+07	1.75364e+08	4.04912e+08	3.28308e+08	1008918965	6.18002e+08	4830583580	2.78328e+08	9.00434e+08	6.36271e+08	9.68994e+08	2.34498e+08	9.40538e+08	5.63064e+08	1.72326e+08	9.99194e+08	9.95427e+07	2.14767e+08	7.16399e+08	3.24824e+08	2.02392e+08	3432509468	2.38185e+08	1159236756					1324756685	4.10005e+08	1267904500	1.7554e+08	4.45779e+08	6.16758e+08	1077965558	7.75703e+08	397273863	2.69032e+08	2945015908	2038743097	3249014674	1322219855	2710097815	9.86293e+08	1156415858	4.61707e+08	2208086333	2471279126	1498544984					2212633290	2736979018	4910950177	4.68334e+08	8.16717e+08	1113603933	1602259664	2253792961	8.60328e+08	7.30614e+08	5.29489e+08	6.4535e+08	8.24063e+08	2613925076	4.65188e+08	5.11487e+08	6.23857e+08	2.50144e+08	3.08567e+08	9.55347e+07	1157538321	7.77171e+08					1118437393	1103436968	1362577638	1157017916	2.81072e+08	6.05604e+08	5.58844e+08	8.63698e+08	3.39092e+08	3.43565e+08	1064637029	1177702617	1839078846	8.00758e+08	1286946918	1305888082	7.29769e+08	1940090722	9.46602e+08	1298113833	2336827954	1245879394									2045582351	3314456353	1771570234	4119861100	2569729235	3051806620	3.83911e+08	3.10043e+08	1204064316	9.39263e+08	8.27682e+08	1467683501	2052573000	3627648655	9.07604e+08	1038835476	4.34021e+08	881060608	6.74657e+08	8.34941e+08	5.3473e+08	5.51794e+08	8.71791e+08	790044280	1555109842	3044025685	4692703905	7.66293e+08	622161175	8.05052e+07	1666405228	1271376933	1894175626	8.98023e+08	532570897	4532172612	4080307311	8.31264e+08	1183207550	1260700909	2094125288	1695693191	1777584965	1628290785	8.88246e+08					2447825780	2079466937	2468807396	1473622591	7.55291e+08	4.11708e+08	2251620164	1831713344	5.34818e+08	1914051007	1787663160	1.7685e+08	1150115989	1707254511	6.706e+08	2.89027e+08	2.54211e+08	53093270	3.52137e+08	2.26512e+08	283569047	502215686	5.79606e+08
amb_Cage3_bin.47_00926									1.13422e+07					66483754								62447128		3.26787e+06	3.93213e+07																																																											5.69185e+06	2.83917e+06					28260570	24648992																			1.11564e+06	12151254	11143605				63780072																								7138249	6.43261e+06		19659172	14285958	30500724								3.31318e+06	2.27164e+07	11884333
AB1-1_Cage4_bin.63_00541									6.41722e+07	32883534	6.07515e+08	1178319512	1.51944e+07		4740091126	292796469	6.12523e+08	15885512404	845752147	3.68597e+08	46479072		5.12299e+07	3.65461e+08	4.41469e+08	420006019	2.10158e+07	7884990857	3240138992	4.10755e+08	52311638										12561428635																						11333953				2.47345e+08													25845122	11377401	9.07104e+06	9257586	3.08983e+07	4.28092e+08	32318382	3006654490	19464331381	8535073017	36093832	338325897	4683099453	10855390510	2108542313	14050580	9741369	15649026	27388081	141122829	17183490		14777610	3259315	21205334	17177782								1.7268e+07	1.071e+07					378105516																											90442599	1.88648e+06	1086950791	2938820516	4873163848	6321461104	2.50924e+07	1.98801e+08		3.60492e+08	1.54196e+07	4.09019e+06	1.33987e+08	140163950	1.50939e+07	34631871									7554076																			2.693e+06		8956999	9235131175	5164403340	9825144700	81322480	19076718	11042647117	25640643917	14336739966
AB76-1_co.bin.221_00761									3.25223e+06												2249185																																																																					18831109																																																		4.34417e+06				6.91694e+06
amb_Cage2_bin.110_00175									641170	9.06775e+06	4.26523e+06		8.47227e+06		1.90916e+06	667663			1.32807e+07	906368	2.7576e+06	242126	820862			614418		2.43791e+06	512874		5.28099e+06																												1.81962e+06						12608244																			450968	522555	919821	335898		3139902	21326098	5.59019e+06																			1.11285e+06	4.38919e+06	1.8134e+07	641938		439615	4.68583e+06	2.12383e+06	168473																						1.369e+06	1.45397e+07	7.40822e+06	7.05503e+06	5.79729e+06	9130148	201246	1.08428e+07	2.62605e+06	1.68124e+06	3.18016e+06	1.0454e+07	402425	2.36402e+06	1.51245e+07	7866777		5644420	796906	2.45723e+06	4119231	1.48028e+07																																679631	4531827			3.91988e+06
AB112-1_Cage1_bin.28_00074									5.25306e+06	12527834	2.63695e+06	947026	1.34364e+07								3029059	1.06341e+06	4.01501e+06		24168532																																																											2.76207e+07	7.05129e+06	3.40421e+06				3.34534e+06	10449675																										7759222																																			1.9605e+06	834108																																				4.00932e+06	5114653					2.23107e+07	5.1471e+06
amb_Cage2_bin.72_02264									5.32246e+06	1.27976e+07		12294570		14524253	1.77149e+07	15857464	1.92771e+07	15219925	8396033	1.65784e+07			12940857	7.58678e+06	12678365	8.46627e+06	1.39549e+06	6.53859e+06	7.41926e+06	8507993	5.79714e+06							7.04343e+06			4419949		9966724	3.80879e+06				6.93828e+06		7181011		9198944
amb_Cage1_bin.112_00329									3.79292e+07	25182767	3.40752e+08	6.37834e+07	1.41453e+08	157954427	5.97078e+07	5.56887e+07	36803439		1.08392e+08	2.02266e+07		4.43677e+08	3.10307e+07		1.31629e+07	30449918	1.23248e+07	27645025	13834411	6.54801e+07	29206527																												15333163						2.86987e+07	2.39537e+07	32248046	36247638																3.5345e+07	27241220	1.39794e+07	13143287	2.70395e+07	9.9841e+07	5.22301e+07	40307765	9.05751e+06	4.96243e+07	1.26996e+07																8053007	1.40377e+08	1.77982e+08	3.29248e+06	7.59812e+06	1.27762e+07	2.71338e+08																								2.09324e+07		40402460		11918243	12418494	2.43418e+06	6.35339e+06	1.4223e+07	19567612			3.0366e+06		19493835		3.9419e+06	6.59619e+06			10748184
amb_Cage1_bin.86_00859									1.48277e+07	8050618		19900723			3.88872e+07	1.35669e+07	2.64306e+07	1.98615e+07	1.08853e+07	31583281		9.8875e+06	3.07033e+07	8.03395e+06	1.34216e+07	1.58746e+07		4.32739e+07	1.4244e+07	14158538	2.9082e+06									10362161	1.8276e+07		8.71952e+06	3.92898e+06					3.5686e+06				894154	6.96586e+06
AB54-5_Cage2_bin.91_01749									13082152				37419776		1.91867e+07	3.98102e+07	6.68686e+06	2.1346e+07	1.15163e+08	1.04964e+07		6729475	48582668	9544775		2.49322e+07	2.2153e+07	1.11618e+08	3.89748e+07	9.92538e+07	5.10922e+07										3.55853e+06																							1.69374e+06																				7.74353e+06	2.16616e+06		1.60825e+08	1.84735e+07	2.4322e+08	31076411		4.29414e+07	6.05217e+07	1.10398e+08																	46086191	9667219	5.35845e+07	7.49728e+07	63483020	2.9529e+06	1.6079e+07	5.62386e+07	33715647																								5411757			3002676	43602002	27897180	4.19257e+08		2.69412e+07	7.44737e+06				5.99658e+06	2.08639e+08	6.91349e+07	268116650		22657313																															3.07633e+06					1.13148e+07	2.54065e+07	1.63105e+06
AB100-1_co.bin.215_01729									5008907		3.05686e+06		1.34859e+08	164795343	2.3411e+07		2.20039e+07		3.27911e+06		3715210	1.462e+07	2.83583e+07	14145193	2.88844e+07	3.94828e+06		1.4253e+07	3.41393e+06	1.54854e+07																																																						1.79408e+07	5.35514e+06	7.23166e+06	18945351	1.1784e+07	6.57277e+07	88601071	41152143																			1.48663e+06	4.1237e+07	6.52947e+07	3065770	4921413	1.72976e+07	9.68715e+07	3.69047e+06	1.19196e+07	1.20879e+07																					4.74097e+07		329863291	1.51053e+07	1.86275e+07				14679616	4.8269e+06	3557946	6.73101e+06	8294460	4.37297e+06	1.58711e+08	13439496		7520077		1.07516e+07	4.08562e+07
amb_Cage1_bin.60_00704									2555577
AB118-1_Cage1_bin.92_01218									35819307	3.69323e+07		4.04323e+07	23222200	1.07143e+07	1.05085e+08	1.10216e+08	1.1556e+08	7.47595e+07	50614235	1.13399e+08		2.55673e+07	7.67598e+07	2.36119e+07	6.72706e+07	80050998	1.50612e+07	149270445	76152249	7.95522e+07	22478808	6.09259e+06	1.25325e+07	3.27771e+06	14894363		1.64479e+07	1.63057e+07	4.73656e+07	1.61532e+07	7.32715e+07	1.23488e+07	45347474	2.0835e+07		1.87774e+07	2.29449e+07	928513	2.38454e+07	2.18399e+07	1.84739e+06	33047083	1.09988e+07	3.46626e+07
lowQ_bin.43_Cage2_BGKAALBD_00239									60621.7
AB94-1_Cage2_bin.22_01373									42943201	149068531	662999830	158528870				1.58267e+07		2.60858e+06					83220195	14842860	102437725	7.50718e+06	9.10269e+06		1.3187e+06	2.99946e+06	52354480																												31381277	2.84114e+06						41382914																			1.14861e+07	3.00849e+07	2.56583e+07	1.47905e+07	6.46976e+07			1.13731e+07	5.0263e+06	46598026																	375109012		1.06342e+06				2.72513e+07		7.68458e+06																							3.60137e+07	24560514	2.5407e+07	10271242							2.04354e+06		26312762
AB127-0_co.bin.197_01083									1.67332e+07	33320482	40207514	23473372	2.18604e+07			1.12116e+08		2.93091e+07		9.31521e+07	13238205	5.40548e+07	2.29697e+07	122242801	57854336	2.57621e+06	5.134e+07	2.80195e+06	2.00868e+07	2.95529e+06	3.98405e+07										14119968																		5.96323e+06	3933828					5743563	5.68172e+06	4184077	6804842																1.78637e+08	2.86694e+08	1.57901e+08				4344609	13230765		2.00656e+06																	2.34614e+07	3.67342e+06				6.77565e+06		6.03051e+06	2.09212e+07	1.06587e+07																					8.48528e+06	4.3632e+06	33024388				19164441	4.61661e+06	22273288		22738588		1.44574e+07		13427899	3.40842e+06	17395526		16069430		6266028
AB112-1_Cage1_bin.28_01142									5.50124e+07	10423409	325887628	3.15465e+08	235710864								424996006	1.06424e+08	1.16103e+08	6.01296e+08	665993098																																																											113377849	1084757755	3.94002e+08				1.63583e+08	9.2158e+08																			3.57393e+07	2.87529e+07	25613500				3.79823e+07	8.16341e+08																							2.52373e+07	1.66516e+07		26827155	2.3262e+07	1.8757e+07							127292397	14240356	8.38141e+06	3.86089e+08																																		3.63534e+07	20452810	84842070				9.22876e+07	68879434
amb_Cage2_bin.1_01703										3.1462e+07	38053115	77962538		2.90702e+07	9.41382e+06				1.15092e+08	7.95236e+06	5861698	3.94886e+07			13596339	3.57028e+06	6.48201e+07	2.64079e+06		4.46484e+06	214644763																												2.36511e+08	688783807	404966258				81096534	102182650																		2.97009e+07		11469411	2.11249e+06		34984551	7.10436e+06	2.77496e+06	1.17235e+07		19468908																	43554524	9.61852e+07	9342419	3.59246e+07	1.90897e+07			34216730	2.99779e+07																					1764606		2.69569e+06	4.11033e+06		6.99436e+06			1.94159e+06	2.0205e+07		1.33038e+06			31819771			1.49944e+07		6023946	8.25938e+06	6171014																												5330860			2.77561e+06		19985048			8.86739e+06
amb_Cage1_bin.50_00114									5168450	3.33521e+06				2148346	8.11862e+06	16536931	2.23583e+06	1.99881e+06		1.02499e+06			5.48097e+06		1.21655e+07	4.36873e+06	2.33951e+06	1.5799e+06	4.73395e+06	6.15465e+06	7.54739e+06																																			2.67615e+06																		5.08244e+06			2.14457e+06	6.00507e+06				5014703	6.5476e+06	1.14302e+07																																																				778709		5.66222e+06	6.23316e+06	1.00887e+06		2.7751e+06				575917	1.48269e+06	2.57472e+06
amb_Cage2_bin.54_03233										8736534	1.53672e+08	3151752	23812022		2.55669e+07	33665882	6354545		250984422		2.46783e+07	1.35241e+08			1.61023e+07		3.6738e+07	160912038	9.55333e+07	42031375	242796889																												5374115	25456826					3.37328e+07																			5.04911e+07	1.71463e+07	24129048	1.20437e+08	44455357	218269619	29775275	40344108		20535944																	6.59311e+07	89351936	149470606	5.72234e+06	3.90324e+07	50518486	2.23441e+08	9395294	7.08135e+06	30725543																					22430516	8.05756e+07	4.06884e+07	43669007	68962616	3.82638e+07	1.19678e+07	30851124	67413984	59655524	1.68063e+07		3.96914e+06		203390742	43603192	26742614	2.08759e+08	32569237		185921882																															50147898	9486638
AB62-5_Cage1_bin.11_00066									5.02445e+06	4905015																																																																												15967763
AB127-0_co.bin.197_02125									5.4299e+08	4.03343e+08	1149756702	1236229434	1326518268	585708102	2.85385e+08	1115512888		2.8541e+08	406847040	974345523	8.45681e+08	1317497817	6.43359e+08	1362557236	8.59651e+08	52067729	3.08031e+08	3.2218e+08	587526463	253743162	712143800										3.40258e+08																		4.41713e+08	8.08955e+08	722398063	187671569	347345984	168069458	359108316	8.82288e+08	2.6917e+08	390454498																8.43261e+08	2130518453	2038313065	437636472	225126732	6.61254e+08	9.92688e+08	1607923384	1.17271e+08	2.76624e+08	10298936								31502342								2.10267e+08	8.05438e+08	872784913	133925136	111549491	173335339	1.22279e+07	1018303596	1.64037e+08	282290557																					3.11716e+08	3.57517e+08	8.57489e+08	7.10361e+08	43392495	7.13917e+08	2.23085e+08	8.18076e+08	4.01827e+08	3.40836e+08	253827849	3.98177e+08	5.27465e+08	1.88348e+08	959684443	9.3456e+08	1.27409e+08	5.40197e+08	4.51679e+08	257038551	5.35313e+08	1.67143e+08									4751865																			6.06254e+08	494206496		3.16558e+06			346022398	440474316	113279194					4.84836e+06						2.32659e+06
Unbin_Cage1_FEAPCNDJ_99860									9581561																																																																																																																																			7180416
AB127-0_co.bin.197_00914									1.02428e+07	18504700	7.3988e+06	5603014	4556684			35489780		3.62867e+06		3.1913e+07		1.7447e+07	1.30446e+07	3.83174e+07	2.08457e+07	2.59929e+06	10780156		4646640	2.71916e+06	7859425																																																					3.76877e+07	3.98581e+07	6.7749e+06					2008149																			7.73001e+06								8.59259e+06	3147964																											2.21599e+06	2241590											7725531
AB20-1_Cage1_bin.115_01664									1.75105e+08	3.97748e+08	1.21422e+08	1.75102e+08	159068337	5.02951e+08							2.98275e+08	2.84634e+07	2.68996e+08	2.36396e+07	26479189																																		5.7438e+08	243882476	1.7559e+08				2.54482e+08	57610898																		203435676	119880148	2.92675e+08				1.40171e+08	2.85588e+07				16320764	19355306			17995236											4.16069e+07		3.8127e+07					5860438																							227048016	2.30935e+08	8.14246e+07	2.64055e+08	4.0477e+08	4.59277e+08							2.63177e+08	2.34233e+08	25594109	8.09629e+07																																							75262322		5792035			38373064
amb_Cage1_bin.50_02165									2.97513e+07	1.41381e+06					1.0534e+07	3.18333e+07													1.03038e+07																														5.45365e+06																									2.6116e+07		38649845				9855827	45845141																																																				17894812		51567767			974403			7.52406e+06				3.81836e+06					1.1528e+07	3.74478e+07																												5163173	1.06087e+06	14801133				1.45707e+07
AB44-2_Cage3_bin.29_00058									66215082	3.99664e+07	87842144	3.47077e+08	5.7908e+07	3.61131e+08	4826432							39359645	5.58208e+07	1.27492e+07	5.63038e+07																																																											9.38196e+06						18454246	6.17909e+07			3.04594e+06																3.36e+07	8.78017e+06	1.2283e+08				8.26382e+07	1.71468e+07		21978830																						2.29062e+06	8.05585e+07	1.04185e+08	1.36374e+07	2.09427e+07					41425272			1.38502e+07	81261184	4.46629e+07					3.82552e+07	9793169																																				3791506
amb_Cage1_bin.50_01700									8513051	20729918				14409769		6.62847e+06							7.41512e+06		7.34615e+06	6427152																																																										3.67028e+06		6928743						1.47546e+06																																																						2.05886e+06					1.79339e+06					1.05498e+06				2.19102e+06																													48384131
Unbin_Cage1_FEAPCNDJ_97899									14061149	8968958	16480141	25871931				4.57333e+07		24475523		19224821	9248609	3.0638e+07	3.61771e+06	61998030	8010676	6.66983e+06	6.36568e+06	20840490	11895056	4978194	1.46645e+07										5.29319e+06																																											85727255	85138044	40797986				8731930	15442938		5782911	3.04004e+06																2.26224e+07					2.65298e+06		1.16849e+07	2.14183e+07	14381901																											9127280	5.36237e+06	13252994								11160614		31219859
amb_Cage1_bin.49_00511									2653273		2207256										1.17148e+07																																						6.59997e+06		22465469	1.1426e+07	10241166		2193681		1627975																		3.16009e+06						7.11461e+06																			1.78723e+06	1.45138e+06			2.40244e+06			1.84948e+07		3.40144e+06																					3608219	5268073		5616396	5789064	3.94839e+06							4.1904e+06	4.15883e+06		1.32565e+07																																		5.93669e+06	11786943	9646068	3285461	1707870	1.33782e+06	46840349			12490923	9741425
amb_Cage1_bin.112_00602									1.18705e+07	66595639	3.49221e+07		1.35898e+08	246893044								51845915	1.25832e+06																																																													1.07249e+07			8.48584e+06		1.40182e+07	1.23524e+07	2.33033e+07																									2.26356e+07																											1.50703e+06
Cow_A0A3Q1MQS3_A0A3Q1MQS3_BOVIN									6.99377e+06																	4.30296e+06			2796171
AB21-1_co.bin.253_00682									5.84267e+07	3.65889e+08	4255208		35699146	7.00939e+07				16608778			3.13371e+08		9.42833e+07	2.78481e+08	7.03187e+07																																		3.51924e+08	4.11493e+07	1.99721e+08				1.4022e+08	4.21905e+07																		2.10692e+08	2.74889e+08	205145923				9.42009e+06	2.33652e+08																			6.25287e+07		3.50315e+07					3.96696e+07																							292381102	4.88311e+08	7.12868e+07	5.28874e+08	2.50992e+08	219020074				8.12104e+06			1.96091e+08	2.2104e+08	3.96657e+07	4.48952e+08																																		3.36863e+07	27764550	158904986				8756087	9.70723e+06
Unbin_Cage1_FEAPCNDJ_10740									4086613										2.97935e+07			1.58815e+06					2684893	2383014		3.32967e+06	1.17083e+07																																																																																																																														1.21614e+06
AB106-1_Cage2_bin.115_00352									9.27843e+06		4.16472e+07	5.36517e+06	22454049	18390327	1.02322e+07				3.5824e+07			2.21589e+07																																					6.69328e+07	2.61183e+07			8.58312e+06		1.36922e+07	895079																		1.41558e+06			3.96627e+06		4.37539e+07		4871816																			629367	3.41975e+07	6.50622e+07		559243	661324	2.60214e+06	991580																							1.40245e+06	5.56449e+06	2.23128e+07	2.77865e+07	1.26414e+07	1.58065e+07		3.4774e+06	2.59512e+07	8278510		1.02618e+07	1.68814e+07	8.35642e+06	1.17748e+06	8.33527e+06		1.85082e+07		2.22183e+07	7.46236e+06	2.47224e+06																														1.16593e+06		837357				3.09299e+06		3.08729e+06
amb_Cage1_bin.112_00355									92352458	1.2952e+08	1001792573	253960266	1005094673	370650166	2.10708e+08	2.3966e+08	7.66227e+07	4.84219e+07	2.36626e+08	35557176		1083936235	8.6614e+07		69716715	8.95267e+07	1.32284e+08	1.23995e+08	4.84755e+07	1.96828e+08	149006935										1.61207e+07																		25254206						2.60428e+07	3.83943e+07																		6.41801e+07	53342459	24695390	260539801	108075323	2.68437e+08	1.45686e+08	124722242	34663086	123126026	1.04611e+08																52015106	4.99499e+08	3.94599e+08	33164784	3.61337e+07	70683811	7.25625e+08	20804043	3.01489e+07	15172057																							31241088	9163591		3.36488e+07	2.82347e+07	40966664	91150110	1.19126e+08		3.38492e+07					47682662	28804638		27185306
AB108-1_Cage1_bin.9_01299									4.26374e+06
AB112-1_Cage3_bin.6_01684									20082988		8.75964e+07	80741590	52145617								1.29568e+08	20921639	25102414	6.6933e+07	82516368																																																											25055910	123184527	1.05502e+08				1.20118e+07	140431115																			8979660	3949897	6556312				1.21541e+07	1.30672e+08																								2.76927e+06		4.43089e+06									56822993	3.14789e+06		82460511																																			7.85877e+06	38899812				8325769	7103757
AB20-1_Cage1_bin.115_00703									2.36768e+06	2713155																																																	8410849
AB63-3_Cage1_bin.93_00307									129507213	8.01377e+06	9.54842e+06			9.105e+08		7988606		2404986			5.55816e+06	8.16984e+06	2.46928e+07			1.32111e+07	5.69741e+06	9.21252e+08	5.00212e+07	11956915	5.90192e+07										1.97111e+07																		153423799	133996275				84199296	45398456	35197181																						7.37967e+06				62551825	5.869e+07	62750459																3.80691e+06	12744907	37705498	1.62448e+07	7.4947e+07		3.77347e+07	15583530	14158082	26332145																					5.24284e+07	1.65244e+07	29558269	8.52131e+08	27320657	2.30019e+07		10383224	2.69335e+06		130650876			4.44181e+08	1008737305	3.73955e+08		16670237	9.48487e+06			1.15127e+07																																				45947333
amb_Cage1_bin.86_00991									1.01594e+07	6.06015e+07		52755928		123259565	5.30339e+07	6.65543e+07	33373738	3.56943e+07		3.361e+07		4347570	68858323	9548937	3.381e+07	4.26838e+07		67212119	48367438	1.87128e+07	2.2113e+06	12003559	7.22824e+06	2.35293e+07	28286194	10308859	28313042	31556333	62736109	33836342	2.07756e+07	2.3535e+07	4.21694e+07	1.284e+07		5.05536e+07	30303883	4.80928e+07	4.55024e+07	3.40096e+07	8.1997e+06	80583551	5.76429e+07	49517698
amb_Cage1_bin.112_03104									1.72917e+07	6.19325e+07	2.54467e+08	2.86358e+07	1.45529e+08	1.17556e+08	3.32835e+07	3.15657e+07	932458		3.71343e+07	5816994		322562520	1.72006e+07		2.07054e+07	8.57816e+06	9212425	6.01326e+06	2343273	2.65433e+07	4.41601e+07										1373418																		4864354						6996087	9.0809e+06																		4.39607e+07	8.31657e+06	10357437	6.73084e+07	1.58025e+07	9.10756e+07	1.43969e+07	3.33083e+07	2.12132e+06	1.14482e+07	1.06408e+07																2.0788e+07	2.19415e+08	1.25945e+08	5.85358e+06	6.31272e+06		2.0673e+08	4.22559e+06	1.56865e+06																												1.03711e+06	1.52469e+06	5.91344e+06	3912768		2.5157e+06		1872448	1.17859e+06		2.35494e+06			1.56011e+06		2.88373e+06
AB7-1_Cage2_bin.48_00982									5.42924e+06		6912384				1.59341e+07	7.96157e+06	6.27254e+07	66070803	7.90951e+07	1.98183e+08				2.16623e+07		19987115	3268517	107492627	7.09325e+07	6.44308e+07	1.22659e+07										4.77615e+06																																														1.57018e+07	4177469	1.07572e+07				1.60373e+07	1.9319e+07																1823113			2.97356e+07	1.55052e+07	9.52272e+06			2.15237e+07	30899756																											67743095	1.97094e+07	4.72677e+07		2.15745e+08						2768771	1.37063e+07	181468058	11643554	1.32545e+07
AB29-0_co.bin.126_01560
Mouse_P07309_TTHY_MOUSE									7.31144e+08	6.57364e+08	1098017801	823639845	1492665292	453912767	1933502377	1262230541	1982296433	9.91352e+08	901071647	1288534749	1108636653	376652110	5.72974e+08	504946851	5.62537e+08	7.3071e+08	3.77612e+08	1253606687	1243395808	5.75496e+08	553179440	1523715730	3.63623e+08	2044578499	1607942256	2503904126	2482319894	1535167798	1014613285	3039701724	1111847391	1260925820	664198784	1020782056	4.43043e+08	3009334879	2186215343	4.31994e+08	1378900239	1.90602e+08	7.85124e+08	7.03343e+08	1812056099	9.58532e+08					6.02654e+08	1410073536	922298857	1017927854	1197987734	687431118	4.3714e+08	1209813744	1136931813	1150969315	1494845641	1065149710	6.95909e+08	904271013	1467564000	7.51609e+08	727277415	5.44877e+08	8.69758e+08	5.50898e+08	8.14097e+08					5.85715e+08	719381476	746887230	1087565869	6.63501e+08	878232571	2.90498e+08	3.96133e+08	7.79579e+08	1286990219	1056864820	6.95139e+08	8.54951e+08	1830394429	1212138690	1832796459	8.79266e+08	485699165	626534194	2.55509e+08	7.70806e+08	8.08848e+08					402432963	596752956	519287897	6.59088e+08	5.03615e+08	4.34202e+08	309325194	419247907	3.66778e+08	3.90891e+08	5.00835e+08	736356331	7.10229e+08	5.75325e+08	794561942	630355837	4.44493e+08	7.05056e+08	4.39811e+08	635625586	5.1149e+08	8.04934e+08									8.91064e+08	941830568	6.58832e+08	9.71914e+08	7.06058e+08	809812060	7.94505e+08	2037743470	1094062950	834073655	1109841384	1232893284	6.71415e+08	5.65617e+08	766031041	7.63278e+08	4.14489e+08	851874860	1584574178	2048114078	5.35221e+08	9.19027e+08	1201057093	2068556442	1830081345	5436464667	2476060637	2953660629	1255909431	2.53063e+08	2883642618	1706727165	2245397008	1917614185	9.70976e+08	2067123009	1627163521	1526741469	1739469550	9.42778e+08	1180581925	1328864675	1386860403	1360622830	1226489075					217759359	279568650	161551405	7.04661e+08	764325099	611850488	207367009	154445550	7.84771e+08	2996564679	4.57687e+08	3.63112e+08	3519118858	4214940061	2852928338	976680783	6.60216e+08	1.84569e+08	685740099	1208527381	1984632358	1874325847	2666106508
Mouse_Q8VDX6_RXLT1_MOUSE									11233279		15343149	13732627	24056282	17510432									18553462					10127953																															18709970		27408484				21777142																									21112520	15039697																										9960995																							12186374	12915849			22999082	27447180			10171038	6.52893e+06	12510580		24800092	17679494		11867474		5.8819e+06				7.6813e+06																														11444687			23240028	63192304	61117880	11808833
AB100-1_Cage2_bin.96_00542									5.37477e+06				5.01233e+07	1.96961e+06								6.97454e+06								4624942																																																									3.11105e+06		5860306	1.10977e+07	8.99088e+06																									7717557																										1.20324e+06												2.20431e+06	545464					10469548
Mouse_Q1RME4_Q1RME4_MOUSE									15513491	2.51037e+07			14689590	6571854		8695925				3.75172e+06	15811705		8.09587e+06	5.4398e+06	2.92084e+06				3.98224e+06		2.34521e+06					27815470						23174228				3821630													1.48695e+07		3.63484e+06	25431071	29196098		1.58422e+07	19263721		6.25191e+06																15070775	31831783	18289660	10897789	8476456		19693536				3.19624e+06			22332588	9807186												58211527	9942589	8.37507e+06	2.04341e+07	5.963e+07			16340382	5.73672e+06	45856084			3.60634e+07				45248507		1.23217e+07	7.45217e+06	8.90579e+07										24881242	17530516	10262236	34043630	10344683	12836122		11683359	26336516	1.70312e+07		6884637	28825394	1.75262e+07		9706309	3.08342e+06			4.35951e+06				18400186	18812534	124306270	5.54008e+07	31795545			21758586		12270499			69242529	86467528		20104388											5557018							1.57783e+06		52134012			48645880	66153696	36933664					6384010	7.86972e+06	23809548	30257912
AB127-0_co.bin.197_01939									9995990	28012745		9995488				65992536		16015504		32953531	2.21262e+07	5.65097e+07	9.63024e+06	109769404	2.10866e+07	3.19132e+07	3.94927e+07	15614007	2.33992e+07	1.42079e+07	24801987										13112003																																											4.80011e+07	9.00941e+07	4.85804e+07					3.90062e+06																			1.86457e+07								39843357	3.67173e+07																					5993947						33432417	1.25267e+07	25217324	4.69473e+06			32261736		28792469	4.07133e+06	2.86864e+07		21139316		2.04348e+07
AB29-0_co.bin.126_02052
AB100-1_co.bin.215_01609									14876548		835956	1.05791e+07	6.56464e+06	3.53844e+07	15599992		1.12718e+07		3635838	2.13863e+06	4.51255e+06	1.10047e+07	1.10904e+07	2.37266e+07	7.9196e+06	3.10674e+06		2.37169e+07		2.76384e+07																																																						2.06083e+07		8.37246e+06	12944708	9.78269e+06	3.76817e+07	4.97462e+07	1.37729e+07																			1.37543e+06	1.23482e+07	9.46096e+06		1.09744e+06	9.0896e+06	2.04026e+07		2644845	7.87814e+06																					3.84593e+07		5.44747e+07		9.38154e+06				1.04224e+07	3279465	5.69643e+06	2.29345e+06	1.07091e+06	5.16143e+06	3.48083e+07	1.13737e+06		761957			1.40251e+07
AB63-3_Cage1_bin.93_01573									3879124		979309			66437060	7.09763e+06	5.32731e+07			5.43547e+07	2.85082e+07		3688635	3.36549e+06			901820	2.74052e+07	2487267	3587275	736229	1.52679e+07																																																					2.22463e+06	2.82745e+06		46732742	1.24169e+06	54390335		821030	1.43796e+07	2536067	17560549																	1.14414e+06	1.09719e+07		1.65605e+08	4.09889e+06	3.54252e+07		1.17722e+06	2.29998e+06																					1.60325e+06			1.29697e+07	1.25082e+06									1.46733e+07	3.49786e+07	6.54078e+06																																												3055377
AB112-1_Cage3_bin.6_00932									3865445		28893205	5.75891e+06	8738112								39174081	4455748	6.58803e+06	2.34633e+07	3.8818e+07																																																											1.68599e+06	1.01985e+08	25319871				8511233	42078018																										4.13164e+07																																			5864705			2.48141e+07																																								8.37427e+06	4613268
AB94-1_Cage1_bin.112_03128									6.37272e+06
amb_Cage1_bin.92_00626									29828206	24133381	9.31172e+06	8.4856e+07	9433982		1.68156e+08	1.90447e+08	143392605	1.22962e+08	7.98192e+07	1.03864e+08		1.66463e+07	1.32421e+08	2.32734e+07	5.19146e+07	7.96006e+07	1.78916e+07	1.42879e+08	1.28483e+08	78186104	3.70275e+07	2.2433e+06	6420150	377361	2.28407e+07		6850574	1.81509e+07	5.74327e+07	5.52692e+07	8.21291e+07	1.213e+07	3.56133e+07	1.82726e+07	8.79445e+06	3.2313e+07	2.75547e+07	1.54636e+07	2.41953e+07	1.14357e+07	7.51056e+06	3.14872e+07	2.28023e+07	3.20275e+07
amb_Cage2_bin.91_01874									78479856		191693194		7.47212e+08			2.61405e+07	5470974		7.35111e+07	2.00622e+08	133458064	1.70984e+08	1.81411e+08	5.6888e+07	1.19814e+08		1.807e+08	4.29468e+08	3.32058e+08	1.86837e+08																													5649687						105813486			182980																9.6355e+07	6.70031e+07		1.26697e+08		4.05162e+08	1.6842e+08	1.13728e+08	1.20348e+08		5.54211e+07																7.64725e+07	2.32957e+08		6.61127e+07	8.38834e+07	9.98939e+07	3.41342e+08	51162911	4.84012e+07	47920993																						391478628	1.68864e+08	1.0904e+08	5.86207e+07	2.63971e+08	4.61166e+07	3.52669e+08	2.03469e+08	2.08067e+08	1.67506e+08		7.09082e+06	2.95407e+08	3.50894e+08	2.75753e+08	2.12022e+07	5.72166e+08	8.32005e+07	3.12452e+08	3.54217e+08																													6.39883e+06	2.53781e+06		2.97875e+07	8.22993e+06	341764798			1.37697e+08	217503198
Cow_P60902_S10AA_BOVIN									29096710	32564490													6381708									6.70945e+06			19965796		18403306	14642386						21611806
AB110-0_co.bin.21_00169										3.9868e+06	8441833		23818576		8868255	10853865	3.25424e+07		106528256	1.10129e+07	8.29453e+06	4.03099e+07		3.12742e+06			38031207	1.42372e+07	3.46772e+07	7.93759e+06	38259980																																																								2.92244e+07		13632689			9.38286e+06	19244859	2.60398e+07																	7702812	23497944				14686410																								9198682	10026737	32312772	43186096	23667895	203235220		2.61352e+07	12155823	2.56852e+07	9694389	37731591	40837437					4.68545e+07	44120508		74939293																																5919223		6.50306e+06		24618934
amb_Cage1_bin.115_01655									1540373253	2342383629	5.26834e+08	5.17392e+08	1530830255	2821764783	396939610	2.99175e+08	154593768	182113664			2132448636	1.03875e+08	9.26558e+08	1.57441e+08	4.40539e+08	6.66155e+07		3.08708e+08	1.36943e+08												6.41982e+07																		3050634471	1.11002e+08	785040724				1342953214	4.93192e+08	885499																	6.905e+08	6.95677e+08	1504495441	69345651	1.33387e+08		5.88882e+08	8.21171e+08	1.55837e+08	195935851																	3.5943e+08	1.37922e+08	2.82789e+08	1.18468e+07	1.27866e+08	31668529	1.27268e+08	3.85068e+08	29263224	47552267																					1761990373	1854579704	8.66387e+08	1749697131	4.70863e+08	1984042139	1.51333e+08	1.51809e+08	2.43022e+08	83100803	1.99808e+08	2.90257e+08	1757677709	1371356956	643746364	8.81746e+08	5.56805e+07	38292471	56513619	86663779	1.60242e+08	1.80082e+08																												818088919	8.89539e+08	1457035645	16315872	4.50124e+06		6.60039e+08	380719357	1.93146e+07	272250536	1.32424e+08
lowQ_bin.121_Cage3_FKCKGAEM_00335									42424508	9869213											2.38139e+07		7044579		8891952																																		12982580	12127538					52825576	2.37676e+07																		9722323																																5811880	8966220																							37285992	1.24173e+07			9847949								3.8477e+07	2.56906e+06		12564237
Mouse_A0A0R4J043_A0A0R4J043_MOUSE									64455026	1.16249e+08				17361460	6.71932e+07	3.89811e+07	24217642	6.30841e+07	45820941	1.99034e+07	1.04129e+08	3.04264e+06				25707846	4.75943e+06	36136017	4.40526e+07	1.92772e+07	2.82847e+07	115957129	63885818	454901069	3.52061e+08	330889584	5.9123e+08	3.22207e+08	468381561	6.97615e+08	136197731	145091527	3.20726e+08	2.8936e+08	1.61603e+07	6.86167e+08	106613765	3.97545e+07	2.3739e+08	5.51658e+07	1.209e+08	3.57872e+08	247522021	434384821					18969459	5660484	2.77247e+07	8.83914e+06	8571961	1.75261e+07	1.94596e+07	2.37227e+06	3.52837e+06	8702859	2.87234e+08	6.33936e+08	1.78573e+08	2.09104e+08	3.49691e+08	3.15049e+08	269676776	6.40474e+07	74844638	155428560	126397637					3.22457e+07	1.59328e+07	9.46488e+07	15391348	6.7854e+06	37093601	3089724	3.5759e+06	5859502	2.88536e+07	3.40795e+07	1.58817e+08	1.98188e+08	4.44717e+08	3.74784e+08	248446187	3.18109e+08	7.08487e+07	1.20737e+08	33193559	2.49939e+08	1.58845e+08	13395869				1.2566e+07	2.31028e+06	2.052e+06	2.56348e+07	1.93825e+07	3.72718e+07	2479592	3.25352e+06	1.82169e+07	2.79054e+07	1.2047e+08	2.02093e+08	117397874	1.57928e+08	2.40781e+08	2.85993e+08	1.27628e+08	4.17904e+08	1.61439e+08	1.12378e+08	1.45912e+08	1.9211e+08			1.26465e+06						1.40622e+08	1.39384e+08	5.93988e+07	1.14429e+08	1.30604e+08	8.30808e+07	1.50945e+07	1.21959e+08	6.4644e+07	30198388	4.32835e+06	68365202	6.724e+07	9.01643e+07	20868994	2.51472e+06	9.57895e+06	4972893	4.9296e+07	9.61938e+07	49742557	1.03821e+08	9.87778e+07	2.17685e+08	2.56125e+08	1018276715	371470603	3.13775e+08	1.52914e+08		386822355	2.37506e+08	1108854268	1.94777e+08	1.71552e+08	1576042733	1329022903	49185174	3.10444e+08	2.27158e+08	1.94244e+08	1.93068e+08	255575760	186195342	1.15076e+08					7.96167e+06	8032285	6.76904e+07	9370536	1.21473e+06		28465992	12333359	3554195	38477398		46418992	1357794472	1409128151	1098973730	2.57224e+08	1.87278e+08	8.23887e+07	204534464	3.61267e+08	374226764	786307825	774352322
Mouse_Q9CQX2_CYB5B_MOUSE									25492282	30958688				21379314							41591620								2.69071e+07			16373950		2.33715e+07			1.27506e+07	2.44449e+06	1.2752e+06				8446253		1616674	3.54992e+07	8455551	6.10998e+06		3.07607e+06	15564700		14830175												45130356					19177456			4.04468e+07		5367951	7358562	2.90641e+06	15582004	9487974						8163575										1.20604e+07	2.52196e+07			19325260	5.66727e+06	4249538	7881075	7.07882e+06																						12208515															5.77561e+07		18615664	25959188									3.32556e+07		37938488							25470300					5.2056e+06	1.76772e+06							17759738		3.44014e+07	7.36801e+06						19998220								40969740				69423548					4694613	26629896	19887402	7.79804e+06	5699835	3.53407e+06	1593673	4.74702e+06	2462220			1.73366e+07
Unbin_Cage1_FEAPCNDJ_23976									6.11403e+07	1.74145e+06	2.35494e+08	1.70113e+08	180763432								3.68068e+08	7.76331e+07	91868409	2.41202e+08	372839828																																			1.06345e+06																								1.2963e+08	5.69495e+08	230961032				2.78105e+08	6.9263e+08																			7.98544e+06	2.30044e+07	1.07517e+07				1.62247e+07	3.12631e+08																							1.5803e+06			2.20998e+07		1.13747e+07							1.64642e+08	871894		2.39566e+08																																		14237041	8.60685e+07	32324363				2.36307e+08	4.72366e+07
amb_Cage1_bin.28_00501									1.17595e+07		32673219	6385385	7.14683e+06								5.78059e+07	7047766	4.43109e+06	29849912	1.13434e+08																																																											2.82896e+07	95795375	4.58569e+07				71057184	1.04229e+08																									2.02455e+06	7.82897e+07																								2.47491e+06											31636783			40930881																																								21863239													550385
AB118-1_Cage1_bin.92_00415									1.56797e+07	15623235		25000832		2.50892e+07		1.15004e+07	38186372	3.99044e+06	1.72322e+07	4.27331e+06			1.82156e+07	2090736		9297390	2.38428e+06	1.57955e+07	1.73864e+07	4523532	7.23367e+06			3.55363e+06	4580915	2.59106e+06	2.93925e+06	5177785	1.64281e+07	7.21236e+06	3.81632e+06		1.50255e+07		4885234	11308297	9570541	6.1609e+06	1.07297e+07	5.45876e+06		11737850	7.56852e+06
Mouse_A0A140T8M5_A0A140T8M5_MOUSE									12516222	19769904	9293811	1.22436e+08	3.15599e+07		10396574	2.91758e+07		6.08211e+06		23994405	9.76315e+07	17568326	17485033	3.66348e+06	3.33318e+07	3.14316e+06	64410632	1.28853e+07	66084116		6351812				6.13681e+07	6.37485e+07	7577224	5.94704e+07	10589978	1.68332e+07	7735241							35792767					1.32853e+06	7.87399e+06					8348305	17537576	5.06838e+07	2.54783e+06	3069672		9862230	8986424	2446792	7021056	39535220	29043822		3.13647e+07	2.95542e+07		1.35719e+07	7.73978e+07	6.6404e+07							2.26611e+07	123595149	2.5104e+07	1.29182e+07				5.45438e+06		3.76391e+07	3.72253e+06			17229960	21857026	1.97079e+07			138850622								2.27015e+07		7614101				5.06783e+06	2.81124e+06	1.46132e+06		699878	5.04993e+06	5.45943e+06	1.20262e+07	1.67498e+06	903299	2.80195e+06	2.67412e+06	10189624	13759027	1.97978e+06	7272534									6.46599e+07	8539500	33927226	6404297	5757066	7403526	1.17005e+07	1.21875e+07					23056509	2747249	2.34074e+07	3.29017e+06	2.15459e+06		17128383	34717409	3.55758e+06			1.70024e+07	1.92753e+07	29090222		9.31598e+07	1.68157e+07																					6278359	19909410												48190058
AB127-0_co.bin.197_01097									4.33844e+07	1.07891e+08	1.1919e+08	77294082	5.69795e+07	19080218		2.33217e+08		8.95203e+07		1.59463e+08	121386947	1.76283e+08	59358154	3.60354e+08	7.47432e+07	6.99226e+07	1.06533e+08	113549761	1.7735e+08	9.26553e+07	78893002										48276083																									6.60433e+06	9315931																	2.25979e+08	423444846	190010501				3.38056e+06	10592383																			36221150	12993510	1.26118e+06		2462690	8.26719e+06		31210432	9.66678e+07	3.67103e+07																					2.54801e+07	13765830	9956500		10004213		1.61382e+08	3.01044e+07	119937485		94460600	6.90334e+06	1.40672e+08		161179250	20042282	8.82063e+07	5922602	296607334	6.37087e+07	3.92857e+07
AB19-1_Cage2_bin.56_00475									5.12631e+06	5917369											12534763																																						8504241																																																																																	6816967	15308576		7983521	1.44852e+07	7.6645e+06							10338817	5.40653e+06
AB35-1_Cage3_bin.55_00653																																																																																																																																																					10805290					46081196
Cow_F1N2M5_F1N2M5_BOVIN									16111931	3.79813e+06	12573067				5.00445e+06					21642938			21169242				10909589												117783512
AB112-1_Cage1_bin.28_00003									1.29074e+08	1.08729e+07	6.79409e+08	6.09299e+08	5.34021e+08	2.03325e+06							7.69285e+08	187313514	1.40607e+08	4.54899e+08	700950307																																																											3.25357e+08	1128356111	9.13806e+08				2.381e+08	1114570876																			6.16333e+07	5.5978e+07	108733768				78904488	1002132295																							17186458	1.29431e+07		1.61812e+07	11138405	1.33699e+07							2.86335e+08	1.03507e+07	16495287	4.48142e+08																																		5.53973e+07	29824903	4.56699e+07				7.79402e+07	1.63584e+08												324035
AB100-1_Cage2_bin.96_00660									8.16966e+06				16919720	5.05397e+07					7061778			9.56341e+07						6497115																															1.26575e+08		21459368																												4.42134e+06			4.30664e+06																																																														2890281				22501386	5162689
amb_Cage1_bin.2_01340									326969													1.74162e+06																																																														713944							3209878																																																	959213	471784	10983607	2.25232e+07	2.77159e+07										10409422
AB15-1_co.bin.73_00070									1.78388e+07	1.68508e+07	32388750		2.07878e+06								6.01571e+07																																						25350882																									6.29834e+07	7.48393e+07	15001766				1.70008e+07	3.14973e+07																										5078313																							27509279	6.1705e+07	17459488	6.82846e+07	1.24171e+07	6377070							8.18663e+06	4.586e+07		9.12626e+06
AB19-1_Cage1_bin.4_01115									1.43671e+06	2.0169e+06		629774					15871368					2.85572e+06								2.09903e+07																													5.74327e+06	5.13047e+07	4.87534e+07		303333632	40348004	20779688	3.51947e+07	1.51244e+07																																																																									5428307	2.142e+07		8777771			1.05605e+07		1.40023e+07		6.91838e+06			4.33894e+06
Mouse_Q9WUA3_PFKAP_MOUSE										1.85518e+06																																																																																																																																		1.41134e+07				5341326
lowQ_bin.102_Cage4_ABIMGAAK_00702									3.50643e+06	2.26933e+07		32904252		11174270		1.86419e+07	1.35755e+07		14154384	7.01651e+06			24313072			9.48814e+06	2.53353e+06	12490349	6.44319e+07	9.74017e+06	8.81033e+06																												2.6707e+07	4.17233e+07	2.15697e+07	9.57264e+06	5.10048e+06	1.6061e+07				4.5361e+07																1.19229e+06	4498858	5530785	2.03955e+07	5750618	13031945			1.02201e+07	35565905	1.20623e+07													2.00081e+07			3.43475e+07	1.51525e+07	2.68048e+07	8.79464e+06	14953710	62009079			42814021	1.03979e+08																					3.22332e+07	1.39563e+07	12015791	2.28628e+07	1.51313e+07	1.27681e+07	2.03253e+07	5.24638e+07	8.31793e+06	2.66702e+07	2.24695e+07	4.8667e+07		3.55214e+07		3722796	4.23369e+07	2.14011e+07	2.88148e+07	5.99455e+07	4348935	4.55019e+07																											3.25714e+06
AB20-1_Cage1_bin.115_00994										6.0475e+06													2.09976e+06		1.52929e+06																																		3506421						4.06476e+06																																																																																							3953062
Cow_A0A3Q1M890_A0A3Q1M890_BOVIN									66586252						73026824
AB118-1_Cage1_bin.92_00129									3.27025e+06	7197233				267316	2.92517e+07	4.56327e+07	4.14649e+07	2.19359e+07	8.64458e+06	1.86924e+07		5425255	1.08947e+07	4.4967e+06	1.65508e+07	1.82236e+07	1.89707e+06	8.62263e+06	1.8867e+07	1.37593e+07	5.69852e+06				1.26877e+06			4.88061e+06	8.86452e+06	6790621	1.93757e+07		4390152	4.31635e+06			3115643	3200998	4605886				3.4827e+06
AB20-1_Cage1_bin.115_02029									2.73512e+06	3.72316e+07				4807588							7.62278e+06		16230182		30566432																																		8.24495e+07	12852309	114926148				3.97646e+07	8.0222e+06																																														2661801																												5.57059e+06	10757134		4.40836e+06		4087104							7.87908e+06	4.92409e+06
AB127-0_co.bin.197_00880													8828277			57526726		5892324		1.55772e+07	1.59136e+07	919990		8.3284e+07	7287620	7114410	1.62064e+07	2.38161e+07	12518839	6276323	1.70475e+06										3.7835e+06																																											25369958	1.25241e+08	8.7593e+06																																20206441																						3.67597e+06						15628229	1.26172e+07	14019851				13509770		2.30151e+07		10604135		56760716		10173264
Mouse_Q9DC69_NDUA9_MOUSE									1.51951e+07	1.14831e+07																			1.49657e+06								2.99426e+06							6.45185e+06																																	1.06728e+06									11872554									3.44753e+06			2.18364e+06																																										2.07462e+07				27938842																																																																		951620	4.0052e+06
AB112-1_Cage1_bin.28_00272									11781942		1.46077e+08	101868386	95322115								172185833	5.91029e+07	54901450	1.88885e+08	2.55219e+08																																																											5.22955e+07	3.4766e+08	1.36171e+08				8.22851e+07	2.97441e+08																					2.81236e+07					3.69788e+08																																			6.66615e+07			101361961																																								24720623
AB112-1_Cage1_bin.28_01946									1.66776e+06		32267988	1.05081e+07	78389674								36561619	1.11096e+07	2387652	3.16873e+07	5048046																																																											2.59742e+06	2.36812e+07	2.33318e+07					1.15301e+07																										4.08811e+07
Mouse_A0A0A0MQA3_A0A0A0MQA3_MOUSE									1.35319e+08	4.14796e+07	2.33415e+08	2.19731e+08	2.15065e+08	76029273	109239296	132759881	1.64049e+08	82304728	46529404	100478792	222047681	8.13585e+07	83038025	88272798	88216293	7.92815e+07	2.94173e+08	1.08881e+08	104866032	6.24273e+07	3.96462e+07	4.48895e+08	3.23167e+08	6.585e+08	451822424	875395338	7.18769e+08	1.74916e+08	78507784	5.29139e+08	98667424	253177699	1.15558e+08	333845419	4.22127e+06	460871784	393174890	2.8009e+08	607577490	1.3747e+08	417188425	361590010	5.78333e+08	3.22647e+08						2.77067e+08	106587560	2.36195e+08	227639843			175083576	213391113		553211958	5.68694e+08	317431095	1.74035e+08	61464468	377718728	174590249	133302809	754272596	326830009	184926678					1.33892e+08	214647769	121262515	2.2635e+08	1.13814e+08	7.92037e+07	56977780	79787369	105833860	1.86636e+08	1.40407e+08	325272357	267905498	8.18887e+08	204417180	2.0266e+08	136082956	71805919	1.61297e+08	495180707	273523746	2.22095e+08					1.04107e+08	3.81994e+08	6.92034e+07	84021173	44357207	48663552	59536242	92027204	9.24071e+07	5.2098e+07	143209658	2.6855e+08	3.60071e+08	6.72286e+07	108191751	1.4377e+08	67151957	175172692	82103520	1.57743e+08	7.21852e+08	182463868									1.90203e+08	1.84404e+08	3.28275e+06	287561295	9.19501e+07	111994835	1.12679e+08	1.93856e+08	1.07433e+08	1.73872e+08	155166166	1.43697e+08	9.23877e+07	73003713		1.03091e+08	63288867	89702307	149549528	2.59017e+08	4.5933e+07	7.19011e+07	3.73151e+08	3.38983e+08	2.87906e+08	5077506971	7.72987e+08	187576272	1.17602e+08	35359652	2.96016e+08	2.61463e+08	406492668	3.49731e+08	8.00393e+07	4.45655e+08	238064395	2.50544e+08	163533380	250080134	6.14053e+08	800404433	1473378721	437661372	7.58078e+08					7.4682e+07	240649789	1.55568e+08	237311787	2.24725e+08	4.29188e+08	2.61565e+08	1.34274e+08	242753670	1169036396	131085419	125605559	728716112	1023170093	366498285	83407796	8.80134e+07	2.89792e+07	98664814	214968818	4.86309e+08	651609212	677844926
AB6-1_Cage3_bin.98_00279									4884612						6078243	4638296				26301910	5.99653e+07		5501367	5.74708e+06	1.01092e+07	5.0104e+06	5.15087e+06		2.30979e+07																														3.12468e+08	7.43846e+08	40093967	4.00452e+07	7.50687e+07	21635515	2.70658e+08	6.27748e+08	1154133673	2.78955e+07																																																																								2.18933e+07	6.90081e+06		5558188	10785374	6198316							42888345																																					46718723	8.38114e+06		1.10843e+07	9056834		16179543	13316000		273511448
amb_Cage1_bin.112_02408									4.24452e+06	7.30175e+06	17233602		23669606	34779785								11265777	3050351								1.85218e+06																																																					4.88256e+06			5.34109e+06		8494301	7.04379e+06																				2.24844e+06	1.0133e+07	2.17034e+07				2.67304e+07
Mouse_P01649_KV5AG_MOUSE									26732834	48003560		50615760	24475342	96661352			3.51446e+06	12953757			14188733	2.95919e+06	20021158	5.68068e+06	23439922		3.12266e+06			10868651																													36828804	26663762	54552204					17978204		30807000																5.88239e+07	41311592	7.53884e+07		7447202		9040784	14659000		17290324	23267302																18726646																														33464930			6765392		24889164							5.90662e+06			5.03316e+06		10275917				18485296																																					44343088										10425060
Mouse_O35593_PSDE_MOUSE;Cow_Q17QP9_Q17QP9_BOVIN									509463
amb_Cage1_bin.28_00711									3.90385e+06		3.65588e+07	7587434	2.8759e+06								65322813	6.1978e+06	5.44804e+06	60792593	4.64056e+07																																																											7.50078e+06	56605135	20171696				2.0802e+06	8.67369e+07																			1.11308e+06	1.76184e+06					3.81996e+06	7.1925e+07																																			2.47048e+06			2.30716e+07
AB71-0_co.bin.128_00250									1.48352e+07	6.11197e+06		7.44601e+07	25614144	43120698	10790838			29549250	1.13807e+07	6947440	14415861	1.36714e+07		12426524			2.72465e+07	2.52736e+07	134577225	2.23576e+06	183347292										6.69557e+06																		3.91833e+07	24823422		9991611	14812200	105657513	4.17625e+06	4375987	15517322	12412593																30333349		2.00763e+07			2.75468e+07	27866516	23454399	2.01272e+06																		44235074	3.46197e+07	51256879	4231242		7.32359e+06	6.07318e+06	14169070	4.3478e+06	6.20985e+06																					3.79801e+07	80571935	21460152	2.17397e+08	48192220	1.95962e+08		2.65547e+07	14864093		107000324	15795581		6.96328e+07	6.43472e+07		1.1862e+07	18084108	74637170	122248142	31521102	5.29761e+06																												14924235	4.77161e+08	59022836				45981072	2.22186e+08	4.94494e+06	349084576
AB6-1_co.bin.48_00042									1.94229e+06	2522183				485519		742128				385835	793313				383103																																		5.35133e+06		275245			1.95919e+07	2.89641e+06	2.18017e+06		1.6817e+07																519772			287403																																																					13335295	2.92034e+06			3.17696e+06	1.86854e+06		360184						443083																																				5.05521e+08	2.38475e+08	4.51462e+08	6.49973e+07	3.39757e+07	4.85727e+07	6.29927e+07	2.57998e+08	5.59531e+07	639284456	36902079
AB26-1_Cage1_bin.81_01106									4.05541e+06		20474750				15094016	3.71989e+07	30997790	1.08657e+07	3.84648e+06	7.33632e+07	4254137	38664978	4491353	3.89734e+06		6.53416e+06	5.88681e+07	6162556	108211832	7.12242e+06	8.9703e+07										4.81977e+06																					2.93258e+08	384785104	221325158	7.18007e+07	1.26971e+08	1.20681e+08	185677431																8.13744e+06			2.30896e+07						19648947	4.02015e+07																																																	6.10452e+06	19974372			4847958		1.83161e+06			1.03162e+07																																					4.30265e+07			100688895	98726924	103044178	1.99271e+07	18602457	3.01988e+07	69923896	51715604
Unbin_Cage2_HKMOJPLM_22353									21513678									8068909							6464499									12699712																																																														5.4365e+06															1.44277e+06	10160854																															14823115		24388504								12001483
amb_Cage1_bin.86_00238									8774021	5.55378e+06	6.83736e+06	2.34253e+07	3.56021e+06	1.43978e+07	4.76579e+07	3.67243e+07	5.38987e+07	1.77497e+07	1.34885e+07	2.70636e+07		5362640	4.35136e+07	3.10057e+06	1.2367e+07	37902299	5.80273e+06	2.45941e+07	3.85501e+07	1.54802e+07	5.05897e+06		3.61011e+06	1414740	1.08499e+06			6.83094e+06	1.4659e+07	7.10228e+06	31406101	587132	1.6429e+07		6.04646e+06	2.7535e+06	5.35027e+06	4.93698e+06	2.54135e+06	4.9555e+06	3.83586e+06	3.13685e+06	6.93578e+06	1.08662e+07
Mouse_I7HJS7_I7HJS7_MOUSE									4304704	3.49883e+06											2.88198e+06																																																																																																																																				1.2197e+07
amb_Cage1_bin.54_01643									7989750	19509654	63508820				23906632					24984998	57565225			46926064	63649736			43143797						1.10316e+06	1.77325e+06				8072892		17361360																			26588340						4.81814e+07	9195238	8420500												1.29916e+07		10500454	31792588	35838232	7842819	58821252				8.15924e+06	10034452																					15852370			4247674	8952615																											25592004													5956970					4284839																														20178234			2.71453e+06
amb_Cage1_bin.50_01593									1.68256e+07	2.9884e+07					29348445	4351721	12249023	3.27186e+06			6.63983e+06					7.44917e+06		5932482		4.43781e+06											2.49452e+06																																											8.35075e+06	2.68603e+06	21367140		1.05902e+07	3.24094e+06		1.23683e+07	8.20613e+06	25507153																	4599407			6993924	5.55758e+06			2.38333e+07	1704345	2.76454e+07																					3763094	3.26221e+07			4.50005e+06	3.00546e+06	8.46188e+06		4.70701e+07		1.20494e+07	3.07397e+07	2.02682e+06	7064705		1.58733e+07	2.46322e+06	4.7064e+06		9.81128e+06	2.18707e+07	7.45895e+06																												2.08786e+07	13778501	43455873	9002997		6.21004e+06	1.07029e+07	13025432	8.12845e+06
Mouse_P97429_ANXA4_MOUSE									4.35465e+08	8.22646e+08	125044138	47047616	3.41607e+08	5.32867e+08	2.19284e+08	6.77647e+08	2.91318e+07	3.14976e+08	2.06281e+07	2.25434e+08	1167814791	1.34402e+08	5.36697e+08	1.78485e+08		4.77323e+07	7.4156e+06	7.45004e+07	2.97868e+08	64725368		8.02738e+08	394449420	1140018676	1567682096	6.61409e+08	1027922338	1214667078	7.28159e+08	7.14277e+08	4.2986e+08	327045186	4.11535e+08	979865207	3.63771e+08	1087444909	103734940	1.69917e+08	1136195188	6.74668e+08	5.53009e+08	1300811464	1223503728	1601485741					105009366	4442302					6.90036e+07	42335179	1.83904e+07		128086043	5.26835e+08	1.95694e+08	2.73712e+08	2.4944e+08	1.31922e+08	9.68296e+07	8.20772e+07	1.41713e+08	307798408	2.5291e+08					3.77725e+08	6.36632e+08	828623170	205925586	1.01369e+08	1.21231e+08	49582118	2.88155e+08	4.04299e+07	72515100	17056338	5.27894e+08	7.935e+08	5.35831e+08	1308362903	4.30205e+08	5.54268e+08	2.92416e+08	1.10852e+08	2.92626e+08	6.26599e+08	6.1318e+08					8.9741e+07	60982721	1.54435e+08	4.42471e+07	1.47179e+07	2.59427e+07		24507268	4.09854e+07	7.0727e+06	2.30175e+08	1.86321e+08	1.86503e+08	5.4844e+07	96779762	1.79187e+08	1.15534e+08	1.69061e+08	6.59609e+07	2.23095e+08	7.07859e+08	2.59833e+08									1130171371	6.50592e+08	5.00336e+08	4.77249e+08	1036003187	5.69389e+08	8.56866e+07	5137176	5.00114e+07	2.8535e+07	88065997	2.40292e+07	5.76225e+08	6.98929e+08	3.15322e+08	104989157	3.25334e+07	1.70603e+07	8.23098e+07	94470186	4.33285e+07	46873764	5.34715e+08	5.68468e+08	5.11541e+08	1077165613	1211810976	8.10583e+08	2.5013e+08	6.22558e+07	3.65931e+08	6.80463e+08	589698654	339956822	2.51587e+08	1593494849	1173588302	1.60112e+08	2.50128e+08	5.61612e+08	6.48957e+08	758112462	770788545	5.75358e+08	3.32621e+08					3.38619e+08	4.40646e+08	585553744	8.50416e+06		3.38426e+07	7.73318e+08	1.199e+08	1.43821e+07	246650642	3.86753e+07	7.41586e+08	6447111166	2875606235	2563358077	8.58861e+08	5.49948e+08	460229238	2.71103e+08	1056961948	2667713350	2934908249	2895403138
AB79-3_Cage1_bin.39_00572									17370128
Mouse_P57096_PSCA_MOUSE									19529214	14349664	7710026		23901218		14563346		5314917	6.03813e+06	5.24764e+06	5.95608e+06	10876204	3.77272e+06	12659698		8.00828e+06	6.74921e+06		10387930						5.64295e+06	4650580		7136414		17517560		10939833					15089006								14764948					4.59359e+06	2.91754e+06		7227944			5471715	3.82112e+06	7093406	2.45697e+06	14001515	29008320					11310760									10234230	15359598	18983488	2.91182e+06		3227955		11394331		4.16839e+06	2.4847e+06				12542735												7430081	6.15511e+06	6.57495e+06	5.51461e+06	4943557	2.53335e+06	2.69829e+06	7332412	3262045	3822361	9496581	10507206	10704473			8.17019e+06		11074906	3.62728e+06	5705118	10368684	6174447									11091873	11592687	6.0162e+06	11818154	8.27878e+06	11075305	4575344	6.45983e+06	5.19455e+06				11227843	12552235		8974002	2.43296e+06		4709619						18862082		5338579	8897343			10601564		20761432			31115434			13996783		2.36579e+06									7011180
AB7-1_Cage2_bin.48_00677									6207241		1036207				2.99923e+06	7714881	8.38128e+06	3.4745e+06	12679092	31214038		2.69834e+06		4.44015e+06	10032148	18424031	2.27507e+06	7.17216e+06	8004342	9471139	6290381										5.9734e+06																																														2233016	2.00238e+06	5.63432e+06			1924164	2.37518e+06	7792161																			5.7397e+06	3675076	5.4468e+06		1.50244e+06	1.99543e+06	5549437																					1.48647e+06						8914151	7093590	6.56121e+06		1.35104e+07	2.69577e+06					3.88652e+06	2.07084e+06	25673365	4.15766e+06		10801291
AB112-1_Cage1_bin.28_01131											20786046	2.25401e+06	297174								9.95858e+06	2.22568e+06		3.08704e+07	3.30073e+07																																																											3423788	37314839	1.19695e+07				2.29035e+06	3.1123e+07																			892883		4.21361e+06					2.92032e+07																																			3.15276e+06			1.02119e+07																																				3.00974e+06				7.22903e+06	3.77133e+06
amb_Cage1_bin.11_01170									1.29823e+06				6.90819e+06		3.89916e+07																																												2739802						39577708																																																				659171																										2.30367e+07									3.86415e+06																																					1.44996e+06							2.39584e+06
Cow_P23004_QCR2_BOVIN										2.93715e+07
AB112-1_Cage1_bin.28_01330									1.49317e+08	9273435	2.02747e+08	115275892	2.11669e+08								3.61799e+08	1.0695e+08	1.51092e+08	3.97296e+08	4.47055e+08																																																											2.56306e+08	512294338	3.08813e+08				2.0101e+08	6.4982e+08																			51263992		3.62391e+07				2.2732e+07	3.98051e+08																								12455752		1.35482e+07	6.20935e+06								1.80874e+08	4752064	6.80993e+06	3.02751e+08																																		77227862	76080178	139759703				198519721	1.88421e+08
AB127-0_co.bin.197_00050										3054632						8.9354e+06				4752242	12471056	4.79034e+06		12677152	3376756				3.30671e+06	1.22693e+06	4.87778e+06																																																					1.02039e+07	21554810	1.91383e+07																								401166								2564981	2.86915e+06																											5927350		3183404				4.13902e+06				2.28199e+06		6810002
amb_Cage1_bin.50_01100									18504144	10107774			16079898		1.59412e+07	9.84135e+06	1.12302e+07						5.40086e+06			2.03179e+07	2.73427e+06	16016000		1436494																																																						6539837		38139121						5.23991e+06																						1.34822e+06																											7313994	5388345	5672468	5629292	6.05046e+06	3.89991e+07	3.39825e+06						5994904		5963115	4.94132e+06		2.69338e+06		4.52668e+06																													37199883	75072621	77157914				29191974
AB25-0_co.bin.219_00890									14889831										50102808											4.15792e+06																																5.16785e+08	4.46752e+08	249914522			4.51673e+08	5.03416e+08																			1.05775e+08	1.98689e+08	1.64247e+08		39124964	3.69017e+07	1.29711e+08	8.17982e+07																			1.99664e+08	3.54294e+07					2.82513e+08																									44712448	39784908								20945560	46102448					3.14125e+06		12657630																																				4.76367e+06
AB54-1_Cage1_bin.31_01963									18753847		55923521																2.85137e+06																																																														5.4351e+06																					5.06531e+07		7601246		1.15475e+07		4.1514e+07		2.47763e+06	8.38744e+06																							273280789		8.78876e+07	58821322				4289440					1.01136e+08
AB21-1_co.bin.253_01284									1.258e+06	6079545											6.30129e+06																																						3608377																																																																																		2.54492e+06				1.1204e+07							1.86258e+06	6.6365e+06																																				2.33698e+06						3.66142e+06	11925541
AB100-1_co.bin.215_01312									14630711							4476861											5.21309e+06																																																															3.99487e+06		14998174	2.24947e+07																																																	2148146																		1301472
Mouse_Q9JIP7_S15A1_MOUSE									5.93505e+06	1.95736e+07																								736202	974114		3.42197e+06			5590737						713486						2.10549e+06																721353		10423623	12153150		3.01297e+06						1.39878e+06					7.22654e+06		1.87888e+07				551628	2.91012e+06						18609096																							9.00686e+06		9505664	3.62124e+06	7.29711e+06	5.90279e+06	3.74459e+06			7253913	3.3083e+07										8985184	30530398	615335	1.1889e+07	9635743	1.09756e+07						8.32778e+06	3.76015e+06	2.53053e+07											4.9036e+06	17904046	5059092				943699		23358640							5900431			5849006
AB5-1_Cage1_bin.90_01375									2.8866e+07	1.1988e+07			3.39906e+06	6050722	7450279	16503520	8.24083e+07		5258289	4.99459e+07	1.01353e+08				1.23387e+07	2157767	1.50637e+06	2.93021e+06	7.66656e+07																														4.58104e+08	692915130	2.82912e+08	5.93567e+08	7.22949e+08	5.66948e+08	4.10154e+08	499829698	7.20011e+08	4.13246e+08																			127662184																																																					1.23597e+08	70148544	787443	1.29513e+08	5.75401e+08	186762525	1.12329e+07	38541105	1.03212e+07	1.04417e+07	1.78376e+06	3.67422e+07	1.58326e+08	4.36633e+07		4.79172e+06	16759672		10779891	34810390		2.56608e+06																												7140588055	6621657580	6829025784	3580788119	3877616880	4306021765	3708545342	6854118303	2288422026	15162905011	5171471951
AB19-1_Cage2_bin.56_01296									1.59983e+07	2.68323e+07	1.5612e+06	1.96795e+07	2.05826e+07	5.60064e+06		2.51763e+06	5.57285e+06		3.14309e+07	2.89465e+06	3.02594e+06		1.79145e+06		1.08644e+07	13322085	544974	3.79337e+06	6.81214e+06	6.35662e+06	1.10817e+07										1.7077e+06																		1.14085e+07	2.96804e+06	11768961	8.13207e+06	2.45005e+06	2.55147e+07	2.65779e+06	490745	1.86867e+06	2946619																1.26894e+07		3665987	13238196	7.64628e+06	1.5335e+07	2.62944e+06		1.73821e+06	1.07066e+07	1.56592e+07																7208655	1.96989e+06	14178137	2.45427e+06	8801266	2.62011e+06			1.12085e+07	12663639																					25764180	16262170	1.27667e+06	8.04503e+07	1.32152e+07	4.30182e+06	7.71785e+06	2.25436e+07	1.94021e+06	2.54414e+06	7422077	25623163	2.26112e+06	7.62203e+07	544691	4401687	3.7335e+06	8742586	3121762	3.18174e+07		3.22651e+07																															809896		3.33899e+06	2.59314e+06		1.49744e+06	17079958	4708116
AB20-1_Cage1_bin.115_01774									46795553	44151740	7.67039e+07	1.48241e+08	34966072	3.16173e+07							6.34244e+07	3.21796e+07	1.60706e+08	1.06935e+08	1.48573e+08																																		2.56853e+08	1.46213e+08	3.94517e+08				1.74655e+08	3.48136e+08																		27466991	32796260	29177330				11314208	29910489																			2.09261e+07	4085071	25555091				1.76717e+07	37109617																							16486821	19538874		11087193		5.25104e+06						9007328	32623667	1.26283e+07		2.73662e+07
Unbin_Cage4_ELBOCLKF_29389																													151119088																																																																																																																													16860548
AB17-1_Cage1_bin.111_00503									9.1638e+06		139420282	15774884	6.08847e+07								5602269	1.51508e+08		2.24314e+08	3.87791e+06																																		10511814		9.31445e+06																							46289969		9968496																								8.85537e+07	1.70705e+07	4.89248e+07				1.08432e+08	4.94719e+06																							1.11535e+08	7.88405e+06	119234421	30076079	7.88217e+07								5.1405e+07	13524299	9.8314e+07	10269536
AB127-0_co.bin.197_01257									5.65661e+06	3.42888e+07	17103153	10238078				8.1579e+07		14452696		20942129		35744329	2692913	9.99019e+07	33005297	3.5629e+06	1.80686e+07		24008525		3.40221e+06										13833842																																											6.94705e+07	1.6929e+08	89466074					1.30421e+07																			3.25263e+06								9317330																												19295539	2.94607e+06			15833693				22123232		7419346		28644100
AB20-1_Cage1_bin.115_01820									2967763	2.52444e+06	3.60983e+06	2.78337e+07		6.234e+06							4870940		25983843	9.18003e+06	1.68581e+07																																		3.67195e+07	5.39522e+07	1.01923e+08				2.54992e+07	8.50869e+07
Mouse_P28312_DEFA5_MOUSE									5.44447e+07	17552922	77363025	7.15949e+07	130579830	89870550	104833073	127048852	109002690	80110826	53539972	97879058	9.35098e+07	38573094	3.96874e+07	59668938	34908623	2.45963e+07	15194210	5.75496e+07	108053270	29431999	48074751			5.8664e+07	6.97491e+07	57723758	151384987	95972609	89547433	55727217	98053543		50859493	7939883		152500102			2.35436e+07	1.56851e+07	2.52572e+07	7.47195e+07	48942040						39983068		3.47857e+07	54235367	46083331	1.25501e+07	62563870	65516124	74877584	2.40046e+07	51697133	4.61207e+07		64419036	51225894		4.11775e+07	4.58417e+07	4779936		4.02163e+07					119146853	1.88936e+08	222632062	64755820	99610152	63943969	36088184	65467340	40682695	48332997		3.70389e+07		103411344	3.01504e+07			1.5239e+07			32236630	37741537					54009390	49790317	3.61702e+07	55208896	2.80846e+07	2.60739e+07	11203018	3.35134e+07	30860020	24693109		1.90814e+07	1.19608e+07	14990230	1.04092e+07	1.24854e+07		35349985			3.39158e+07	1.09589e+07									48610371	111241276		167958728	37039222	57176373	40625620	74621890	5.85594e+07		32456336	2.89327e+07	73013687	3.80195e+07		60758787	18131464	2.28061e+07	31430846	6.24528e+07	19724672	74431542		32560056	29366739	63153652	3.9127e+07									7.00243e+07	4.90807e+07				1.72621e+07		2.66539e+07							7786190	80078899		51066687	9.15587e+07	42210483	1.31919e+08		90117752	58317102	4.50342e+07		154804454	302545216						2.29867e+07	121823204	5.58533e+07	200663486
amb_Cage3_bin.60_01382									978251												9.13742e+06																																						2.80697e+06																										700507	9.45488e+06				846487	2.607e+06																																																	2.18952e+06	1.92656e+07		1.41278e+07	1.69817e+06	12112228							4.89209e+06	1.11073e+06		5.19407e+06																																		7.828e+06	7.50193e+06	3048976				8.02178e+06	9.62609e+06
Mouse_Q8CHP8_PGP_MOUSE									958259												4324070													248347																																																				2300007																																																						5.80959e+06	1.47487e+06			3.17857e+06								2.02521e+06	2.26184e+06																																										5.07577e+06
AB118-1_Cage1_bin.92_00014									3.16203e+06			5307701					2299148		2181644	1070547						485372		1.55676e+06	1.12784e+06
Mouse_E9Q3X0_E9Q3X0_MOUSE									2.10737e+07	3.26642e+07																																																																																																																																		1.11187e+08				3.87079e+07									3.01171e+06																																										3.10502e+07
amb_Cage1_bin.112_00353									3.35751e+07	3.54494e+07	4.13472e+08	4.3325e+07	1.67805e+08	7.74569e+07	38364469	63751179	1.45156e+07		55691094			5.89358e+08	3.67501e+07		8086568	24567245	4.05965e+07	20743728	1.3633e+07	5.8395e+07	280102959																												4.18641e+08	2.37669e+06						1.45332e+07																		3.5616e+07	2.98852e+06		1.16877e+08	5.43688e+07	9.71562e+07	6.93135e+07	3.34863e+07	8.19666e+06	23917954																	4.26558e+06	2.32645e+08	1.99459e+08	3338525	3376201	10380670	4.47488e+08		1.51613e+07																									12757737			3.5449e+06		12003028	7753287							24942553
AB127-0_co.bin.197_01033									54443529	83023827	100236401	56428905	2.06761e+07	2.68151e+06	2556368	2.43687e+08		7.16983e+07		182683804	37788574	1.07393e+08	7.50399e+07	230030397	128268236	32117551	6.83955e+07	4.14109e+07	9.3995e+07	21509858	5.9376e+07										28818735																																											201544911	426915575	1.76306e+08				3.59586e+06	8.00372e+07																			4.8292e+07	4.01651e+07	2.08869e+07	344420		2.72708e+06	3.24735e+06	7.69305e+06	3.40165e+07	29074344																					28881113		5.03478e+06	2.08331e+06	8905379		74884264	2.80943e+07	4.16864e+07	3.0277e+06	3.33667e+07		37103838		62097660	1.89591e+07	3.13501e+07		1.12051e+08	9227653	2.98358e+07
AB127-0_co.bin.197_01426									8002079	1.54342e+07	6.30725e+06					3.30352e+07		6677894	31502586	19931040	11537862	7287071	9471084	29412739	5.11019e+06	7549815	4.51798e+06	67260518	28406558	1.08663e+07											3912285													12817189																														1.28792e+07	5.44229e+07	15191149					7480392																			3.36653e+06								8518827	7.57092e+06																													21886678				10398708		2.81868e+07		8.11436e+06		63188466	11041394	5983325
AB112-1_Cage1_bin.28_00231											1.30253e+07	2275922									1.88246e+07	2.76167e+06		1.549e+07	24579079																																																											1.03635e+06	3.54606e+07	6.88006e+06				6.96824e+06	1.82458e+07																										3.33028e+07																																			2.35324e+06			3.12578e+06																																				664723
amb_Cage1_bin.50_00478									2.2112e+08	2.91532e+08	110307854	210855525	1.67263e+08	3.61823e+08	3.74023e+08	418284333	2.88434e+08	3.07704e+08	7.02413e+07	2.2718e+08	1.20382e+08	8.48939e+07	2.38409e+08	1.85156e+07	361881037	1.81182e+08	5.80638e+07	169998911	180105746	233905914	189278022										198250380																		6.72624e+07	2.43498e+07	49498277	1.19827e+07	9.2061e+06	1.26985e+08	4.39512e+07	1.62258e+07	46502442	1.85198e+07																166847403	1.83491e+08	2.53989e+08	1.81947e+08	2.7004e+08	2.55241e+08	2.09834e+08	2.18825e+08	1.81883e+08	3.01168e+08	3.83273e+08																2.81882e+07		3.96873e+07	8.05765e+07	6.30056e+07	1.47014e+07	5.3993e+07	111338542	6.68048e+07	8.74222e+07																					1.02301e+08	183239417	12015998	137594099	123513761	1.02215e+08	2.00201e+08	1.53287e+08	1.77808e+08	1.67861e+08	2.11027e+08	271023149	72192761	6.42009e+07	28117695	1.63856e+08	1.17221e+08	120104845	165495832	1.95892e+08	1.47256e+08	130981747																												4.47109e+08	293933528	238389218	8.02883e+07	35077392	62806733	3.15929e+08	1.38991e+08	2.81647e+07	2.6836e+08	74238675
AB19-1_Cage1_bin.4_00427									1.49938e+07	3.32262e+07	2.04526e+06	7535698		2.67426e+07		4.21656e+06	1.40947e+07		4.92149e+06	7.78829e+06		1.61481e+06	1.90044e+06		2.71976e+06	2.50331e+06	1.5207e+07	1.24458e+07	24325535	6.43778e+07	3.26493e+07																												1.25066e+08	1.12754e+08	116532571	129405363	1.86433e+08	104744630		8.35826e+07	6.96225e+06	85521906																5.83805e+06			1.05123e+07	3.1613e+06																						1.41286e+06			1.43453e+07	3.52089e+06	1.57676e+07			1.81155e+07	3.90436e+06																					1.95925e+07	6.46035e+07		111733189	4.62721e+07	5.35821e+07	1.60192e+07	9.89815e+07	16535160	2.31307e+08	7.50714e+07	218458977	3.05169e+06	4.46176e+07		4435637	3.02986e+07	3.1785e+07	22248103	158640634	1.51164e+06	2.15186e+07
Mouse_P08249_MDHM_MOUSE									360157332	3.64263e+08	1.71427e+07	40631219	95664698	32817879	6370174						144125137	3.91771e+06	6.87212e+07		1.07968e+07	65323970		1.67338e+07	1.12403e+08			1.67057e+07		3.28791e+07	63697087		41041972	96490158	67269932	31596886	12576416		9936201	61354557	3444228	156686350							1.64619e+07	1.30713e+07											1.35367e+08				7.32496e+07	32500658	7872269	1.25182e+07	5.07782e+07		6.43307e+07	3.58741e+06	50422320	3.60775e+07	7485363					20876658	2.54734e+07	3.67518e+08					4.0685e+06				1.05711e+08	8.96522e+07	66342133	5.34181e+07	8.50174e+06	8961662	9.67776e+06	2407845		3.35456e+07	1.53716e+07					21031802											2.56357e+07	5.91825e+06	5.38378e+06	1.46166e+07	14666429		5.87735e+07	2.21459e+07	2.39334e+07	5.30956e+07	4.40144e+07									1047935847	7.31483e+07	70282271	6.51554e+07	4.70472e+08	122981636	6.10845e+06		5.94774e+06			2.48002e+06	124636647	2.15653e+08	329546423	3.82753e+06	3.09626e+07		1.45544e+07	4.63289e+07	45004215	41513630		2.2659e+07	2.27824e+07	93870449	2.15381e+06	1.99309e+07				5707201	6765493		3.43618e+06	64874692			1.08447e+07	1.215e+07	7263239	11158282	1.15279e+08	1.23725e+07	1.55233e+07							53455390				3.92817e+08	9862713		31784522	46966736		122587192	8.76786e+07	61608649	13543247					9.97652e+06	62598556	1.24449e+08
AB70-1_Cage2_bin.35_01549									4.03212e+06	2.18089e+06					4.1751e+07	2.19712e+07	4.76364e+07	1.03808e+06	2.6997e+07	57552002						3.42907e+06	1.47034e+07	14913295	4.03291e+07	22740727	2.12337e+07																																																					2.36411e+06		536014	2.90554e+07	6.21312e+06	24035241	8543947	1.60825e+06	5.07564e+06	3.88644e+07	27962858																1.85689e+06	3021391	3.6445e+06	6.02331e+06	2.30915e+06		4.9062e+06		16708955																						2.72444e+06	10787991	3.82651e+06	8.21517e+06				958217	979454						1.60552e+07	6.69409e+06			5734037		4.81649e+06	884845																																	12560921			7853291	13942830	1.27086e+06
AB19-1_Cage1_bin.4_01024									975550	3.92137e+07				25495361		4.04143e+06										995115		8.06454e+06																															1.48986e+07	523819	10545111	439821																									2.42749e+06	764869				1.33999e+07	11677560																	8.31249e+06		4.53448e+06		6295012	3.54254e+06			1.2703e+07	6.82275e+06																					3.02301e+07	5048988			8997829		2.74207e+07	9087800	1.44926e+06	2.76736e+07	2.30195e+07	6.37323e+07		5.53033e+07			2.87627e+06	1.79218e+07	21199003	44055508		5.4146e+07																																					23746268
amb_Cage1_bin.115_01691									6.80515e+06	16978322			12475441	30593303							10375626		1.12069e+07	3342817	8517852																																		15514413						8224283																				6698015	9320144					4967209																																																	7716350	5016739		7.2361e+06	6374840	6171432							9360011	4.88451e+06		4368172																																			203720906	3.202e+08	1.95112e+07				3.4765e+08		89583966	3.96409e+07
Unbin_Cage4_ELBOCLKF_82676
amb_Cage1_bin.29_01250									2.34662e+06	4.33104e+07	2.26528e+08	1.38058e+08	13982520	140428321	25323254	1.60843e+08	2.65932e+06	3.30159e+07	8.49143e+07	1.05152e+08		8.69608e+07	5.28946e+07	9.90905e+06	6.57514e+07	4.87037e+07	6.69961e+07	133847938	8.97441e+07	1.03548e+08	1.54467e+08										2.66611e+07																		7504536		22210416		2.05444e+07		4288158	1.49523e+07																		4.95193e+07	4.70561e+06	1.17407e+07	121887036	5.09432e+07	1.36256e+08	2.07258e+07	1.27735e+07	1.27224e+08	2.68826e+07	4.03283e+07																4.42197e+07	3.04448e+08	229215013	59170315	4.56685e+07	1.17219e+07	4.92816e+08	5.73566e+07	6.32205e+07	6.22978e+07																					4.65454e+06	5.26645e+07	119107119	2.66287e+07	4.98298e+06	1.28096e+07	9.01301e+07	3.28728e+08	154661230	2.65495e+08	2.45382e+08	2.10757e+08	1.28426e+06	7.53701e+06	4.24856e+07	5.18051e+07	3.37155e+07	322018713	2.17884e+08	143142334	7.16007e+08	1.57401e+08																																				2.0268e+06		5.6314e+06
AB19-1_Cage1_bin.4_00471									6.85047e+06	11259958							1.847e+06																																																																			5230422																																																								11920726	10410143		9027814		16536756	4910747							7.69869e+06
AB7-1_Cage2_bin.48_01900									4.30795e+07		8.69055e+06				1.11568e+08	7.96909e+07	9.44338e+07	9.07137e+06	1.44991e+08	1.12851e+08	3.90816e+07	1.09358e+07		6.49043e+07	4.04757e+06	7.4953e+07	3.56942e+07	53312177	5.49582e+07	6.08402e+07	5.60486e+07										2.37679e+07																																														8.09615e+06	2.10938e+07	2.73819e+07			8078127	2.48589e+07	8.34401e+07																2.62685e+07	426969	8.9856e+07	5.95977e+07	1.20469e+07	2.67702e+07	1.52763e+06	6.52569e+06	3.71618e+07	5.04727e+07																											8.63028e+07	8.82397e+07	1.82241e+07	3.98549e+06	1.24399e+08	25680180					4.14383e+07	8994366	1.79967e+08	9.58161e+07	7.27137e+06
AB20-1_Cage1_bin.115_00495									4.91717e+06	1.00582e+07														56748184			3.55886e+06																																381379		1.23953e+06																																																									23920146																									335613		5.3542e+06		216333						236302
lowQ_bin.102_Cage4_ABIMGAAK_00427									10698219		13088292		4746780						3698719	3.58284e+06								4.03754e+06	3.73798e+06	8.99185e+06	2.59133e+06																													8.35376e+06																										17930328					6.00553e+06			6488774																				1.35073e+07				1.55329e+06	1.34423e+07																								1.24483e+06	15749818	13344345	1.17737e+07	13186872		9.75746e+06		1.20464e+07	6699105	14951833						33734727	7.63688e+06
Mouse_E9Q5J9_E9Q5J9_MOUSE									3183789	3728173																																																																																																																																		2.12411e+07
amb_Cage1_bin.112_01926									1.43426e+07	1.22417e+08	2.16409e+08		1.97368e+08	2.32041e+08		29797252						2.74372e+08	12705963		16684403																																																											3.16025e+07			75384929		1.45637e+08		5.96642e+07																			21924014	45846622	134728993				1.0866e+08
AB121-1_Cage1_bin.104_00261
Mouse_P56391_CX6B1_MOUSE									41504554	23512913											4.0847e+06																																																																																																																							86775067	2.44181e+06			3.74988e+07									10442499																																										12882306
Mouse_Q921H8_THIKA_MOUSE									1.87055e+06	1.64171e+06													527630			709326									330340											724273																			1.59647e+06								490086					1.12604e+06								1.4632e+06													346051					412703																					242739		1.63788e+06			1.06319e+06										1.24232e+07	320099			2.11002e+06								410929	923879	3.07867e+06							558693														698211	598589						642328													3571468				792476
Mouse_A0A494BAW1_A0A494BAW1_MOUSE									3.53848e+06	3.43417e+06																				965181																787013																2.3954e+06																																																								794725																						6.56749e+06													3560794
AB127-0_co.bin.197_01334									1.15017e+06	7.60241e+06	4924145					4.92254e+07		3.23073e+06		2.19099e+07	2.86697e+06	4.13342e+07	4.17684e+06	9.4667e+07	2.06173e+07	7.7497e+06	1.38862e+07	3.32571e+06	1.4412e+07	4.84087e+06	10103003										1.48372e+06																																											2.24139e+07	1.52414e+07	2.62675e+06					2.35463e+06																			5.30712e+06								1.42802e+07	5.01221e+06																					1.12513e+06						3.71061e+06	1.68863e+06	5395622	1.609e+06	1.7092e+06		3.16128e+06		4.87259e+06	1.66752e+06	1.00194e+07		57593673	1.78039e+07	1.18811e+07	2.39274e+06
AB20-1_Cage1_bin.115_01389									64647740	9.20629e+07	12303084		46110315	73472966									7.95117e+07	17834558	10161060																																		1.90069e+08		1.23706e+08				4.20817e+07																					4.74538e+07																								9.10118e+06																														7.35074e+07	6.46158e+07			1.53405e+07	68452936
Mouse_Q6UGQ3_SG2B2_MOUSE									4999406	11523261	16456681		1.78002e+07	3.12781e+06	2.46968e+07	34721408	6257780	2.86105e+06		3.60079e+07	9.72644e+06	1.71655e+07	4.1468e+06	29225401		7.31418e+07	6.44695e+07	60509217	5.69952e+07	1.13735e+08	57250162					4542831	14002766																						5438477		4886724				2.34216e+06	4.15249e+06	1.10497e+07		5.50927e+06	41998784	258135963	5477205	7.12926e+06	5.62163e+06	86119223	8044554	13149765	23572466	15482670					53371176	56110339	87377618	28579104	32735242	23827379	21843849	65341726	12999184	17512050	8835378	20549943	36539226	69306401		6634373	11422519		4.54468e+06		21339078	8413897					6.37805e+07	78207111	189251762	68793054	87202031	86299135	5690895	1.85678e+08	1.89942e+08	2.67449e+08		3955528	6.85777e+07		14931155			78518648		1.1966e+06	9.78872e+06	6.70018e+06									4679324				11687202		6.11407e+06	8424118	6045852	5.01442e+06		1.1884e+06	8.58787e+06		6251492	3.79915e+06	3.10644e+07		31658120	6343106	27769688			4.59705e+06		9709013	2.47028e+07						8.05671e+06	3.30423e+06		26935745					6081452			9130178						5.12892e+07	176861762	153507358	119485616	7.67305e+07		2.28792e+07	4.85098e+07	5.69549e+07	60904348	2.33492e+08	8.53151e+06	77015208	103253815	15992794	4230658	1.01718e+07	2.72941e+06	42541182			22707712	34428747
Mouse_Q3TVK3_Q3TVK3_MOUSE									376615404	373336834	435124049	395410241	309869931	1.9727e+08	7.2566e+08	1444067430	6.62969e+08	387785251	7.17147e+08	1072138746	330456565	2.3986e+08	5.04514e+08	2.97521e+08	130167274	3.36545e+08	2.78285e+08	5.70234e+08	9.96184e+08	3.38046e+08	6.97993e+08	7529391	8.85225e+06	2.71124e+07	50181174	3.87499e+07	20027551	6.27701e+06	4930275	8.67683e+06	2.82562e+08		2.85737e+06	1.32864e+07	4.07681e+06	48427594	3.2423e+06	401466	27507126	824393	1.36868e+06	7.99935e+07	1.74532e+07	3.26793e+07					133440874	70861734	2.5468e+08	7.78697e+07	1.22314e+08	1.67629e+08	2.20964e+08	3.14357e+08	7.18752e+07	2.14176e+08	3.18673e+07	84970154	6.59008e+07	2.23588e+07	6.70877e+06	32275996	1.34057e+07	4104957	34900812	40823514	2.53233e+07					1.89966e+08	1.72932e+08	3.2252e+08	4.40703e+08	2.88796e+08	3.87822e+08	8.04223e+07	161147293	1.93805e+08	2.63497e+08	6.21925e+08	3.77281e+07	8.37335e+07	177950491	9.27787e+07	4.64123e+07	4.77404e+07	2.00512e+07	4.08768e+06		5.1022e+07	54851176					1.9285e+08	1.41952e+08	1.68433e+08	2.5365e+08	1.33935e+08	8.65999e+07	1.61967e+08	1.01626e+08	1.56453e+08	9.99519e+07	14515186	2.1201e+07	4.15461e+07	3.3912e+07	1.5828e+07	2.75854e+07	2.16529e+07	4.93161e+07	1.99608e+07	2.39123e+07	6.24756e+07	3.00487e+07									3.92642e+08	3.4081e+08	7.45264e+07	267375209	3.35364e+08	188266553	397525185	5.81273e+08	445332106	1.47959e+08	3.09444e+08	379822562	2.43669e+08	2.11344e+08	1.47989e+08	3.7527e+07	1.37876e+08	2.71705e+08	469017775	636862877	1.84632e+08	286761106	19905588	1.80697e+07	2.50824e+07	237028077	1.02911e+08	4.67762e+06			1.77745e+06	20571967	2900728	2.62739e+06		5.30727e+07	1.15491e+07	5.53997e+07	10876793	1.09102e+07	5342999	37497927	6.76363e+06	1.56748e+07						33166199		39403965	1.90553e+07	2.02973e+07	10369082	50032218		3.06622e+07	119421186	1.84304e+07	1.79628e+07	381283218	6.60477e+08	2.34825e+08	28974011	2.7535e+07	1.36629e+07	3.37404e+07	5.95706e+07	183429702	1.35467e+08	160169673
AB21-1_co.bin.253_01139									2.53036e+06	5.84803e+06											6.90644e+06																																						1.4166e+07		8359254			5910253				10736868									2.51826e+06							4.94432e+06	4265802	5541130				1.67393e+07	2675415													2.1161e+06						814069	12854654	3.89793e+06	8226710	2778372	2472344		4.49194e+07		5.11806e+06																					7.77465e+06	1.86355e+07	3.01885e+06	2.56831e+07	8.01456e+06	1.53528e+07	1.95459e+06	3.9291e+06	2.88054e+06		3.03096e+06	6253020	1.22314e+07	9.28531e+07		5.56893e+06				5.25444e+06	8.06858e+06	7248594																												17845399	1.23484e+07	1.66497e+07				61037389	5.39322e+07
Unbin_Cage1_FEAPCNDJ_00079									177195770	200367335	2.5924e+08	6.30764e+08	352691614	4.76668e+08							3.48864e+08	1.13253e+08	436766997	2.2625e+08	3.27709e+08																																		1097088415	1314136569	2449180649				9.64542e+08	1573263021																		5.89155e+07	134841745	2.10723e+08				74852259	155383578																			82367696	53601601	89950388				6.4235e+07	70721366																							165368340	5.97795e+07	111365324	2.25813e+08	165606540	1.51162e+08							2.76649e+08	6.43062e+07	236381455	2.0497e+08																																								5592983
amb_Cage1_bin.112_00836									5.31815e+06	17860072	6.07304e+07	34837686	55874402			1.5963e+07				2333744		53214212	19165782							10514233	5603161																																			3951916																		4805976			5.79847e+06	4.38475e+06	61076236		3.47056e+06																				2.75555e+07	37884127				57276198																																9018293
Unbin_Cage4_ELBOCLKF_52717									9053823												11455491																																																																																																																											11527128									11717673
amb_Cage2_bin.11_01433																													1.67025e+06																																																												6.28515e+06																																																				4912497											2.93839e+06	3.39449e+06																																									9628439				17106976
AB112-1_Cage1_bin.28_01660									2542430		3192730	2.00481e+06	918265								1.19863e+07	2.83531e+06	3.66867e+06	5394808	9409686																																																											3.59076e+06	1.37172e+07	4.13742e+06				2.15332e+06	17080314																										2.11977e+07																																			3.88823e+06			6.98684e+06																																								6.98131e+06
AB118-1_Cage1_bin.92_00260									8.71428e+06	1.03404e+07	3.77e+06	4.39716e+06	3.68612e+06	3.88877e+06	1.56415e+07	52163646	3.91098e+07	5.69523e+06	1.92994e+07	18454510		6.21433e+06	2.50697e+07	3.92043e+06	2.33201e+07	1.17135e+07	6.7278e+06	1.5217e+07	2.43411e+07	9.13888e+06	9.14675e+06	866694						9833583	1.92884e+07	3.06093e+06	5284054		1.56924e+07	6.9923e+06		3.1849e+06	2394547	1.60962e+06	3777787	1.17659e+06		5.08931e+06	2.98377e+06
AB63-3_co.bin.214_00232									4.27932e+06					4.42694e+07		9215208											6.21312e+06				7499541																																																						13936248		2.56732e+07		3.50196e+07					10236650																	2.69264e+06			3.19231e+06																													5.03033e+07		3015324								4.72806e+07	1.89425e+07
Mouse_Q8VC28_AK1CD_MOUSE									6.95159e+06	2.56202e+06																4.01649e+06		2238185																																																																																					1.38337e+06																1.09145e+06											5.44912e+07				1.10476e+07																					12060951
Mouse_F6WR04_F6WR04_MOUSE									87461064	90515084	88105619	27483267	51693769	29252712	1.31945e+08	1.02198e+08	66221983	111209285	78605826	49447780	50812959	28867319	81279008	46838151	55463746	94393427	5.5674e+07	67764979	81170910	6.25685e+07	52876832	36537888	18563993	4.01869e+07	45526542	81594988	9.71978e+07	6.87407e+07	105947762	125562167	1.39329e+08		3.81582e+07	4.79598e+07	9216126	6.88562e+07	23852888	1.63418e+07	33830413	2.14018e+07	17302304	42366936	53024462	89902961					36865593	78185093	1.26559e+08	8.91895e+07	132485422	28636601	52343352	111681107	1.50256e+08	1.80364e+08	63306515	1.51221e+08	8.44803e+07	79113498	90700428	65145069	5.3708e+07	3.19838e+07	91652930		2.02423e+07					64647932	2.2515e+07	46513984	120439559	61676361	4.59528e+07	2.28644e+07		65419291	2.60546e+07	106646129	50955644	69868413	2.00037e+08	220176045	161772330	1.13777e+08	5.8636e+07	3.76234e+07	14109678	43665624	6.13095e+07					5.47071e+07	4.37426e+07	30799755	132187101	67916092	5.81485e+07	4.16429e+07	1.64551e+07	80117308	9.66831e+07	56320635	30970106	4.32297e+07	67706686	84960685	9.03889e+07	4.42214e+07	96489358	6.73898e+07	94898432	5.8393e+07	72940785									1.36589e+08	107020951	18011764	43212513	89643510	29067845	44891644	1.65115e+08	8.4308e+07	4.21914e+07	75325220	45907151	79204253	45347442	4.15759e+07	13888479	7.00308e+07	76960730	94025324	1.2299e+08	51925195	57511804	77715026	8.11779e+07	9.5177e+07	306298379	8.71473e+07	168125535	1.06418e+08	9426820	2.2027e+08	86606601	264053882	5.07694e+07	5.22801e+07	250668562	207277814	6.71495e+07	1.75532e+08	8.05898e+07	4.53306e+07	2.7124e+07	55386520	85353021	6.71486e+07					4995059	18340052		17417908			38050192		33572850	190312816	49805240	12288502	190000238	129524059	1.53012e+08	55692913	35424402	9653574	41578036	96507359	86381816	123416832	1.11579e+08
AB63-3_Cage1_bin.93_02055									1.94137e+06	1.06957e+07	9609298			1.99398e+08	5883048	5.96647e+07			65737944	39258809		1.55653e+07	5.73831e+06				8.02589e+07				9.14331e+07																																																					2.74844e+06	11411466		37679677		1.22233e+08			3.17676e+07	2.04636e+07	6.96104e+07																	1.98965e+06	6935659		1.64077e+08	1867193	28231773			1.01278e+07																					2054913	2.27172e+06		1.4061e+08										1.04549e+08	21252299	1.49741e+07						2.14604e+06
AB127-0_co.bin.197_01314									3.1556e+07	6.68604e+07	56321138	13587146	10557737			102664198		5191182		6.81846e+07		1.48644e+07	8.52071e+06	1.09242e+08	1.21767e+07		1.39164e+07	6443090	52502874	4178586	17399760										3432036																								12443456	5.12708e+06																		1.30761e+08	235532176	75376014					15747825																			10353089								2.51153e+07	10817117																					2.98894e+06						16063382	6063747	8067039				5903175	7934801	9388899		1.81175e+07		8.43312e+07
AB91-1_co.bin.229_02937									1.52798e+07	13914650	89278424	1.62261e+07	74816232	107073789	10445840	12642988					4.91119e+07	9.57859e+07	19309982			1.61899e+06	6115380		9479287		21075210																												17294474																									2.97055e+07	2.73145e+07	1.52478e+07	25421200		25535184	22363546	2.51052e+07		15826727	13887732							2127255									6.96899e+06	5.74797e+07	7.93081e+07			2.36249e+06	69253464			7938954																					1.08038e+08	6.23214e+07	1.00855e+08	1.20267e+07	1.67369e+08	4.78904e+07		1.17586e+07					2.10421e+07	7.06613e+06	176186730				17915049		2.99862e+07																													13749056		2.94286e+08
AB19-1_Cage2_bin.56_00707									12678551	7.02511e+07		4.58305e+07		2.6915e+07		53402796	5.05288e+07	20112433	3.03736e+07	51829572	1.31006e+06				5.90642e+06	4.89415e+06	2.49999e+07	3.32074e+07	8.62755e+07	3.46861e+07	54311423										2.0834e+06																		4.02345e+07	3.83189e+07	8.47192e+07	2.26955e+08	1.31997e+08	1.95659e+08	1.93721e+06	12145807	1.99948e+07	1.0341e+08														11642038		2.25022e+06		2.13189e+06	2.4715e+07	4.49105e+07	15197854	1.93076e+06		29141408	11493118	1.34232e+07																1.11428e+06			1.15242e+07	37117493	1.47517e+06			29951432	1.37398e+07																					1.13162e+07	1.50681e+07	2.90012e+06	11345370	3.5077e+06	2.4587e+07	5.50964e+07	1.18219e+08	4.05505e+07	3.35246e+07	4.04775e+07	8.36414e+07		1.87946e+07		4.03382e+06	2.27997e+07	5.70033e+07	9.19208e+07	1.94874e+08	1.93422e+07	93658714
AB112-1_Cage1_bin.28_01164									3.13864e+07		83394584	49029746	2.84849e+07								1.79129e+07	15934643	29669628	3.83936e+07	5.86805e+07																																																											4.27108e+07	42359994	30588461				1.07895e+08	1.5184e+08																			3.56098e+06	7797087	29959566				15954893	8.47055e+07																																			4.49923e+07			93779230																																		29246943						111190525	3.68794e+07
AB16-0_co.bin.106_00272										7.3029e+07	4775503	24623912	2.34638e+06								3.0587e+06	10302953	29717569																																				9.77642e+06	8888859	2068386					66520400																		18996118	10331320																									41191569	1.32773e+07	1.1218e+06			4.14799e+06																									30191412		82021507										45205720			1.76577e+08			930449																															6.96801e+06	3.93818e+07	5.67367e+07	23771173			56224492	1.1277e+06
AB128-1_Cage1_bin.95_00295									7106294		7.34047e+06	1.42722e+08	16127916								62644082	8.40992e+06	4388766	1.10387e+07																																			1167819904	6.74477e+08	7.78928e+08				1.92888e+07	6.63982e+08																		4.29803e+07	349181076	1.10851e+08				1.44733e+08	2.12345e+08																			518921							1.50203e+07																										1.12652e+06									4984889	3.5315e+06		4.26572e+06																																		3.27507e+08	6.1635e+08	4.19858e+08				3.13613e+08	1.39177e+08
AB81-1_Cage1_bin.88_00969									3.22323e+07							835021																																																																																														2.2612e+07	6.47415e+07	1.50206e+08																													11032667							3.75096e+06										6.93497e+06
AB94-1_Cage1_bin.112_03368									3.1068e+06	3.21811e+07			1.07157e+08	1.28703e+08		3.23497e+06						2.15412e+07	3.85891e+06		2714532																																		792251						632990																			2.4343e+07	1.27947e+06	10636378	6.15861e+06		33558175	3.54047e+07	2.8418e+06	1.00634e+06	1.68972e+06	1.95024e+06																2.10225e+06	1688500	2.87252e+07				3424292																																						1.36923e+08							4.35817e+06
AB32-1_Cage4_bin.115_00126									5.13285e+06												3745367																																																																																														9.27184e+06																																				33788351
Cow_P05786_K2C8_BOVIN									3.69975e+06
amb_Cage1_bin.50_00107									5.93532e+07	3.81942e+07		686040	4.46932e+06	1.92248e+06	4.753e+07	50268854	21253919		3.06264e+06	7.48218e+06	10889397		521085	411013	916168	4.67474e+07	2252790	18174608	17498737	2.66884e+07	12124400										6.94466e+06																																											3.99296e+07	1.73177e+07	2.34369e+07	8.52817e+06	1.57693e+07	7.04931e+06	2.95958e+07	8.69085e+06	2.58402e+07	1.62841e+07	2.48555e+06																894102		2.05472e+06		4.85226e+06	281724	287367	2.454e+06		1.28837e+06																					39178122	9.54359e+06		3.54611e+07	2.81146e+07	1.64468e+07	2.94692e+07	15697972	4.04116e+07	15250175	3.30098e+07	9.63167e+06		1.49251e+07		6.80538e+06	9.4603e+06		1.65001e+07	6.03011e+07	1.76664e+07	2.528e+06																												3.35002e+08	4.39105e+08	120701046				2.49904e+08	3.79183e+07	7806773	66199640
Mouse_P28843_DPP4_MOUSE									1.85284e+08	1.98566e+08	7.22926e+07	3.43212e+07	1.21015e+08	98725527	2.67618e+08	2.00308e+08	1.80333e+08	79023207	6.539e+07	8.47515e+07	362373687	6.1355e+07	1.27192e+08	1.78078e+08	66660290	7.70397e+07	1.9457e+07	3.75039e+07	61235002	4.01246e+07	31385282	1.89134e+08	53317327	1059893427	9.84671e+08	6.51418e+08	9.93028e+08	2.83657e+08	1.65581e+08	3.68164e+08	104547152	9.07851e+08	8.40536e+07	113045326	4.34598e+07	4.27021e+08	1.81512e+08	6.59157e+07	3.27056e+08	76614870	1.43593e+08	1371144474	1267591718	168599953					9.74683e+07	5.21312e+07	1.57843e+08	1.37156e+08	1.56224e+08	31626444	156830346	1.52364e+08	4.95226e+07	5.96901e+07	2.78053e+08	1.22208e+08	254888289	238142337	2.92423e+08	138590017	1.16607e+08	1.31608e+08	139931633	1783479588	1549511573					2.96465e+08	2.07358e+08	373989002	1.35258e+08	1.51995e+08	1.18743e+08	1.03952e+08	252125297	7.40066e+07	6.88302e+07	1.21649e+08	1.26944e+08	7.9361e+08	330423612	6.71109e+08	230262333	688919978	6.18365e+07	5.9998e+08	4.11978e+07	142298951	154516260					1.534e+08	1.22836e+08	95253696	3.13806e+08	8.69251e+07	1.26178e+08	1.00934e+08	1.34556e+08	8.73546e+07	72317924	121343942	1.26088e+08	1.45015e+08	1.09016e+08	1.5842e+08	1.18379e+08	6.28513e+07	1.90198e+08	151783109	1.14931e+08	2.29699e+08	129388361									3.24904e+08	5.07172e+08	8.40738e+07	5.24928e+08	154524728	1.85243e+08	1.72754e+08	72349497	342749765	2.71154e+08	176272600	2.99382e+08	2.38434e+08	3.0666e+08	9.55442e+07	1.11195e+08	6.44816e+07	8.79961e+07	183760978	2.82062e+08	4.94916e+07	1.35972e+08	432545166	3.74302e+08	6.76057e+08	1042200734	928280184	6.21848e+08	3.31079e+08	1.11792e+08	666856004	771186165	5.02533e+08	282053398	1.87921e+08	1218531633	8.85037e+08	984273394	3.6397e+08	3.1131e+08	346393104	1341999709	3.75334e+08	1366410531	300308944					7.38439e+07	7.94128e+07	44435796	1.05815e+08	5.77854e+07	3.87009e+07	1.97487e+08	84044894	3.35823e+07	363786447	37420685	23698415	2099745511	6.39091e+08	1539061619	48143177	31320574		7.82315e+07	4.12711e+07	84970819	172316763	2.46026e+08
AB20-1_Cage1_bin.115_00617									1.20882e+06		2601445	6748307											3.02201e+06		1.22943e+07																																		5.35434e+06	2.09895e+06	5022103				6.59019e+06	9165417
amb_Cage1_bin.86_00229									2.82573e+06	2.97798e+06		1.89999e+06			2.47014e+06	2.27024e+06	2.32738e+06	709191	2233427	5.34593e+06		1.47601e+06	3.94328e+06	1.69079e+06	2.24771e+06	2.52562e+06	739863	2.08072e+06	1.40361e+06	1345321	2.00961e+06		924634	1.02175e+06	1.35967e+06			531698		1.32339e+06	2.56508e+06	1.90631e+06	1.4085e+06	1.96524e+06		2.53075e+06	693120		2.80367e+06			2.71497e+06	1.39639e+06	609538
AB9-1_Cage4_bin.15_00447																																																												3.93981e+06
AB118-1_Cage1_bin.92_00484									5.28614e+07	8.13087e+07	9.4994e+06	6.07595e+07	3.3675e+07	1.19661e+07	2.16882e+08	1.56938e+08	4.39554e+08	7.84032e+07	9.8325e+07	1.36349e+08		5.53206e+07	1.87424e+08	6.63046e+07	8.33566e+07	108957393	2.75811e+07	2.39161e+08	1.57905e+08	5.43293e+07	3.88158e+07	6.29582e+06	8.65928e+06	1.6688e+07	1.40635e+07	4.58667e+06	9.58882e+06	1.21822e+07	4.96198e+07	2.31686e+07	9.47066e+07	1.75743e+07	5.13039e+07	4.27066e+07	7.9203e+06	1.33299e+07	2.27263e+07	9.55236e+06	3.65434e+07	1.42871e+07	6.1881e+06	6.7178e+07	4.01609e+07	3.06743e+07																																																											2.89907e+06
AB7-1_Cage2_bin.48_00468									1.70387e+06						16194711		15949717	4609261		9.96748e+06				1.44819e+07		1.53698e+06		13468346	3469886																																																											2.66174e+06					1.59341e+07																				6.52558e+06																																	9.6377e+06	1.09294e+07	1.77975e+06	4970989	14778915								1.95336e+07	8.00122e+06
amb_Cage1_bin.50_00265									13878749	17705539					12814311	1.58118e+07	17202196								11960101																8568734																																											5395921							11986421		2493930																					3.67918e+06																										5.85145e+06	11948830			9108056	13933712		9590071	17674146	7.7808e+06		20194608					3445593																																	34451064	19701720
amb_Cage1_bin.88_00665									7.2662e+07								2.24302e+07					2.74501e+07																																																																							22379471																						7.70199e+06																																5.0113e+06	4.45293e+07	2.00106e+06					1.20021e+06
AB107-1_Cage3_bin.59_00038									1.22433e+06	1.21151e+06	3.08406e+07		947812	1.05387e+06							3.69733e+07	1.44696e+06		966632	1.60349e+06																																																											3.09594e+06	691795	2.7656e+06					7795107																					3.52893e+06																												4.37136e+07	15800001	4.31567e+08	1.75584e+08	196432248	2.14093e+08		642802					11811263	5.45117e+06	2.54544e+08	2.01123e+08		2.11305e+06
AB118-1_Cage1_bin.92_00503									2.57249e+07	3.82191e+07	20645071	4.61714e+07	3.77942e+07	5.44612e+07	6.20385e+07	9.7722e+07	1.26695e+08	1.03863e+08	98103738	1.01049e+08		12262311	1.03994e+08	2.70126e+07	6.0631e+07	6.98451e+07	1.24083e+07	91045748	8.13695e+07	6.93206e+07	5.10608e+07	5.0035e+06	5.16625e+06	8.10413e+06	1.26323e+07	869802	1.41497e+06	9.5422e+06	2.36853e+07	2.58476e+07	8.0137e+07	10244262	1.26821e+07	9.59915e+06		1.98011e+07	22669488	2.82681e+06	3.04674e+07	1.64993e+06	4.60107e+06	3.35043e+07	11992692	4.58983e+07
Mouse_A0A140T8M2_A0A140T8M2_MOUSE									5.0689e+06	1.00146e+07	4.56947e+07	108178894	19266279	27614249	27880722	57713820		28460560		59783517	7.84795e+06	1.03153e+07	7545337	4.28032e+07	10236370		7.01345e+06		23155248		29148637	7.21917e+06	15197044	2.32832e+07	1.03432e+08	54435382	120598404	57540137	40687846			2.03619e+07		3.94077e+06	90742748	27108485	1.28323e+07	8762327	7707863			16138736	1.9413e+06						2.36424e+07	126531644	66580727	34809779	12413272	43159095	2.65837e+07	42854580	49403853		1.25894e+07		12830015	99302998			1.16101e+08	36363883	11893603		1.33776e+07					18323921	149018342	52496774	47747779	41003074	33725753	10594026	1.74145e+07	1.93126e+07	6589016	25490148	3.13315e+06	33353985	1.71841e+07	17089830			65135823	19895873	10917235	5.02403e+06						7.35469e+06	12545310	1.28928e+07	7.76771e+06		2.36854e+06	5898239	19419214				29539397	18362832	3.71595e+06				5.98165e+06			2868740										7265570	1.14058e+07	30812348	8691800	1.12106e+07	3.27189e+07	4.64042e+06	19239524					1.99751e+07	6.46792e+06	60995867	2.87016e+07		7.65458e+06		2.78876e+06				31692465	104063244	53928206	68062326	46565767	14130520						92485288			8.09204e+06	8736169		5.80888e+06		2.54397e+06		5.3908e+06													12891014				180917279	125573384				13851473					11667193
Mouse_A0A087WR59_A0A087WR59_MOUSE									4989673				1.65286e+07	2.62684e+07		11626196	35299427										6.58462e+06		12635462	4.77158e+06	2892936			47576404	49297558	4.61561e+07	132107760	23843307	4.57372e+07	8.31834e+07	18033294	59813215	15399687	3.54199e+07		89010561			24039938			46276136	1.17296e+07	66239090								2.63272e+06							2.03375e+07	8.82475e+07	11060322	18921682			5.09826e+06		17102604	13178581	8680026										8735606				16286583		5978185	25981114	32349668	6.67991e+07	2.9441e+07	3.33431e+07	3.98672e+06			23195634	12259974								2.6488e+06							7931941	36147682	14300587	1.87468e+07	2.95673e+07	45941367	3147286	2.51988e+07	2.66834e+06	1.52916e+07	1.14199e+07	3.78937e+07										3.70907e+06		14728285				23077979						1.68371e+07			2.0801e+06			8918847	4202580	7629114	9.22801e+06	37799308	65847970	1.80346e+08	112751641	56463648			36356486		9.37839e+07	1.00717e+07	24542134	116662686	5.4297e+07		27104168		48202170	11988617		1.68939e+07																		186356050	2.16269e+08	179631342	7780140			9912430	11589646	9.09705e+07	3.60073e+07	1.31422e+08
AB118-1_Cage1_bin.92_01151									1.01241e+07	2176931		2.4285e+06			49757929	1.56243e+07	16345120	2.19108e+07	8525170	25722176		3.42354e+06	3.02272e+07	1647778	5234256	1.42331e+07	4.13867e+06	2.34647e+07	2.07971e+07	9.99658e+06	1.72289e+06		835017						3039936	2.69938e+06	1.01107e+07			3.87578e+06	5.43015e+06			673040		4.56572e+06				6.0435e+06
Unbin_Cage1_FEAPCNDJ_80169									23515310	25257596										35736312						89045480																																																															16972682					70830696
Mouse_Q61207_SAP_MOUSE									2.59595e+08	269660659	186936206	1.24838e+08	2.16973e+08	1.49574e+08	159099712	2.16908e+08	2.07314e+08	127594136	1.33935e+08	1.95365e+08	1.55513e+08	7.5042e+07	1.95318e+08	1.04808e+08	1.70877e+08	1.849e+08	73594103	1.10712e+08	142392613	78267480	1.03548e+08	2.99102e+08	1.74415e+08	3.26853e+08	3.15024e+08	3.93441e+08	555316006	3.68774e+08	335953444	511994961	226620912	3.045e+08	2.18497e+08	3.18404e+08	16612031	597372684	3.6712e+08	1.26919e+08	2.62344e+08	9.19623e+07	1.25613e+08	3.05899e+08	446655308	2.96851e+08					8.11023e+07	1.52446e+08	2.9405e+08	1.44641e+08	282813756	166193100	2.46184e+08	1.21254e+08	3.14493e+08	2.89992e+08	2.81162e+08	4.10715e+08	4.40902e+08	347654842	404245609	2.44577e+08	2.15017e+08	2.48918e+08	2.52548e+08	2.54601e+08	3.00758e+08					9.72549e+07	1.00956e+08	237834400	1.03609e+08	5.94521e+07	73373055	7.29228e+07	7.33469e+07	3.69211e+07	6.26366e+07	7.64397e+07	1.82347e+08	2.34326e+08	4.50013e+08	3.0605e+08	3.39845e+08	1.97084e+08	1.09848e+08	2.51284e+08	4.51659e+07	2.01534e+08	2.63711e+08					6.62639e+07	3.77192e+07	3.68008e+07	1.37266e+08	5.29818e+07	4.88877e+07	3.43609e+07	5.66106e+07	80242869	2.99044e+07	8.55033e+07	9.53894e+07	1.14687e+08	67086931	6.8372e+07	9.13285e+07	6.65569e+07	1.0915e+08	4.51969e+07	9.38405e+07	1.13329e+08	1.23512e+08									281035094	1.5068e+08	6.78132e+07	1.5212e+08	204538074	9.74435e+07	7.00347e+07	154054647	1.22811e+08	38941390	81914781	5.66896e+07	1.53177e+08	1.36973e+08	1.69268e+08	7.2089e+07	62460631	5.68375e+07	9.91606e+07	1.17056e+08	8.28201e+07	1.08313e+08	2.58395e+08	2.80193e+08	2.35709e+08	7.00245e+08	3.82304e+08	4.25867e+08	108130755		2.74861e+08	1.42e+08	3.71353e+08	1.61414e+08	9.81305e+07	593443976	1.76666e+08	2.27733e+08	2.47737e+08	1.62243e+08	1.53836e+08	1.73337e+08	1.73333e+08	2.79809e+08	7.67099e+07					4.4673e+07	6.1331e+07	3.24726e+07	3.46317e+07	5.40479e+06	3.65157e+07	1.14447e+08	38148444	2.03135e+07	4.21296e+08	58861210	2.79396e+07	6.96061e+08	7.34669e+08	368330306	58232166	3.10265e+07	1.42635e+07	4.97289e+07	1.50298e+08	2.69917e+08	4.16442e+08	4.22759e+08
lowQ_bin.118_Cage1_BBHEODJP_00356									5852984	653466	13130067		28622319								1.96963e+07		2.51199e+07																																																													8.11651e+06	12762873	7632161																								6.841e+06	1.10855e+07	18188396				4.63412e+06	5876445																							12278696	5.61247e+06	9483819	1.56501e+07	21762784	1.74429e+07							1.57685e+07	2.03718e+07		8146708
Mouse_P07356_ANXA2_MOUSE									3.29745e+08	4.54414e+08				127248181							6.33674e+07		7.48872e+07			3.61938e+07						36535800			2.19e+08	40062463	65176714	53683463					2.55595e+07	8.96112e+07		1.63077e+08	11265128		4.61547e+07	1.69702e+07	1.77597e+07		4.69284e+07	15217891					4.50547e+06						3.82553e+07				26626877	7.93932e+07	8.27858e+07	7.92531e+07	1.5174e+08	1.84538e+07	48064859	55018204	2.26092e+07	1.30527e+08	7.02808e+07					4.84417e+07	7.46386e+07	1.9419e+08				11328853	69049453				1.37148e+08	132744495	10416708	49157728	58118221	6.54786e+07	1.07791e+07		2.92323e+07	46977788	5.4627e+07					16256188	9.18295e+06		3.05745e+06				3.93925e+06			1.82932e+07	2.51096e+07	21584266	20671499	3.23654e+07	2.29511e+07	13889427	3.85721e+07	17152871	25770419	1.00526e+08	4.01011e+07									6.80367e+08	6.30573e+07	2.61144e+07	26204858	3.59413e+08	50828034					3165181		5.58458e+07	2.15484e+08	24432412		5.17817e+06			2.94052e+07	19203333	3.34308e+07		13530581	9.97886e+06	5.59944e+07	4.21608e+07	8801904	7.15567e+06			4.38267e+07	30649085	1.93499e+07	2531871	62337248				26280715	2.28037e+07		5.98927e+07	56327760	14228241					7037400	98046316	47806359				3.81345e+08	7.32347e+06		11809331		2.00246e+07	114772110	142443974	9.90502e+07	4.87337e+07	28972831	6.72257e+06	1.42723e+07	2.93763e+06	16956291	81310338	1.66969e+08
Mouse_A0A140LIU4_A0A140LIU4_MOUSE									6727265	6560690																			2704191																																																																		5311396																																													8544328				6.81809e+06
amb_Cage1_bin.50_02091									2.48008e+06	4.16606e+06	819684	1.2153e+06	767310	1.1993e+07	52021934	3.08253e+07	2.58146e+07	1.17862e+07	4.26361e+06	2.50213e+06	1.72054e+06	797343	6039681	399960	3174338	2.70546e+06	1.94634e+06	2.05732e+06	2.93001e+06	3.53945e+06	2.33944e+06										4.11665e+06																		2.30972e+06	720047				1643670	1.58935e+06	508712		701490																1811773	871999	6.48257e+06	10738475	4.66387e+06	3.62514e+06	1.71751e+07	1.72693e+06	1.32485e+07	34675134	1.04847e+07																4.32973e+06		1.00301e+06	1.58169e+06	2.30367e+06		908651	1.49639e+06	554748	1.45699e+06																					1.09485e+07	1.90492e+06	775957	2.31204e+07	1.05521e+07	14087913	2.31771e+07	6.66481e+06	6.40014e+06	2.30632e+06	4162369	6.6397e+06	2.36304e+06	2.5205e+06	502905	4.35713e+06	2.68582e+06	2.2987e+06	3687187	9.3555e+06	3.32111e+06	4.00376e+07																												5.38377e+07	5.04602e+07	3186995	5.64226e+06	4.46661e+06	7.66426e+06	1.1741e+07	1.36721e+07	2.25349e+06	16529978	6.11495e+06
AB118-1_Cage1_bin.92_00104									3.07953e+06	3.90501e+06					1.51358e+07	1.62771e+07	1.37888e+07	8429536		8497081			16631069		6.8353e+06	7394812	3.06083e+06	9094348	8691247	6.9515e+06									4.80256e+06	3.72019e+06	8688845						1.68058e+06			2233450		3664923
Unbin_Cage1_FEAPCNDJ_100526									2.81248e+07	10326526	57233821		1.30808e+07	6.46666e+07								24909375		48214150																																			1.98496e+08		3.9723e+07																							6.08522e+06																																																								5101632		1.66084e+07												101445877
amb_Cage1_bin.98_02047									27230696	10881406	2.48884e+06	3.09873e+07	2.96042e+07	2.1844e+08	7.99501e+06				3.37731e+07			1.454e+08	7.59403e+06					2.9652e+07		2.69836e+07																																																						1.50274e+07	1.17052e+07	1.88428e+07	5.62569e+07		7.0052e+07	5.51154e+07	42065156																				4.99566e+07	5.37469e+07		315440	1.28567e+06	1.01468e+08																								2.32197e+07	1.99567e+07	10618054	1.21211e+07	3.32009e+07	2.69607e+07			1.28585e+07			1.88803e+06		1.31e+07	45443801	6.90993e+07		1.68085e+06			28609997
AB112-1_Cage1_bin.28_01868									2.2117e+07		106735540	75146446	86049739								147672179	4567778	13602042	28615787	112285968																																																											3.03443e+07	2.28197e+08	1.04601e+08				5.13234e+07	1.55958e+08																			15446883	2.24337e+07	7.4464e+06				8.35615e+06	286917972																										2.26957e+06	2.37297e+06								6.01609e+07			6.98639e+07																																		4574952	8611568					1.82562e+07	5.48663e+06
amb_Cage1_bin.50_01769									1.52972e+07		5191170	5.31788e+06			39750727	23297191	8699212	5671439	4832903							1.9081e+07	1.71153e+06	2.02732e+07	4520896	7440787	4.24404e+06																																																							5.19009e+06	3.39327e+06	13161413	4.21169e+06			11754661	2.31186e+07	1.42797e+07																		4.52066e+06							4507114																											4.62102e+06			9355851	8049170	5115956					4115308		4419035	1.39615e+07		3.55665e+06																												49228994	2.35588e+07
amb_Cage1_bin.92_00832										970520	683260	1.75027e+06	1064666	2.46847e+06	3.90847e+06	2.39949e+06	1.77431e+06	1.56566e+06		1.59045e+06		799472	1.7311e+06	966694	1.97734e+06	1.39577e+06	343581	1.2698e+06	1.25104e+06	1.34284e+06	954543			407234	157014				473320	826858	2.88974e+06		946426	474885		980111	337944		1.03921e+06			406754	575419
amb_Cage1_bin.50_01503									188468908	1.84841e+08	1.0724e+08	233030264	140175912	2.05745e+08	1186623097	1661501573	1033110246	1015945419	290513785	645205770	197873738	1.30558e+08	2.03266e+08	85276416	1394314663	6.55521e+08	3.17296e+08	6.98067e+08	8.2384e+08	5.80027e+08	4.83134e+08										8.57994e+08																		2.02181e+08	9.48971e+07	189770872	7.99128e+07	35221684	2.34279e+08	1.1509e+08	6.18999e+07	1.07026e+08	9.61425e+07																5.49386e+08	3.14031e+08	8.32524e+08	7.65618e+08	620925873	711913091	6.40001e+08	6.9471e+08	7.26713e+08	1230362272	1494129893																8.97704e+07	50778765	81574078	1.91882e+08	1.68121e+08	7.42923e+07	52430469	6.31738e+08	40198291	2.06943e+08																					113079112	615721040	90535191	237319104	109505220	225556569	973366311	9.9303e+08	2.90003e+08	943625420	1297730712	426097233	127610166	1.84537e+08	88966241	290446616	1.60419e+08	2.81412e+08	745356303	1314560573	4.38487e+08	168892523																												997456986	5.98144e+08	8.27639e+08	133308246	1.8821e+08	150357609	3.74593e+08	461298653	2.15898e+08	873615036
amb_Cage1_bin.112_01925									10199079	1.15449e+08	2.40583e+08	2.39681e+07	2.42905e+08	3.81916e+08	11297901	5.40747e+07	7.58822e+06	1.19373e+07	39506096	4.91717e+06		253783473	5.4977e+07	1.04338e+06	5.27188e+06	5458765		9668186		13939689	2.64262e+07																												3.75946e+07																									55823860	13981956		6.58412e+07	4022108	1.29979e+08	8.4446e+07	6.37055e+07	392255	29169030	5629585																9.78752e+06	1.01147e+08	2.07227e+08	1.9054e+06	2.85324e+06	1.5303e+07	1.87526e+08	4883932																							2466095	3.58715e+07	3.72379e+07		1.02216e+08	5.43791e+07		2.10887e+07	2.18673e+06			1.44465e+07	2144329	6.84743e+06		2.00357e+07	4.00624e+06	2.68632e+07		11085955	2.50879e+07
AB112-1_Cage1_bin.28_00125									1623849												3.37436e+06	883236	1.49291e+06	4.7221e+06	1.40728e+07																																																												1.05131e+07	2.87545e+06					1.35722e+07																			375588							12821003																																			1.75413e+06			6.39341e+06																																								2.21466e+06
Mouse_P48771_CX7A2_MOUSE									30787884	23923662		6549049	10859682	12170605	2389104	1463651					13295506	6773062	11686806		5.8123e+06	11696278						7432883				8906950	14067898	12656096	7.87663e+06	16704074			6206775			19136848													4.26075e+06		13593191				21328214	5.41052e+06			7.25143e+06			8778355	17549746		9826767									4.07867e+06	6.75434e+06					4755163					7743903				9602342						4.03911e+06								1.18772e+06								2897804			2.28529e+06	1.58522e+06	1.10627e+06	4.44035e+06	2.03533e+06	3358988	5.01463e+06	3.5902e+06									46942660				41211163	11559930							14496667	20015322	11976274									7.83768e+06		18208960		7972396																												24908686			82021409	6.00593e+06
AB20-1_Cage1_bin.115_00883									26893114	2.59894e+07	8.78557e+06	4252702	2.17444e+07	55992459							3.58305e+07		32334917		2461498																																		4.71717e+07	1.7181e+07	6.60183e+07				3.52547e+07	5700999																			4241563	19936138																																																						6.95517e+06	6409696		1.58654e+06	1.36001e+07								5.14227e+07
AB112-1_Cage1_bin.28_01294									472281291	49574560	1256731886	1381243263	9.71548e+08	3.55333e+07							1516474087	5.91778e+08	6.47337e+08	1467401443	2465586419		6.7683e+06		8340085		7.48558e+06																																			4.13648e+06											3.32833e+06							6.23982e+08	2124074060	1833354693				7.12151e+08	2777434943																			188110194	188065508	2.63602e+08				2.31214e+08	2153697231																							4.62882e+07	57209648		63520147	78851719	5.93343e+07							5.68664e+08	9.6682e+07	52999132	1116004954													2974617																					272411650	449975807	503125414				658794814	5.66168e+08
AB118-1_Cage1_bin.92_00190									14092206	23633811	24755492	41878944	22566172	19493910	46396804	55433697	33182432	40540956	30152486	41281536		16972460	3.16724e+07	33555022	55027022	22338058	2.28239e+07	36076612	28486472	29631379	23493490		20094983		9240346	17527666	5.64292e+06	17209902	54243984	35726968	5.67174e+07		19659478	49684006	25038957	29932916	8548000	3.69146e+07	20444196	1.84005e+07	8608592			56907264
Mouse_Q60604_ADSV_MOUSE									1.16966e+07	2686314																																																																																																																																		1.86156e+07				19916540									10418604
Unbin_Cage1_FEAPCNDJ_100344									3.70032e+06		13809305										10330831	9036050																																																																				11537858																						24591184					5549836																							15239977	10171341	42833880	20531550	35024688					14154560						5.64349e+06			6.21663e+06
AB112-1_Cage1_bin.28_00433									1.27988e+07		6.23971e+07	4.80932e+07	3.4603e+07								7.81395e+07	1.40959e+07	6632575	6.62359e+07	1.16572e+08																																																											3.99759e+07	1.45923e+08	9.77358e+07				1.75546e+07	164587302																			3.3516e+06							1.52458e+08																																			1.20506e+07			74837158																																								9150672	1.26195e+06
Unbin_Cage4_ELBOCLKF_40566
lowQ_bin.102_Cage4_ABIMGAAK_00428
Mouse_Q9CQC2_COL_MOUSE									1348751792	494117387	2438864929	2587824079	3882256426	1924811449	598532200	1.40381e+08	138077842	263800863	259648459	1.5564e+08	1410860290	4.13121e+08	3.47559e+08	1442859165	2120451447	2.61797e+08	47621233	5.25088e+08	4.22677e+08	8.63786e+07	1.76384e+07	36570592	4.5475e+07	52516764	6.38717e+07	25144223	5.099e+07	57186470	7.51268e+06	34827828	278639570	55391118	20446852	185301350	3237536	116518534	18022933	5741569	220211320	13664730	13607886	259404913	6.98541e+07	26108460					1024854337	477140610	4253476086	4.28664e+08	4.10726e+08	484941186	7.61958e+08	1948233716	4.09934e+08	228851236	384289798	2345866916	2397793280	7.87969e+08	328036221	698710732	6.89834e+08	7.88476e+08	1809497266	2480853155	4.92307e+08					1215919552	2652032281	2251810359	6.29036e+08	7.0733e+08	5.85774e+08	1855392966	2608669788	523231709	6.43682e+08	6.20464e+08	4.25224e+08	626807491	795117978	701004302	99694372	437583629	4.25214e+07	2.27224e+08	2.61147e+07	709651115	374357931					1933131689	2378983645	3012296599	1934632302	5.46727e+08	6.71738e+08	1434754399	4181094549	3.42076e+08	1094485121	2.22415e+08	2.4048e+08	3.35446e+08	1.80322e+08	1.17738e+08	2.19912e+08	58119465	1.74289e+08	119567594	240588029	384408944	157168327									7.56189e+08	963922048	1515711393	2880236950	692737395	1212517112	2.84741e+08	270537609	8.07309e+08	8.45803e+08	1169564098	1489456261	1437416071	730871156	1536213235	2577494843	1.74502e+08	562515590	1081542390	8.33554e+08	168433098	319224733	332610501	6.35052e+07	319007432	570042173	752313456	58105866	4.5865e+07		48236222	171203061	5.67546e+08	1.1323e+08	24944546	531213744	485750309	12421780	41775959	9.72525e+07	403420774	4.18451e+08	95687387	3.26585e+08	7.70436e+07				3.38796e+06	9.30109e+08	2732358679	2904769514	4057171682	3869438672	1935384980	2481000698	1577365678	1527901331	1786767439	6831207651	1.1996e+08	8.07658e+08	7.0495e+08	4.63374e+08	12838038	8.26922e+07	3.38589e+07	118164505	1.65897e+07	247054120	4.06242e+08	418843470
AB17-1_Cage1_bin.111_00012									7.21147e+06			3.5592e+06	620902																																																894468				3.76223e+06																			1.70411e+06		3.4112e+06				616081																																																			2876002			4903918						1.29167e+06		1.1418e+07	5.67184e+06	3.64397e+06				1388796																																					2.88821e+07		3079514
amb_Cage1_bin.86_00124									7.07203e+06	6703938	918749	46711392	9010436	31141436	2.27996e+07	19329495	7.04567e+07	3.33444e+07	29208407	2.87572e+07			3.03001e+07	1.24414e+07	16250593	33964139	8.13651e+06	71250007	3.33069e+07	14446400			5576184	8168974	10789860	4.65149e+06	5.58401e+06	14454978	3.6521e+07		21022882	12599937	2.07997e+07	50960581		20750096	1.75547e+07	12643362	35929978	10863688	9137446	2.75348e+07	1.61054e+07	3.86081e+07
AB31-1_Cage1_bin.30_00522									15127886		16631715		11779193	9933173	43178144								6.32356e+06																																					12798820							4.4578e+06																																																																																			16328965				8.2029e+06																																									31799654		11351174		2718882
AB112-1_Cage1_bin.28_00935									1.17511e+07		7.44293e+07	10658216	15366056								6.78258e+07	15428043	1.2547e+07	126346589	2.09111e+08																																																											81063958	1.01161e+08	55102897				1.04487e+07	2.07929e+08																			2.39709e+06							113519465																																			2.2417e+07			1.3765e+08																																		2.01808e+06						12725415
Mouse_P38647_GRP75_MOUSE									5.04351e+06	2.13822e+07											2.95403e+07																																						34045612	31283598		29767550		10967722	2.46572e+07	16528114	16726239																	14064141		6.18665e+07					20321286	8673995	8873516																	7227228	11502037						7.57781e+06	2.86252e+06																						8.83502e+07	16464384	19686272	22763672	5.57057e+07	3.606e+07		14026265	10777256	11769020	52443148	17603630	29200040	19863266		18581002		9324044	27161040		9436332	10199100																								2916082					34927513					24632790				9486855
AB62-8_Cage1_bin.43_02087									1.10379e+06																						1.79817e+06																												2.84704e+06																											8174308				5.29337e+06																				2143607	6155808	12743354				5.28157e+06																									4730478	12709491	16633250		8.26547e+06		1816442		1.22288e+06		2.0077e+06	2.36958e+06	1.77336e+06	8839372	5809596		4268932			9.15439e+06
Mouse_P21447_MDR1A_MOUSE									5.42776e+07	1.19619e+08											9.09271e+07					7.9515e+06			2.99243e+06				6.74397e+06		6.70242e+07		5.5011e+07	31928725	1.12345e+07		6804040		1.14695e+07	34957734						1.33269e+07	1.13785e+07														1.24794e+06				5.9952e+07			65688728	8.46592e+07		5.80459e+07				36360356					20833190												4.95577e+07	23948891	1.20824e+08	2.52842e+07	4.11926e+07	4.14608e+06		7397492	5.79531e+07	1.83558e+07																1.78657e+07	30683735	1.93193e+07	5.08101e+07		7.02423e+06			2.71215e+07	4.16062e+07	4.25986e+07									4.93277e+08	1.59275e+08	3.83164e+06	2.33129e+07	3.89763e+08	1.38686e+08			1.11407e+07			46851026	9.31013e+07	1.79607e+08	5.74654e+07						38087791		7.10575e+06	2.56256e+07		3.48174e+07		1.75136e+07	1.49265e+07			3.0336e+07		1.97831e+07	3.20904e+06	3.44185e+07				2.93173e+07					6.03377e+06					3.12963e+06											9.24562e+06	42502122	30632996			1.08353e+06				1.949e+07	5.24078e+07	3.39703e+07
AB20-1_Cage1_bin.115_01318									1.22517e+07	1.76532e+07		9003482		7.22116e+06	2.54852e+06	6992554	7038729	6.37498e+06		5.2679e+06		4.67517e+06	2.48865e+07	4.01636e+06	9.76095e+06	2.09181e+06		5.00094e+06	6124636	3672235	4869422																												4.50022e+07	3.26913e+07	1.96654e+07		4.56207e+06	2.64216e+06	1.67293e+07	1.08332e+07		1.51937e+06																11433585			3081696	6007292		4.36859e+06		4715497																		376966				1.95577e+06																										9980951	10686795		10571466	12496138	1.33213e+07	6.87026e+06	9424871	5743139	7067930		8676870	7.65176e+06	6287049		8052871	2.84434e+06		6029104		3609584	2.29827e+06
amb_Cage1_bin.28_01683									145400624		2.02152e+08	32650364	2.37639e+08	16531647							9.18839e+07	1.21738e+08	6.27579e+07	2.24223e+08	1.34455e+08																																																											6.00669e+07	1.02594e+08	9.11553e+07				23498679	85950621																			16396332	7024695	18906221				1.47347e+06	7.55101e+07																							4.29823e+07	23180157		11042163	30840407	10261092							42030049	6762854	3.55263e+07	12873335																																				30229052					22807076
AB5-1_Cage1_bin.90_00310									9017969	8574733		4630056	14044980	3.10111e+07	15779321	14593511	1.12455e+07	2060206		11850183	4.29469e+07					8045173	8.87531e+06	1.74745e+07	7.10262e+06	7.48402e+06	4.13569e+06																												199544578	4.10307e+08	3.52982e+08	169481012	335858412	4.37545e+08	3.87469e+08	2.8606e+08	4.34518e+08	5.91274e+08																			5.48946e+06																																																					4.90016e+07	31294911	28864880	74232280	1.68507e+08	8.27547e+07	7.50105e+06	18731590	17809549	13072570	17474556	25003537	6.6647e+07	31242582	17328612		5.84402e+06		1.89691e+07	10386018	4.84389e+06	7694258																												1444557442	2156373099	2685968444	1554752184	1617969705	1313313973	1355429484	2331641438	1102380391	7364454084	2442638658
AB50-1_Cage2_bin.61_02393									264787		468528								864038									1.46139e+06																																																																																			484306					787253																								224180																																																									2.09276e+06		1882485
amb_Cage1_bin.62_00991									2043231	2.06471e+06	2806852										2.90992e+07		3.48368e+06																																																													1.28259e+07	1.25332e+07	2.1058e+07					5827895																			924615							4.04918e+06																							2.13033e+07	3.46641e+07		56066061	2.59541e+07	8.88547e+07							1.61426e+07	6.10414e+07		8.34651e+07																																		18002642	7.01513e+07	1.28256e+06				3.75696e+07	4.16194e+06
AB106-1_Cage3_bin.28_02483									16482049	2.08953e+07	31882871						7.30372e+06		15363181		39950502	5.67074e+06	9.43677e+06		2.00576e+07			1.08018e+07	2157840																																							2.86229e+07																1.67395e+06					62495469	4.68805e+06			3.48302e+07																		11095158	6.08985e+07		2.47391e+07	5.71039e+06	1.59989e+07																								9.4076e+06	1.42593e+07	1.11337e+08	26717791	69947220	5.40896e+07			3.48554e+07			2.76938e+07		4.25461e+07	1.00049e+08	4.32377e+07	984282	1.78615e+07		6.22651e+06	1.07209e+08	4122506
AB118-1_Cage1_bin.92_00409									3.06433e+07	3.15628e+07	1.81903e+07	4.07429e+07	41434897	6.37554e+07	1.15621e+08	9.62229e+07	9.53225e+07	9.03134e+07	9.70072e+07	6.89227e+07		1.95707e+07	96481772	1.95247e+07	5.60825e+07	6.56627e+07	9738721	1.11749e+08	1.11766e+08	4.80218e+07	34615746	4.26769e+06	4909181	1.28655e+07	1.05051e+07		2.82064e+06	6.27316e+06	3.63394e+07	3.25352e+07	5.56068e+07	1.00111e+07	2.11272e+07	3.55198e+07	7.59533e+06	2.27308e+07	1.46274e+07	1.25338e+06	1.17134e+07	5302406	2.53635e+06	2.32491e+07	2.55108e+07	2.60327e+07
AB40-1_Cage1_bin.22_02003									1.02001e+08												13604459	11290383	18348125	72306410		2.46345e+07	4898198			14183121	11028913																												6638636			8452280				14590388	9908497	22788164																			10162060																							9998997								7210761																						94685825	6173080					14521039										2.5691e+07
amb_Cage1_bin.28_01085									3.6294e+06		29490545	7.03771e+06	1.40893e+07								2.04937e+07	5.91383e+06	16622497	29439582	7.19065e+07																																																											8.56774e+06	9.34085e+07	3.19196e+07				5102903	54072825																					1.93006e+06					6.75137e+07																																			8491804			1.34394e+07																																			1.18842e+06	11760083				12732470
Cow_A0A140T8C6_A0A140T8C6_BOVIN									6504732			6506771			8847816	2.88972e+07	10698759	17463108	11025950	14730474			11940914		15105460	6997092	5.38726e+06	12602457	1.77328e+07		14236097	11140699			9979411	1.44131e+07	5.00755e+07	4004480	1.97246e+06	8590858	16444575	18686006	2.30106e+07			9844017	22683306	8.03299e+06	2.78983e+06	14621133	9306184	48224832	8878361
AB112-1_Cage1_bin.28_01255									3.30432e+06		23477956		11966771								2.21193e+07	1.75946e+07	2.45042e+07	6.88569e+07	7.46223e+07																																																											10619260	60874234	26531770				19471561	8.50578e+07																									1961933	2.24419e+07																																			7.86235e+06			13117334
AB20-1_Cage1_bin.115_00779									1.06459e+08	2.56572e+08	1.21777e+08	2.65201e+08	139421886	187583450							1.71258e+08	8.33186e+07	3.10319e+08	1.87024e+08	4.69029e+08																																		1247238340	1062403278	2415080624				8.49543e+08	1460975631																		8.03966e+07	7.36958e+07	7.59157e+07				1.54932e+07	5.50404e+07																			2.78424e+07	6834652	42931562				1.41953e+07	6.6233e+07																							9.70088e+07	8.25363e+07	4.4676e+06	4.51825e+07	3.72066e+07	3.06091e+07							1.03e+08	1.08881e+07	61435373	8.70275e+07
AB19-1_Cage2_bin.56_00862																																																																																											26947864
amb_Cage1_bin.62_01084									2.57562e+06	3.84575e+06		1.96826e+06	2942475	5722601							6193857		1361160																																				3808637						1.40503e+06																			3.81514e+06	4.05708e+06	6162965					3597944			1.65996e+07																																														3903932	1.42684e+08		8.70741e+07	5.2938e+06	36256243							11932484	8.48406e+07		112007427																																								4.00092e+06
Unbin_Cage2_HKMOJPLM_12469									1.31329e+06																			3.47486e+06
lowQ_bin.121_Cage3_FKCKGAEM_00053										3717429						5415390							2.53267e+06																																																																																																																					3.20176e+06				8.15386e+06
AB20-1_Cage1_bin.115_01075									24931084	1.47843e+07	1.3203e+07	31428330	16946021	1.64659e+07							3.62873e+07	5272421	21045154	14140509	23539101																																		81405005	43477829	1.60795e+08				9.24999e+07	1.05567e+08																		5.76087e+06	5301250	4.51437e+06				3.11094e+06	2.73545e+06																																																	1.29283e+07	7.33517e+06		2.34853e+06	973490								1.48368e+07		6.46604e+06
lowQ_bin.103_Cage1_KBKOHFEP_00307														4287208
AB106-1_Cage3_bin.28_00058									9.20782e+06	2.0301e+06	1.58526e+07	4.33318e+06	12988453		9.78482e+06	13341425	2.95192e+06	1.18678e+06	26231330	3.87245e+06		8538321	2.65987e+06	7067228	5.66538e+06	2.55974e+06	2.55023e+06	4716018	8.07502e+06	2.08369e+06	1.62091e+07																												3.54213e+07						1.38584e+07																			6.28043e+06	6.77478e+06			1.3929e+06	1.99298e+07																					4544712	24764589			859113	1.59044e+06	1.43022e+07	2031533		788988																					1.43374e+07	7984818	60417841	31011742	2.50134e+07	1.95546e+07		2242877	1.79052e+07	1.23033e+07		2.87357e+06		1.9042e+07	1.93988e+07	17969562	1.54869e+06	3.14545e+07	1.23286e+07		1.16211e+07																													2559104	9.77983e+06
Mouse_Q3UKW2_Q3UKW2_MOUSE									123536609	9.37167e+07	8.50059e+06	1.56003e+06	1.52912e+06	548461	5.76018e+07		1.22784e+08			11594828	4.76536e+07	5.0929e+07	1.15475e+08	81697881	3.13617e+07	6.08616e+07	21258061	1620209	4.00909e+07			1.73242e+08	2.82742e+07	4.26673e+08	2.72738e+08	2.82327e+08	2.88123e+08	2.73224e+08	489468457		12067379	3.02418e+08	15529578	4.53976e+08	4.04025e+07	5.43223e+08	2.33996e+07		3.24006e+08	7.85296e+07	1.02393e+08	193771346	8.74695e+07	1.68387e+08					7.28251e+06	14553680	7.14976e+07			1.72918e+06	327452436	20764966	979228	25669599	8.02098e+08	8.40601e+08	1659007520	1198703749	4.07873e+08	1056659543	3.49671e+08	1.46496e+08	7.16248e+08	1095286370	5.74378e+08					3.94729e+07	5.71267e+07	96724235	15078559	363742	1.96101e+06	1.38294e+06	26405182		4.49931e+06	5.7627e+06	3.62865e+08	352844635	4.45297e+08	321634752	2.22696e+08	3.71179e+08	8.55577e+07	1.42453e+08	9.96442e+07	2.88867e+08	222491966					28434165	2.11466e+07	1.87656e+07	5.20397e+07	2.55151e+06	2.38927e+07	20257566	5.02755e+07	1.35567e+07	8.91344e+06	1.5322e+08	2.14199e+08	3.01831e+08	1.73899e+08	334796722	197012145	1.43778e+08	3.65852e+08	119602051	2.69252e+08	2.32668e+08	3.34056e+08									223876977	40807469		2.15234e+06	1.27333e+08	3.24194e+06	932183	2.53488e+06	1.85981e+06	1.84179e+06		8.18809e+06	2.75563e+07	81272762	11549802	13963755	1.69765e+07		4.63183e+06		1.31344e+07	6.88692e+06	5.767e+08	3.23772e+08	189387256	8.42589e+08	5.68725e+08	4.79299e+08	3.64648e+07	1.83461e+07	8.0347e+07	400949018	2.64859e+08	258155736	1.23449e+07	1150353654	642127249	2.96673e+08	2.08376e+08	3.03665e+08	2.81711e+08	3.93262e+08	5.27085e+07	5.16005e+08	4.74459e+07					18456075	1.97735e+06	467102	1.62968e+06	15333699		159053691	3.28937e+06		47681392	4.26619e+07	1.50389e+08	5.21928e+08	3.67812e+08	1.87871e+08	110819268	81824355	6.03223e+07	8.14033e+07	152381570	190850418	2.7493e+08	2.64364e+08
AB62-7_Cage1_bin.44_00679									33354226	7799600					13259594	18950960	7.94276e+06	25219971	9134581	8532485	13612673	22976255	9134095		2.14435e+07	8138300	1.79931e+06	1.71258e+07		2.34291e+06	1.77641e+07										15554579																				17062482		2.46212e+07		2.0901e+07																				16108523		9211661	3015383	51409890	52988184		30377488	9488031	6.92095e+06																4.94846e+07	1.19137e+07	12719103	13309640	20773997		6.33425e+07	34739280	7947897	20824927																					29821858		20418930	151569776		2.80298e+07	14807067	2.10497e+07	8855980	5.08772e+06	59581786	3.34045e+06		2.56925e+06		6115783	7.47708e+06	2.12821e+07	4190633	2.21166e+07	3170645																														67973376							14685239
AB118-1_Cage1_bin.92_00395									2.08718e+07	7.85252e+06	2.68854e+07	7.83245e+07	8.01913e+07	3.33573e+06	8.91822e+07	1.05679e+08	8.78698e+07	1.04726e+08	6.38174e+07	7.97914e+07		2.40623e+07	8.6679e+07	1.61604e+07	5.35651e+07	36672983	3.08482e+06	9.59665e+07	1.00631e+08	4.73994e+07	3.21864e+07	1.70529e+07	7738076	5912832	1.00025e+07	470665	7.20399e+06	1.50708e+07	3.4537e+07	4.16823e+07	6.55255e+07	5.85514e+06	35258311	44258536	1.19896e+07	3.452e+07	4935589	7.70271e+06	26766477	8.90994e+06	5681042	35464789	3.34577e+07	3.39146e+07
AB20-1_Cage1_bin.115_01873									815421				1.7043e+06	689091							1.4126e+06		3.29063e+06																																				2.77181e+06	2.19762e+06	3.20567e+06				1.05278e+06	2.57402e+06																																														3.29839e+06					2.71362e+06
AB15-1_co.bin.73_00881									10080266					8533109																																														2.3061e+06					1.18278e+07																				1843347																																																									6.10444e+06	7861477		1.43189e+07						14786446		2.79984e+06	9052439	1.65236e+06	3608127																																	2.35392e+06							2.94478e+06
AB67-1_Cage1_bin.13_01823									1.00237e+08	7.24292e+07	238642772	2.62714e+08	103660454	288812579	2.96251e+07	9.15485e+07	2.00583e+07	1.52417e+07	84985440	85213143	3.03055e+07	148010588	2.12088e+07	42584411	58144076	1.27577e+07	1.34738e+08	3.89838e+07	4.53606e+07	4.29932e+07	8.40137e+07										2.07941e+07															3597707		5710412	451103402	1.59461e+08		9.90198e+06	20000364		37950188	2.26108e+07		2.15461e+06									9443042							3.35676e+07	2.54919e+07		1.06134e+08	5370787	260691674	30764344	32009178	1.63956e+07	6.01482e+07	4.24665e+07										9083008					12195623	8773509	5.13371e+06	3.22752e+07	6.20459e+06	7622344	4.21393e+06	4.8389e+07		1.2059e+07	1.6328e+07																					5.00947e+08	2.03989e+08	4532396860	3903211459	2929832407	3403312919	2.43896e+06	8.68898e+07	1.06852e+08	1.11961e+08	1.94341e+08	1.23036e+08	71490649	6.06311e+08	164552131	8.60266e+08	2.31753e+07	1.44908e+08	1.58297e+08	3.94279e+07	1.98862e+08	29344590							3.991e+06			5110343					12963587													12537482			2.79165e+07	62760616				6.38339e+06		7.19499e+06									9.66643e+06
AB104-0_co.bin.7_02275									11985172													2.57508e+06
Mouse_P47963_RL13_MOUSE									2.70401e+06	3066443											1986369																																																																																																																							3889956				1.95775e+06										1.45919e+06																																									3.86151e+06
AB17-1_Cage1_bin.111_00187									3.61022e+07	1.86646e+06	1.22599e+08	46532765	5.47466e+07	1.40969e+07				1.58675e+06			8.24927e+07	7.08964e+07	1.23071e+07	7.05832e+07		1.68635e+06			6.87949e+06						20273044						3.29661e+06				1.90878e+06						3.99808e+06								4.60988e+07		1.3173e+07																							2.56431e+07	1.42613e+07	2.28061e+07				3.93513e+06											3.08746e+07									4.48297e+07	6020535	3.72925e+07				9.72789e+07	2.51335e+07			1.42256e+06		4.64336e+06					4537910		7.31796e+06		6442525									4.27322e+07	24761421	73729152	2.5699e+07	2.86822e+08	4.34556e+07							76874498	92663236	5.76276e+07	7.22881e+07					4.39229e+06					49874596																																					46138716						1.84173e+06
AB17-1_Cage1_bin.111_01478									3.62951e+06						6.68123e+06							751300	4.08125e+06																																																													2.10272e+06																																																								3.43041e+07	1.23216e+07	4.78754e+07	25717374	18963930	6.4266e+06		2.1647e+06			9164682			4.35374e+07					7404639																																						2.81389e+07			8.2431e+06
AB112-1_Cage1_bin.28_00403									2.70851e+06		25987053		2.52591e+07								7288098	11149440		12579291	2.12409e+06																																																											5.04589e+06	3.85582e+07	1.97451e+07					2.6478e+07																			654723							1.31401e+07																																			5168809			4.93004e+06																																								6.12649e+06
amb_Cage1_bin.86_00308									980380	1.08148e+06					4.66105e+07	4710689	15512094		9.78162e+06	1.03439e+07		1.91644e+06	1.60882e+07			8.04906e+06		7.50773e+06	1.74812e+07	15885026	23506890								533713	1.6006e+06	1.69605e+06		2.14596e+06						5366912		340481
AB94-1_Cage1_bin.112_01875									4.15465e+07	48883667	340630175	98774902	3.50064e+08	1.88481e+08	3.40383e+06	3.0554e+07				1.21391e+07	2.77317e+06	341254124	3.68788e+07		2.90833e+07	1365022	1.47508e+07		1.10715e+06	1.21756e+07	5.28262e+07																												1.23588e+07	1.32781e+07	716133				2.1167e+07	2.44408e+07																		3.2207e+07	2.9733e+06	1.30799e+07	4.69804e+07	4.68298e+06	1.06512e+08	4.20495e+07	5.69154e+07	4579507	3.59573e+06	37164569																2.54895e+07	1.26647e+08	147852678	1.10922e+06			1.896e+08	7.65049e+06		7.1756e+06																					4.30961e+06		6.06855e+07	6.21496e+06	6.18022e+06	3.14798e+06							1.13028e+06		5.74458e+07
Mouse_A0A075B5Q4_A0A075B5Q4_MOUSE									29313036	13481069																																																	9971196								3.74203e+06																																											11993805																														64400344	17712748
amb_Cage1_bin.50_01870									6.24959e+06																																																																																																																																																																																				5.83022e+06						16613931
AB118-1_Cage1_bin.92_00416									1314905	1.35034e+06		6407843		25925122	3.3051e+07	31929995	1.9248e+07	5635111	4.10664e+06	13052077		605354	1.45826e+07	638205	6967242	6189233	3.66095e+06	28508313	3.77513e+07	6171281					3.35805e+06			1.29203e+07	8.18366e+06		11064688		1.78523e+07		1.21306e+06		4.61629e+06	4.60972e+06		4.72436e+06				39005144
AB113-0_co.bin.133_00289									5.01766e+06						5.24547e+06				14404990		1.30899e+07			5248672		1.42908e+06	4.05834e+06	7659325			8859004																																6629332		9627634																			7058716		5.59168e+06	7219801	1.98432e+06	1.92611e+06	5.66874e+06	6.09086e+06	2.84639e+06	2879698																	4024836			2.84708e+06	1.97747e+06	2.48881e+06			1.07684e+06																						14098552	17776784					3.9105e+06		12005877	8644811	8323629	10822312	4348103		35296248		1.77221e+06																																									9845022
Mouse_P14069_S10A6_MOUSE									2.56077e+07	2.11389e+07			9589589								4.64954e+07		5.07876e+06			11576552						53166149		5.75039e+07	3.87567e+07		9.92044e+06			1.16462e+07		25973056	24675118				9529724				12563242		9.05909e+07	2.25129e+06					4616424		26959326			13753106	69211834	1.81687e+06	2.73024e+06		28859704	3.68648e+06			34094804		8.79067e+06	6879398		7267927	9958030					1.7839e+07		9.60493e+07				4973780		2.20773e+06			7.22198e+07	14601668		1.0948e+07	12715575	1.54898e+07		10714526		15348832	12074661					1.69934e+07		6.74146e+06	14408661					2.60131e+06	3.38286e+06	6.90156e+06	6.8056e+06			8309250	1.10506e+07		14026221			1.89908e+06	1.1002e+07									2.12333e+08	18975281			88993260	2.01526e+07	6.20366e+06				30468045	1.427e+07	55325916	58651331	7.99349e+07	3.13644e+06	10879448	3720176	1.12619e+06	19805808	19183700	22752338	5.35372e+07	34550296	7136549	83508488		2.97754e+07			10002877	31489818	824033			3.61708e+06	5989730	19171026		5443594		14278312	32180012	13180692	7.77418e+06											1.30876e+08									38330797	7.88015e+06						150287024
AB125-0_co.bin.134_01087									37467060	36372328				28943839								29421764	7.38592e+07																																																																																																																																																																													10802395
Mouse_A2AEN9_A2AEN9_MOUSE															6.09069e+06	4266615	3.00649e+06				3.74903e+06			4716856		2.09801e+07		2.11849e+07	12866804	2.13502e+07	10835396																																							16360477	9956837													6819316		3.13887e+06	12219653	4.04357e+06	15054989			4.50083e+07	4.68362e+07	8490516							9776469	913452											1.35613e+07	4.00925e+06	2.09591e+06			86297831	3.9355e+07																											5.53625e+06	2.77142e+06									1.6497e+07		6.38564e+07	3319218	11456166	2.1061e+06												4.42722e+06		2.10701e+07														2.23297e+06							8.66249e+06		24689116									1.29567e+06
AB118-1_Cage1_bin.92_00451									1.06633e+07	2.84872e+07	1.46427e+07	49436819		4.20122e+07	1.23174e+08	1.73613e+08	9.85051e+07	9.15244e+07	4.42992e+07	1.0634e+08		2.71957e+07	1.04946e+08	2.11911e+07	6.17772e+07	73924010	1.68867e+07	1.40051e+08	1.00514e+08	3.78861e+07	28267051	1.15997e+06	5.72266e+06	4319533	1.62364e+07	869473	2.23729e+06	2.98284e+06	1198297	3.07603e+07	1.05049e+08	9807920	5596348	37474460		1.39139e+07	10156987	1.21396e+06	3.64893e+07	2.42705e+06	894070	7.06715e+07	1.07807e+07	7574865
AB92-0_co.bin.110_00661									1.35285e+06		1.00622e+08		5.62833e+06				7.77244e+06														4997349																																2.64092e+07					765985																							13134760																			1.98792e+07		1.79378e+06																														1.12234e+08						45333328						1.90288e+06			7.88089e+06	2.93692e+07		5.73697e+06																													989334			521997				1.8229e+06
AB127-0_co.bin.197_01516									119385300	246470630	261694833	3.42851e+08	58829688	18261054		643171544		270537295		469363531	4.9893e+07	3.06973e+08	1.9873e+08	5.97151e+08	3.00096e+08	37386238	1.59841e+08	31138502	1.98836e+08	5.36496e+07	2.1826e+08										2.23035e+08																			3930829						24351441	1.07394e+07																	4.67671e+08	7.67017e+08	3.54643e+08				1.48006e+07	32671423																			99411903	77738064	50344271				57630828	42888278	74115736	5.53007e+07																					3.23874e+07	23820536	6639478		13123763		211226012	1.71655e+07	1.77452e+08		1.16015e+08		106698648		1.71069e+08	2.43605e+07	4.37052e+07		103921906		2.09099e+07
amb_Cage1_bin.50_01186									2.17453e+08	7.02699e+07	211353176	6.85765e+08	7.87069e+07	350139933	1419140937	2176172184	1244350472	9.44221e+08	127123294	8.52083e+08	114054362	18701624	3.04598e+08	1.37313e+08	3.87745e+08	8.40042e+08	1.92616e+08	1049101607	1299460554	1.72793e+08	3.95425e+08										8.39888e+08																		82309407	6.75377e+07	278073576	6.51724e+07	2.99621e+07	1.57021e+08	150994500	43070071	6.46884e+07	1.30334e+08									1.63656e+06							6.56105e+07	3.25275e+08	3.19588e+08	1.08272e+08	4.2988e+08	9.39156e+08	3.00764e+08	2.17694e+08	9.44522e+08	1283892503	1816657926					829548				1.41183e+06	1.64356e+06					7333286	87772733	28424042	99596509	2.09561e+07	1.07309e+08	1.75107e+07	8.6009e+07	2.30932e+08	24116197	3.21241e+08																					9.98093e+07	1.68945e+08	68056549	164390402	239478381	9.95247e+07	1013881661	8.5913e+07	209767259	3.99574e+08	1545215756	3.50707e+08	1.46222e+08	4.08321e+07	1.01998e+08	275213842	2.82253e+08	9.39924e+08	5.19383e+08	4.00188e+08	124156503	3.38854e+08									5.28632e+06	850707														1.12545e+06			2.80625e+06	8.64988e+08	1673061132	9.82019e+08	3.45974e+08	3.96997e+08	421825041	1296360805	3.56213e+08	4.47942e+08	455596597	304578059			2.09914e+06		845560				2935298
AB54-8_Cage1_bin.57_01412									9.6e+06	1.16003e+08		1.85338e+08	78831224	1.31672e+08		6.96306e+08		257495729	4.18975e+08	306171581		101336635	42068453	86266998	84353287		3.68405e+08		2.01181e+08		8.63635e+08										155771279																		3.42275e+06																									1.69104e+07			9.28142e+07	3.83947e+07	5743821	19263958		5.97777e+07	93338391	1.79924e+08															932168	6.13208e+06	6.98112e+07				5.78215e+06	7.19487e+07		3.18723e+06																																			2.1907e+06				2.85237e+06													1908790																						1.23e+06
amb_Cage1_bin.28_00537									8.30508e+07	5603487	129274304	151763640	2.95232e+08	6626381							4.31745e+08	52862770	63219821	1.50885e+08	2.49907e+08																																																											6.39033e+07	234335490	339685273				92822067	4.3423e+08																			1.17848e+07	12330358	1.49886e+07				9258004	103260581																							1.48875e+06	1.08374e+07	4.33893e+06	18026694	35370227	12649184							153060313	34982541	10658924	9.03478e+07																																		22042192	79674490	41386904				146503963	20260008
AB67-1_Cage1_bin.13_01917									8245979			2.39229e+07		34894264	1.40927e+07	13727811	3.68988e+06	15399776	2.44373e+07	7.61978e+06			4.05908e+06					13574716			39265188																																		4150810																								9.79075e+07																														10658852																					30419444	25170425	2.01993e+07	5.93192e+07	201736782	32001202		9.68554e+06	1.01056e+07	10479138	27557318	72850337	15370563			31670990	3.43165e+06	20098959	2.28363e+07	1.90865e+06	3.01141e+07	4923300
amb_Cage1_bin.50_02040									220097	959214																																																	531036																																	3.23332e+06																																																																																																	5.22871e+07		30176146					1.47602e+07
amb_Cage1_bin.24_00492									1.22707e+07		6.16802e+07				2.24388e+07	53193966		5.29221e+06	5.026e+07				1.52556e+07		12416505		7.67899e+06	2.71631e+07			2.64047e+07																																																					20178872	10494452					5.29235e+07																				2.79253e+06	3.52739e+07	10461759				3.62415e+07																									5.31024e+07	1.17294e+08		7.66514e+06	1.66685e+06			35164146		1.60381e+07			2.82127e+07	6.80076e+07	3.52531e+07					3.25909e+07
Cow_P00426_COX5A_BOVIN									78949151	1.18049e+08	1.31219e+06											2193854	11864683			2.7392e+07		37077550	71240270					1.91663e+06										25383056		11092413					7.19228e+06			6.8038e+06
AB21-1_Cage1_bin.62_00285									1.21327e+06				11321803	6.55759e+06									1499223																																																													2.60266e+06	1.5729e+07	1.51855e+07																																																						2.79227e+06	1.84522e+07		13484564		2.17251e+07								3.06137e+07		2.46693e+07																																		3.7455e+06	4.12598e+06
amb_Cage1_bin.112_02134									13797847		59245604											4.76011e+07																																																																			14078947																							7508790				2.56863e+07
amb_Cage1_bin.86_00938									1.9269e+06	3.83605e+06	9.71127e+06	6013034	1.50938e+06	1238400	1.94241e+07	12009347	1.05446e+07	9.64265e+06	1.3832e+07	2.8283e+07		1122351	4.01078e+06	7097160	1.01885e+07	8.08031e+06	1.9572e+06	23885411	2.00944e+07	4407091	6.54034e+06	1.98815e+06	2784529		3.52812e+06	938550	1.76665e+06			5961879	5.29009e+06	2.18139e+06	3.42805e+06	784783		4.58905e+06			3.59384e+06			7656205	2.52208e+06
AB19-1_Cage1_bin.4_00220									4.83498e+06	2244185	6.53577e+06	152939633		6.45973e+06		8.73715e+07	5.41119e+07	3.46944e+07	3.87738e+07	4.63218e+07			4.67709e+06			3.00787e+07	35595206	1.22053e+08	87016408	82411956	3.90336e+07										8.81694e+06																		7033929	8.27545e+07	4.13764e+07	4.53113e+07	17955783	9.64894e+07		9962795	44530602	1.30842e+08																3.21562e+06	1.82121e+07	2.861e+06	2.94135e+07	6.24329e+07	16351422			3.47002e+07	1.01584e+08	7.26405e+07																34241720	57377456	27886724	44565183	6.40309e+07	53613041		5.85941e+06	57198257	1.77403e+08																					13802717			3.25483e+06	7702518		6.45024e+07	9688777		1.19681e+08	1.00075e+08	1.70572e+08		6.27606e+06			3.07302e+07	1.035e+08	1.13324e+08	207318285	39066379	4.82027e+07
AB54-1_Cage2_bin.78_00272									3.76482e+06		7.50535e+06										586531	8.95397e+06	3.64719e+06		2.15493e+06			7.24745e+07	4.81178e+07																														4.32189e+07					5.24266e+06	4.84625e+07			1.10819e+06																2.46707e+06		8.6102e+06					1.13978e+06	810793	4.2846e+06	1.29949e+06																		7.65377e+07		2.1554e+07		9758660	1.8687e+07																							3.26952e+06	8.24501e+07		1.72341e+07	4.97626e+07		1.27722e+07	7.61435e+06	2.85716e+07	3.23733e+07	1990116		3.33161e+06		9.52293e+07	1.48067e+08		2.74605e+06	2541793	3.56308e+06	7.454e+07
AB66-3_co.bin.254_01310									44260124														36178620							25977911																																																																35860628																																															26973840
Cow_Q2T9Y3_Q2T9Y3_BOVIN									7078775
amb_Cage1_bin.50_01394									2.31076e+06	975030																																																																																																																																																																																			2.51298e+06		1.31433e+06					1.57323e+06
amb_Cage1_bin.86_00057									3.51898e+07	3.7455e+07	4.08828e+06	5.37249e+07	1.88154e+07	1.8809e+06	7.34475e+07	80077127	5.23556e+07	3.32788e+07	5.33134e+07	68892607		2.23139e+07	6.37278e+07	1.68679e+07	32232787	4.8742e+07	6.05071e+06	50503188	67044787	3.22676e+07	1.54029e+07	6483300	5.24947e+06	8.51376e+06	9.77918e+06		4.9867e+06	4.23481e+06	7.73719e+06	1.80331e+07	1.86219e+07	6.62215e+06	1.3892e+07	1.32135e+07		1.25714e+07	5749166	3.25177e+06	13277975	2.67014e+06	2.57005e+06	20650876	1.32486e+07	1.91258e+07
Mouse_Q99KI0_ACON_MOUSE									2.82265e+08	2.9641e+08											11899528					6.5036e+07		7.33458e+06	12148404						31900848									2.55063e+06		5383175																							29485696	2.79127e+06					4.05185e+06		5544775									1.32665e+08						4598945			1.36887e+07					1.74697e+06	895887		1.16086e+06	3108601						3.59892e+06					1.35851e+06						1.39578e+06		8.73497e+06	6.99811e+06	10866854		1.4897e+07	1.79033e+06	5.32077e+06		11003225									3.784e+08	1.56076e+07		5.72927e+06	432943474	5.02143e+07					3.91888e+06	3265044	8.04962e+06	1.28536e+08	7.55996e+07		1.72987e+07			2.11633e+07	26711396	7.53193e+06		1.45265e+06												1.11493e+07				3.17323e+06			1.19436e+07													1.3216e+08			16597615				3.23162e+06		1.09105e+06					824209		3.26622e+07
Mouse_Q8VDD5_MYH9_MOUSE									8.00704e+07	1.38436e+08											2425216																																																		4.35715e+06								1.57366e+06							1.66948e+07									3.39465e+06																																													3.48935e+08	1.4845e+06			1.7212e+08	10989961							3.39137e+06	25001402																																										2.80945e+07
AB69-1_Cage2_bin.45_00299									25009864																													15610496
AB20-1_Cage1_bin.115_01066									3.50387e+08	5.67661e+08	2.59979e+08	4.64468e+08	2.51915e+08	4.79962e+08							6.52403e+08	8.29701e+07	9.09515e+08	2.58417e+08	4.46683e+08																																		1392772031	7.81382e+08	1801079286				1348561202	8.89473e+08																		1.80774e+08	2.43991e+08	2.87651e+08				4.17433e+07	1.43309e+08																			118423360	7.73233e+07	1.07524e+08					1.15331e+08																							3.39735e+08	2.23395e+08	9.53472e+07	2.42787e+08	3.51609e+08	158996323							4.82352e+08	7.14989e+07	1.84661e+08	2.77162e+08																																		2.87501e+07		19006382				4.37363e+07
AB118-1_Cage1_bin.92_01112									6809892	1.34536e+07	12949490	10693367	6.53584e+06	1.67483e+07	28776810	62550695	21682597	31216649	56329255	40661624		1.2598e+07	20771915	12427493	2.52712e+07	19357906	7.24568e+06	37832645	4.32226e+07	1.33863e+07	20520741	4427881		2.59639e+06	4146462	1.51764e+06	1.93339e+07	8.67962e+06	1.44081e+07	10487298	3.26468e+07	4505007	1.84909e+07	13876443		14094702	8376859		1.64526e+07	5.33284e+06	4.76856e+06	7.40015e+06	8.08361e+06	3.31821e+06
AB79-2_co.bin.247_00988									26588359				65143006	87163384	1.19145e+08	8.34806e+06	57515620	5.68917e+06	3.49713e+08	3.64588e+06		2.42283e+07		3.98751e+07		19214010	1.18535e+08	9.20618e+07	11981276	6.02285e+07	2.11816e+08										5033720																							32543140																									69844198					25688652															8.24598e+06			5.86013e+06	3797591	3.25172e+06					8419898																										13284356		6.86091e+06		26605023		30422725				3442579		92673864			6.99315e+06	3193566																																											1423510
AB53-1_Cage2_bin.25_00938									4.87073e+06	1.83875e+06																																																																																																																																							12585217
amb_Cage1_bin.28_01391									17052918			28539908	9027020								93497594	4.27031e+06	16558530	7.14371e+06	6.68432e+07																																																											21652326	7.91169e+07	34908187				55144177	43879328																										14241670																																			3.70531e+07			7.9315e+06																																																					558517
AB50-1_Cage2_bin.61_02335									3.03643e+07	3.22614e+06	160760517	2.14519e+07	299203899	1.77762e+06	3.82803e+08	5398680	8.91669e+07	1.20295e+07	2.75544e+08		1.53562e+08	1.38253e+08	3.59918e+06	7.61514e+07	7.43787e+06	2.07775e+08	6.65747e+07	5.64603e+08	276127729	2.44639e+08	112009109										1.52919e+07																		6.87964e+07	1.26692e+08	2.14995e+07		9.31152e+07	15635189	4387291		1.77173e+07	7.18468e+07																1.22669e+07		3.26609e+06	1.96161e+07	3.46728e+07	2.92678e+08	41663290	1.86966e+07	1.52507e+08	8.97292e+07	1.13317e+08																5.72906e+07	3.93214e+08		2.26399e+08	1.52143e+08	2.62633e+08	5.09349e+08		1.37837e+08	3.18565e+08																					2.65433e+07	2.25148e+07	3.03821e+08	1.48862e+08	62545077	7.28497e+06	7.88449e+06	8.21884e+07	9.79211e+06	8.79442e+07	5.16835e+06	3.79074e+07	6.24796e+07		4.34473e+08		5.11596e+07	6.38975e+07	7.16014e+06	2.71839e+07	2.40124e+08																													5003198		75530026			132352613			1109599472	3508804747	1376426498
Unbin_Cage1_FEAPCNDJ_104345									4339731
Cow_Q3T056_LDH6B_BOVIN
amb_Cage1_bin.28_01614									3.58206e+06		2.86536e+07	1.24274e+07	1.91292e+07								6.834e+07	5.7846e+06	4.45374e+06	3.56178e+07	8.27224e+07																																																											19415214	1.21907e+08	3.88173e+07				13415305	9.02605e+07																			2.32159e+06		1.25673e+06				2.78419e+06	1.15533e+08																																			2.56121e+07			48235442																																								3.61418e+06	2200305
amb_Cage1_bin.50_00945									5.64348e+07	1.27188e+08	20229425	132588554	5.03705e+07	1.03913e+08	7.71534e+07	7.93887e+07	6.44058e+07	7.34687e+07	21847865	4.25762e+07	3.3604e+07	7.10617e+07	1.01652e+08	5.34859e+07	2.82447e+08	4.43971e+07	1.86494e+07	3.93485e+07	63491792	2.24722e+07	3.10357e+07										41343801																		2.56809e+07	25209653	1.06147e+08		4.19367e+06	9062186	3.7033e+07	1.05943e+08	22911144	1.13051e+07																6.45927e+07	5.76072e+07	92087882	1.50255e+07	5.49623e+07	15234716	6.92139e+07	1.84857e+08	4.38566e+07	4.73722e+07	4.15163e+07																1.31971e+07	2.28297e+06	2.60645e+06	9.33572e+06	3.12876e+06	2.50509e+06	23030496	5.04913e+07	1.20071e+07	1.26569e+07																					26412753	5.35446e+07		4.32799e+07	1.06475e+07	3.83314e+07	1.92071e+07	1.99872e+07	3.30883e+07	2.62332e+07	18712800	3.2047e+07	23627205	4.66804e+07	1.65783e+06	1.35267e+08	1.22426e+07	5.74494e+06	2.02516e+07	2.46141e+07	1.50353e+07	1.31489e+07																												107875773	43559443	1.03465e+08		4519150	6.56015e+06	1.26204e+08	2.61171e+07	1.30067e+07	17056612	7.75565e+06
AB112-1_Cage1_bin.28_01109									73461862		1.31451e+08	1.17761e+08	8.12037e+07	4859341							3.59047e+08	7.6995e+07	7.4697e+07	2.37823e+08	4.11374e+08																																										333725										5.72827e+06							99165287	328003615	3.09973e+08				1.52805e+07	5.17271e+08													6336918						2.07399e+07	3.34565e+06	2.01399e+07				1.83031e+06	2.26032e+08																							3.92234e+06	4.36394e+06		1.58463e+07	8350084	5336906					8506151		1.24841e+08	20299328	2.2373e+07	9.95816e+07													2.71224e+06			2.4469e+06					599450													2.21697e+07	101653808	114514342				3.7584e+08	1.50476e+08						4.51737e+06						450444
Cow_P00157_CYB_BOVIN									4055022	4.27102e+06										2672188						3255498
Mouse_P06330_HVM51_MOUSE									1.7226e+08	485959305	2.03719e+08	400233150	279073771	4.57786e+08	9.93925e+07	181444023	4.92665e+07	267370365	172587810	250286874	267796067	119208655	134377785	107059517	153862878	6.88166e+07	120087682	115971614	472075268	1.48395e+08	244983987	2.30879e+08	203038484	4.7017e+07	323878763	2.9849e+08	213655757	1.62854e+08	2.30148e+08	151903324	343350072	2.90467e+07	3.48687e+08	2.63625e+08	101915724	181605604	81355946	2.25188e+07	615746213	235845675	19485093	1.41531e+08	1.90236e+08	642994629					635445794	329460989	5.54126e+08	3.14599e+08	1.32482e+08	250998532	212664750	117185399	191123564	511404297	6.64846e+08	4.18437e+08	2.5664e+08	2.66217e+08	6.27107e+08	387141725	1.30903e+08	37143422	4.11297e+08	169513394	116588105					502336150	481272002	536475626	1.33613e+08	1.66994e+08	181796817	8.66335e+07	5.51573e+07	117890674	359886729	304337262	4.35541e+08	438358794	3.53768e+08	168419400	487011527	3.61628e+08	64145156	68861066	5.455e+07	109436519	2.92443e+08					6.72135e+07	102747231	5.52474e+07	3.44827e+07	1.27169e+07	3.75996e+07	6.0083e+07	3.75461e+07	2.57176e+07	5.01834e+07	1.01777e+08	66756495	56730525	29031850	3.1554e+07	55909007	44133882	66769827	3.60797e+07	1.47833e+08	5.38044e+07	7.11233e+07									224111992	173118406	1.00979e+08	2.84934e+08	172930340	1.53044e+08	8.24211e+07	194996552	20945360	3.60765e+07	141930610	87423035	1.95019e+08	141746153	92135688	59378228	5.97121e+07	98800893	179599669	2.4569e+08	140570327	1.0303e+08	366461913	71535448	120357291	319373808	108559632	2.47895e+08	6.46575e+07		1.88825e+08	9.71746e+07	224858026	1.09635e+08	60908165	162921744	819709403	108369523	163115912	77808384	1.83935e+08	368609979		3.59287e+08	5.01483e+07					7.78036e+07	49470984	220501200	30496922	1.79872e+07	15748679	43098776	29257026	80600034	423912948	5.54697e+07	9.28792e+07	823023180	476805142	3.11224e+08	200438570	1.59329e+08	4.653e+07	3.34961e+08	116762523	536589580	238674798	537046984
Mouse_F8WIV2_F8WIV2_MOUSE									8.74868e+08	998330254	1173767760	1218563495	1175091471	4.70139e+08	2169443015	2608239269	2549225033	2029996806	1862254881	2654743717	1289620427	1228747355	1165139070	1427382888	7.71855e+08	1271026212	1431913769	1473883007	2334953763	9.98306e+08	1567160307	674589888	4.80408e+08	1675060133	1536340292	1211346946	2455596604	1334845619	803227205	1819967440	1758661137	8.61452e+08	6.97434e+08	1585319197	163249981	1825037363	1117153366	4.80315e+08	2267178746	6.79396e+08	5.86279e+08	2231980914	1580852387	1319534325					4.91514e+08	1121379134	1027813565	7.04314e+08	1346595818	6.61354e+08	1214827889	1626003020	1110956683	1684319648	8.53342e+08	9.77563e+08	1274006644	7.94875e+08	1052975407	8.80436e+08	4.44876e+08	5.83845e+08	1137959724	1252057353	7.06727e+08				9475505	7.44947e+08	8.31355e+08	1097410033	1833139430	1068406709	1294233606	230187262	4.59046e+08	7.8298e+08	7.61381e+08	8.99093e+08	1253015822	1184589445	2301666415	1969051950	1264026185	1183109184	3.79079e+08	1254527778	3.02691e+08	1453324798	1165056741				2.20982e+06	5.6318e+08	2.79237e+08	3.25134e+08	1438631329	7.72643e+08	3.90575e+08	7.20833e+08	5.82078e+08	9.42205e+08	5.61875e+08	4.15162e+08	6.06213e+08	6.93866e+08	4.10142e+08	7.00667e+08	6.67567e+08	366467821	8.96784e+08	7.88191e+08	6.52722e+08	5.32608e+08	7.37896e+08	1.03915e+06								1379390604	9.21586e+08	2.36781e+08	8.79313e+08	7.49481e+08	3.62643e+08	1180786344	2546080591	2117739775	693266660	6.91893e+08	7.602e+08	7.54088e+08	6.05144e+08	4.11709e+08	403112399	6.3678e+08	9.45153e+08	1072079633	1954354930	6.41236e+08	1175924008	1195253428	1076801665	8.30103e+08	2586119042	2385276330	1043610496	9.46609e+08	1.73125e+08	1225086152	1398713987	2029240942	1205988734	3.9557e+08	3276420873	2111132819	1500325069	1703668559	1361631155	9.843e+08	2005325857	1114684896	1627115747	6.88935e+08					243762665	218633578	407356160	5.0559e+08	9.8286e+08	5.01763e+08	7.56951e+08	109471581	217481071	2890779409	7.79589e+08	5.61492e+08	3907091752	4324463706	2956620040	1061045862	7.52566e+08	4.08561e+08	1027708676	1314887389	1733456428	1948949823	2135627372
Cow_A0A3Q1MF13_A0A3Q1MF13_BOVIN
AB20-1_Cage1_bin.115_00177									2.34296e+07	5.75055e+07	5.78172e+07	86371376	4.32381e+07	9.58716e+07							1.01568e+08	7.63114e+06	2.02354e+08	2.48638e+07	1.07946e+08																																		2.15484e+08	2.36572e+08	6.34692e+08				1.13931e+08	390117679																		2.9711e+07	6.08666e+07	51962197				1.16953e+07	10898320																			377245	7.10145e+06																													3.99486e+07	2.80632e+06	5.4773e+06	2.80229e+06	2.38807e+07								9.86817e+07		2.30309e+07
AB118-1_Cage1_bin.92_00800									1.38122e+06	1.68733e+06	1.32939e+06	13991657	10899311	1.10183e+07	3.97593e+07	2.08968e+07	56359559	1.3507e+07	1.27628e+07	2.70406e+07		1.43802e+06	4.94581e+07	5890906	28445825	1.6704e+07	1.0992e+06	2.02783e+07	22493688	2.0695e+06											1.642e+07								5.62725e+06				3.75377e+06	6155486
amb_Cage1_bin.62_00973									3.24258e+07	3.36373e+07	15748334		27655245	3.10895e+07							1.47377e+08	3.68566e+06	35361489	8664069	10389793																																		4.87525e+07		43164632				1.56148e+07	6159163																		52265853	77855431	159432762				4.96953e+07	137694079																			1.79204e+07		2.66877e+07					10231995																							7.03258e+07	155502022	4.39721e+07	206741167	1.32088e+08	5.82668e+08							107035318	170861236	28463596	2.8815e+08																																		1.55459e+08	1.8207e+08	122826015				241838982	2.30756e+08
amb_Cage1_bin.50_01492									7357333	1.0891e+07				5.82612e+06	13380233	3162580									9.41804e+06	1.52418e+06				7.5924e+06																																																						5031865		5336740				4767223	6011587	1.8786e+06		1.34701e+06																																															4.61558e+06					4.85487e+06	7.44665e+06			2.14154e+06	2.36517e+06	9167352	1.01086e+07				1.22642e+06		9.29362e+06																														2.34865e+07	38920656					3.94114e+06
AB112-1_Cage1_bin.28_01799									1470071		1.75463e+06	940307									4848377	1.53882e+06	2.15339e+06	9.72964e+06	15153200																																																											2348092	2.21107e+07	10371317				1.23589e+06	10706016																										1.30612e+07																																			2524493			4.31745e+06
amb_Cage1_bin.49_00367									7.771e+06	10729336											55803996						2.46985e+06																																23297110	6575716		2.40816e+07		1.2613e+06			3.71055e+06	24092818																	5862113		4.66259e+06				2.21195e+07																					1.53366e+06							3.21049e+06																					4.82909e+07	25776877		20287986	1.97075e+07	41539947		20343388		4424925	8743030		27565153	7.96756e+06		2.50544e+07	546648			2.31089e+07	5.38749e+06	3.5e+06										7.44769e+06																		78266762		147961191				6.2827e+07	9.26023e+07		68147320				4.99841e+06				744093
AB26-1_Cage1_bin.81_00386															1.73848e+06	3.30167e+06	1.61706e+06	667613	866981	6.1572e+06	3.35225e+07		2.85594e+06	575698		1.17564e+06	386930	1.45149e+06	5501852	577729	6.13027e+06										919610																					55715826	1.56679e+07	2.06173e+07	4.02139e+06	8.2672e+06	1.49644e+07	9.63765e+06																			2487740		1.18915e+06			890431	2.5672e+06																																																					4.11966e+06	3.83969e+06	1.06392e+06	323075		1.08373e+06	1.22597e+07				582119		2.14442e+06	3.18685e+06	1.46162e+06	1.72027e+06																												6.62682e+06	1.40883e+07	21270279	25579623	2.83163e+06	3.16371e+07	1.2063e+07	1.8888e+07	1.04136e+07	92604852	3.1197e+07
Mouse_A0A1B0GSX0_A0A1B0GSX0_MOUSE									4.03281e+08	4.40009e+08	32987349		69848610	49536074	6.6469e+06						2.01702e+08	13435478	6.08013e+07	1.87695e+06	2.50241e+07	1.31599e+08		2.5575e+07	1.42238e+08		4.9477e+06	2.43817e+07		2.44253e+07	4.09705e+07	1.87255e+07	37003651	5.37359e+07	3.39937e+07	3.60992e+07	9.23608e+06	3.61754e+06	1.58176e+07	6.52253e+07	5.09197e+06	1.50038e+08	3.51781e+06	4.21714e+06	6.08259e+06	428812	9.01515e+06	5.37175e+06	1.46391e+07	10720508					24183514		5559633				1.59529e+08				2.24139e+07	3.01342e+07	8.87023e+06	1.69298e+07	6.02374e+07		6.75467e+07	1.04351e+07	56575923	8.8621e+06	7.17703e+06					5.56522e+07	35562017	417548288				1.86937e+07	55298209	1.16049e+06	3679703	3.91956e+06	5.35457e+07	2.60271e+07	4232182	3.07447e+07	2.26241e+07	1.57741e+08	2.99863e+06	5.4879e+06	5.40099e+06	1.51246e+07	7.49185e+06					1.60686e+07		7.42793e+06	3140172				1.01558e+07	3.06851e+06	3659839		2.59844e+07	4.37303e+06	14248165	2.43564e+07	1.37394e+07	4.00822e+06	9.56523e+07	1.9388e+07	2.70194e+07	4.99453e+07	4.51409e+07									7.84405e+08	1.48894e+08	80843060	1.00577e+08	6.46999e+08	207093747		5087904			22157553	1.73496e+07	77389749	2.59441e+08	279563518	3.26511e+07	3.23708e+07		7636174	116142385	61072263	3.50453e+07		17761233	1.80406e+07	9.34367e+07	9.46795e+06	1.56254e+07			4.79453e+06	5372090	16298825		4.16016e+06	51493216	1.22622e+07			1.46747e+07	7.57202e+06	6.31397e+06	1.17203e+08	5.26621e+06	9.72693e+06					44464097	20835444	74563074				353873909	36332039				341135	38513880	5.19202e+07	1.58005e+07	9.05299e+06						2.78428e+07	1.16802e+08
Mouse_A0A0G2JG36_A0A0G2JG36_MOUSE									12710888						3.08377e+06			14056968							44426164												5557252				33862664								9827696	11051838		8003102														32244586		40660672			4657199						13245974							4.69693e+06							20640074							16009630	9377109			14827726								6453904					1.57628e+06					2.99678e+06		1.68801e+06								2.19163e+06										20864336	8202542						3108587															12317342			11501095										8722798			3.87012e+06	4.48176e+06		15070517		7339268																			10093487							6226301	11080713	5.99526e+06
Mouse_I7HPW8_I7HPW8_MOUSE									17186940	1.40942e+07											4.61822e+06					445495						1.3473e+06	2.76417e+06	1.15517e+06	1.146e+07	1.40527e+06	9.21888e+06	1.00656e+07	3.02483e+06				622960	1875080		2.77469e+06			5.03294e+06	3.5119e+06		3.10704e+06																	5.92364e+06	6.14912e+06	8.50631e+06	8704255	1.00132e+07	2182125	1.69059e+06		6.21026e+06	5.31698e+06	4.71628e+06						923577	2024798				694835	1.5204e+06				5.48151e+06	10210619	6.75629e+06	6.03327e+06	799499	2.80114e+06				1.81919e+07	3.95308e+06																1.33753e+06	964160	1.37945e+06	3.63879e+06			5.27219e+06		2.93404e+06	3.55209e+06	3.60613e+06									3.16134e+07	1.38173e+06			5.67521e+06								2.48867e+06	7.75519e+06									3.15109e+06	720358		3.15682e+06		917898			1.30568e+06	1.71153e+06	7.73998e+06			9415752	2.98269e+06			5.34497e+06	3.84827e+06	2.20273e+06	5.66178e+06													2.1074e+06						8.31033e+06	5.79229e+06	2.19194e+06						493458	6.60464e+06	2.24878e+06
AB7-1_Cage2_bin.48_00476									24232901		96521413				81613117	34466179	70278406	5.81121e+07	45000831	65291158	8771215	24689935		7.56824e+07	33714837	4.61697e+07	1.36855e+07	8.15556e+07	2.75056e+06	5.39969e+07	1.04579e+07										44629002																				6.20784e+06																										2.4651e+07	30785047	2.80545e+07		4988564	18386902	7.32369e+07	6.95972e+07																8.9997e+06	12393159	14652957	4.46846e+07	1.28585e+07	1.71303e+07	7.64648e+06	2.912e+07	27090419	1.9299e+07																											52768550	6.50993e+07	6.29107e+07	1.06982e+07	132468152	19710592					11437636	5.86501e+06	1.18025e+08	35364699	4.02893e+07	23032613
AB106-1_Cage3_bin.28_00030									1.29021e+06	5.63789e+07		1.96734e+08	1.62705e+08	3.61339e+08						1.41159e+06		2273507	8.48112e+07		4.19546e+07																1894485																			2.91714e+08					22121882	2.47771e+07	551159	3.05158e+06																						6.95645e+07		4.48243e+06																			1.19956e+08	1.53108e+08				1.29346e+08	2.95401e+06	3822602																						4.28952e+07	66044769	3.18677e+08	3.57891e+08	237497852	285631463	3.54163e+06		860225		6.68556e+06		3.09851e+06	9.93723e+07	2.27701e+08	1.54186e+08	436325	7.28091e+06			3.69069e+07
Cow_A0A3Q1LWG5_A0A3Q1LWG5_BOVIN									1.92871e+06	1.45331e+06
AB26-1_Cage1_bin.81_00501									6.29358e+06		2.481e+06				2.18748e+06	6.64528e+06	1.31925e+06			8689667	49077596		8.23178e+06			1.89303e+06		1.35796e+06	11522330	1.65917e+06	8.33641e+06																															188889010	1.29812e+08	105348985	2.36301e+07	2.05462e+07	7.47079e+07	5.73413e+07																			1.46325e+07		2.7352e+06			675280	8.22564e+06	5.31902e+06																									1.05304e+06																									2.13561e+07		8.31507e+06	7.26552e+06		1.34879e+06			27446426				315135		6.08402e+06	4.84561e+06	1.73995e+06	4.66366e+06																												4.09513e+07	34116711	62040879	5.3318e+07	2.27912e+07	42591953	3.57717e+07	31606386	4.24513e+07	130993545	1.27773e+08
Cow_G3N2E9_G3N2E9_BOVIN									6547170
Mouse_A2AEY2_A2AEY2_MOUSE									1.25449e+07	5.3614e+06																																																																												1.2769e+06																																																						11864551				2.34887e+07
amb_Cage1_bin.51_00641									7.43138e+06					5277037								6722596		11794447	12862062																																																														3.0783e+06				10416995
AB54-8_Cage1_bin.57_01232									3.00553e+07	9.94478e+07		9.60231e+07	2.61276e+08	6.0992e+07		3.74296e+08		8.78375e+07	1.79389e+08	134680156		1.36946e+08	64026144	8.3181e+07	7.73879e+07		1.30353e+08		7.0941e+07		5.58044e+07										6.46747e+07																																											4.82804e+06	1.20133e+07		2.27276e+07	8.94067e+06	4.70695e+06	3.47104e+07		9.42125e+06	1.60053e+07	1.58677e+07																	9.05952e+07	708004			2.72327e+07	1.13801e+08	1.85865e+06																																								1.22924e+06
AB19-1_Cage1_bin.4_00907									1.40408e+07	2.70571e+07	371808	34624706	4.95981e+06	1.48738e+07		1.23405e+07	1.75231e+07	1.31314e+07	3.24396e+07	1.94824e+07		2.1795e+06	858427	1.39439e+06	2.53506e+06	3.98618e+06		1.80353e+07	9.51783e+06	1.79846e+07											7.77379e+06																		3.35065e+07	3.5985e+07	138262209	3.72602e+07	2.61389e+07	5.41728e+07	2.75778e+06		4953978																		1.40298e+06	2.7063e+06	330108	7302122	3.13883e+06	1.51416e+06																				1.43661e+06		1.96172e+06	2.02393e+06	2.43537e+06	1.66687e+06		357402	4.72104e+06	1.73666e+06																						477840		2.39216e+06	2.85299e+06	2557255	2.74433e+07	3.17394e+07	4.0228e+06	1.86213e+07	4.99458e+06	2.93408e+07		2.63385e+07	915049	4.35633e+06	5.29451e+06		7.54058e+06	1.27169e+07	8.28242e+06																																1.50312e+06
AB95-0_co.bin.89_01403									27554568		69365552				68423918	79351032			27349448	28761836
AB15-1_Cage1_bin.65_00095									1.82639e+07	2.44389e+07	4.64778e+07			4.677e+06							4.87818e+07		3.21403e+06	10661171	29400942																																		44266860	27061970	9394288				2.58542e+07	7.62059e+07																		21754485	4.56525e+06	4.76914e+06				3.04607e+06	7.39794e+06																			10099188	4974097					3.9518e+07	2.31154e+07																							46663925	15683007		27413598	1.32309e+07	2.96401e+06							13949768
amb_Cage1_bin.20_00885									3.40239e+06	7391252				6.54637e+06							1.30346e+07	1.84692e+06																																					3.75074e+06																																																					4328670																												9.10122e+06		54132045	39373484	2.36366e+07									1.66835e+06																																				1.48641e+06
AB100-1_Cage2_bin.96_01584									4.90166e+06			3.4847e+06	20806328	22085586	6.116e+06	10674192		3.26699e+06	14373938	5610763	2.84971e+06	10405651	3.61683e+06	3.53337e+06	5.73907e+06	2.53508e+06	2.8323e+06	9870378	6386622	5.8347e+06	12132041										2.91689e+06																		6128419		1.78708e+06																							5.71136e+06		5.81552e+06	5677626		12150973	9666098	10579123	2.15454e+06	3.29989e+06																	2155291	1.95884e+06		2.19916e+06		1.59605e+06	7383447	2.16385e+06	1.34294e+06	1.46132e+06																									9548428	11910062	3309830		4036506	4631112	6335468	9803915	2.41404e+06					15859969	10862204	5.4711e+06	14073147	6.55576e+06																												2280024
Mouse_Q9D3P8_PLRKT_MOUSE									6.91199e+06	6136538																																																																																																																																		12692894				9149137
Cow_A0A3Q1LN92_A0A3Q1LN92_BOVIN									806673	1.28798e+07																283379			10226594
AB127-0_co.bin.197_00176											2.05815e+06					6.77868e+07				2.52711e+07		3.85181e+06		3.03733e+07			6.3269e+06																																																									7106955	6.93236e+06	14699324																								2.83514e+06	2.01635e+06
Cow_Q3T0L5_EPCAM_BOVIN																							3.16042e+06						4.61869e+06								11531111
AB101-1_Cage1_bin.98_01451
AB20-1_Cage1_bin.115_01298									3.50181e+06
amb_Cage1_bin.10_01465									3.45887e+06				11863969															8.63421e+06		2.33961e+06																																																									7.94004e+06																																																					6882629		1.54286e+07												24846499	8.11431e+06					8836607
AB15-1_co.bin.73_00917											5.55112e+06										8288292																																												3.44345e+06																			1.93175e+06																																																																				2.39421e+06
AB112-1_Cage1_bin.28_02015																					5703505				2732056																																																												3.05073e+06																																																																			3812994			10361600
AB81-1_Cage1_bin.88_02471									18173104	4.37104e+06	1.50786e+07	9415473		15028319	10312480				3.47369e+07	1.36461e+06		13363894	5111548								910385																																			1.1586e+06																		5.47675e+06			1.00225e+07		37762675		11873901	4.19944e+06																		3330606	3.54278e+08	5.11751e+07			6.6907e+06	2.97469e+06	4.90126e+07																							3.2676e+07	28198398	1.20787e+07	1.93165e+07	18502242	2.40005e+07		1.69797e+07	1.17902e+07	1.20911e+08		2.17654e+07		3.05349e+07		2.09671e+06					35550703																													17960374		36583208
AB37-0_co.bin.136_01586										4493679	27986844																																																																																																																																					17723980																	7271979
AB38-1_co.bin.95_01537									120562600		162900656		105987216	45163888	96881104		78326576	55761588	90232820				447841					65230968				432898688				493581396	63934580					553066176							80657296		44355812	164011136	240909248																					167697191				113844806	264540360																135228808	160663500			259409040	63372224		97974688	31712492	103863978	97066820						59458908																														52468484										63269884					43685520										234190384	97653904						42481832				58718954	163758920																									603941120	74279272				226211376		118870192
AB84-1_co.bin.83_01160									1.52585e+06	1.23974e+06		1.26471e+06	13480184	4.9141e+07							1.16006e+06	7.13515e+06		1.61182e+06																																																												4.3923e+06	2.05672e+07	3722512	1.45422e+06	5.76999e+06	22443386	2.68788e+07	4.76302e+07																				35590464	2.92147e+07				4.0917e+06																										73779480	23556208											4.55898e+07	14299291
AB118-1_Cage1_bin.92_00013									8823486	1.41949e+07	8.15322e+06	18440313			38803657	4.26863e+07	4.86677e+07	3.8935e+07	3.46846e+07	4.1361e+07		1.39494e+07	4.36695e+07	1.04911e+07	2.38144e+07	3.50976e+07	1.074e+07	22213576	23525106	1.9064e+07	1.89624e+07								10297947	7.8226e+06	2.44957e+07		2311986		5179860		4806872			1171328				30644561
AB41-1_co.bin.3_00002										19065596	11760916								2.51544e+07					7994383																																			4.03681e+07						6.46122e+06																			14254189																																	29213099																							41643677	37794091	17842760			31686004									3637400	12080243				11207011
Mouse_O08804_O08804_MOUSE									10873187						10164254				21603886																												27399706														1.30583e+06		1.16605e+07					7176594																																	11903791			2.88383e+06												7737791	9201132		30286822											10570783																			11975912									32010074																	159452736	117718320																		84007752	96565896			77006376
Mouse_Q9D6J6_NDUV2_MOUSE									17905485	8596736																			4.96928e+06																																																																																																															35728111				7.20005e+06																																																																			89591816
AB12-1_Cage2_bin.95_00661									1.92353e+06					6819600							1.12728e+07				822566																																																											1.65998e+06		3.35362e+06				1.18165e+06	2.10783e+06																																																	529934		1508202	1.49249e+06		6.83821e+06	905612				429598	1.21292e+06		1.78101e+06	2476799	2.03439e+06																																									893387
Mouse_Q8R0I0_ACE2_MOUSE									5.89466e+06	6.37852e+07					316574545	2.40256e+08	204459042	1.70928e+08	8.03302e+07							196648104	8148276	1.30702e+08	5.58732e+07	6.58591e+07	2.2709e+07	33291771	7.03045e+07	9.40651e+07	2.55275e+08	337748930	981663262	119190721	3.12602e+08	1.61701e+08	3.08401e+08	1.73027e+07	1.33412e+08	1.39825e+08	6.60402e+07	6.98815e+08	2.83493e+07	77592136	173523814	39857762	8.13297e+07	5.36942e+08	8.48696e+07	1.41704e+08					3.88851e+06			91617220	86699480	86094023	9.37795e+06		7.72764e+07	1.07232e+08	2.14074e+08	1.34516e+08	3.75695e+08	197114353	2.83192e+08	4.42108e+07	1.03232e+08	73758574	1.9562e+08	1.87323e+08	140928630							14747443	41902630	8.31278e+07	1.34526e+08			8.87922e+07	112889094	58182279	7.28021e+07	52586914	334874840	173958655	6.35257e+07	2.43242e+07	5.44314e+07	7.17953e+06	6.64054e+06	5.51949e+07	4.65659e+07					4067788			150709365	8.21876e+07	8.48562e+07			6.64743e+07	5.97059e+07	1.28158e+08	1.32495e+08	4.688e+08	1.83303e+08	3.29027e+08	245461336	1.85673e+08	7.20877e+08	2.82488e+08	2.018e+08	3.45119e+08	2.17125e+08									2.98398e+07	6.98166e+07		1.24645e+07	1.66265e+07	8.0718e+07	1.57172e+08	2.78565e+08	4.36717e+08	1.57684e+08	1.19828e+08	3.86613e+08	5.37696e+06	55975371			44098396	9.37411e+07	1.14989e+08	386704311	5.42816e+07	1.72311e+08	32610423	1.21072e+08	2.21493e+08	695051197	9.53393e+08	7.81957e+07	2.94512e+07		1.41968e+08	1.15188e+08	148996528	1.0085e+08	8.1003e+07	8.55428e+08	6.31591e+08	80021702	6.43586e+07	1.11564e+08	1.67892e+08	97297285	2.13513e+08	1.02841e+08	7.8711e+07								1.79481e+08	9.23055e+07	68515875			3.97413e+07	478664911	2.31671e+08	4.43534e+07	5.62772e+08	1534590493	5.11431e+08	4.93309e+07	75327907	2.13945e+07	2.51898e+08	1.50487e+08	119179466	3.51356e+08	444569242
AB118-1_Cage1_bin.92_00176									3.75597e+06	2.84974e+06		5679025			1.46081e+07	1.64109e+06	1.54125e+06	727022		1.58551e+07			2.38758e+06		1.65456e+06	7871774			6976467	751162									251369		1.53813e+06							1.73009e+06				883924
AB20-1_Cage1_bin.115_02033									22142773	8074205	1.7343e+06										10630654		17153612	2851637	15528367																																		8.74629e+06						4.44912e+06	3154432																		5879450	2.9583e+06						13834410																			4.70297e+06	1.37415e+06	909848					1.02153e+06																							9.79556e+06	4607657		4.43488e+06	6856287	5474806							5824431	1.47271e+07
Mouse_P13020_GELS_MOUSE									3.99487e+07	4.56661e+07																																																																												4185134																																																						2.99779e+07				3.35235e+07
amb_Cage2_bin.72_02054									14646085	9837351	11848765	51330100			21481900	32208844	2.03743e+07	26915083	48395916	21302706		10678770	3.92671e+07	18591492	25422334	13593398	7.73488e+06	35031104	27900416	7.81344e+06	8311167	5238014		6623370	7.19107e+06	4403784	7202971	7.54611e+06	12235678	12987306	20667954	8696720	1.80631e+07	5.5228e+06	2.41278e+06	15313475	10427454		1.95965e+07	4.01825e+06		8736279	9369233
Mouse_Q9CZS1_AL1B1_MOUSE									3.37007e+07	5.86022e+07																			6217820					3226177			4.12719e+06							4.80668e+06																															724639		7.46474e+06									9498181									1.96066e+07	9162156																																												167947913				1.12154e+08																																																			60477011																1.90605e+07
lowQ_bin.102_Cage4_ABIMGAAK_00102									7144510	1.62726e+07	5.38586e+06	5.15406e+07	4.17654e+06	2.99197e+07		5.50038e+07	3.97141e+07	28545272	4.97664e+07	1.63093e+07	1.22207e+06	1.33432e+07	5.70708e+06		1.31847e+07	1.29217e+07	2.07389e+07	55061921	8.6501e+07	5.11148e+07	40424783										2.50625e+06																		2.69643e+07	6.70577e+07	137597836	1.92182e+08	7.62882e+07	1.50065e+08	5.2209e+06	2.25935e+07	2.67858e+06	115278431																3838739	2.05057e+06	3052839	74299814	64140797	4.05973e+07	1.76163e+06		3.06505e+07	4.55307e+07	3.7465e+07																7.86028e+06	2.69243e+07	1.10228e+07	3.16899e+07	1.83948e+07	1.23662e+07			1.47588e+07	4.01969e+07																					6.18737e+06	1.21542e+07	3.85596e+06	1.72232e+07	7366127	7.30195e+06	67910232	1.61222e+08	3.73881e+07	7.42404e+07	71127383	1.05506e+08		6.55166e+06		3.22479e+06	1.27296e+07	45423516	7.48433e+07	2.50823e+08	3355275	7.91007e+07
amb_Cage2_bin.105_00370									292732					519833																	849201																																																							279173				760188																																																		691181	769360												417331	287747		100128	673203																																							378739
Cow_Q2TBP0_PSB7_BOVIN									687177	1.00866e+06
AB15-1_Cage1_bin.65_00402									9103314						4.64629e+06																																												7482249																									10024010	1.18071e+07						8454880																																																	9.15466e+06	9.59208e+06	13883419	14781759	6887032											7925644																																								8627770
amb_Cage1_bin.86_00086									3.80467e+06	3.6307e+06	1.10255e+06	5.57569e+06	4576091		45238894	15677739	2.9708e+07	2.22381e+07	5.9946e+06	3.91882e+07		1.95056e+06	2.04835e+07	2.13308e+07	9550000	9179248		2.33563e+07	3.82123e+06	3555777		819320	1.2763e+06		2.10208e+06	562439	1.97271e+06	1.14479e+06	6.97103e+06	1.73734e+06	1.33731e+07	1.29856e+06	4.54912e+06	4.13738e+06		2.57243e+06	1.00623e+06	249505		1.55735e+06	475996	4.98047e+06	2.97602e+06	1.42048e+06
amb_Cage1_bin.50_01454									5.36416e+07	120627645	1.05288e+07	6.63457e+07	1.19315e+07	5.86744e+07	3.48619e+08	697364669	2.0483e+08	3.09031e+08	8.58836e+07	1.22876e+08	6.53222e+07	1.23384e+07	1.14845e+08	3.57785e+06	1.80005e+08	96401393	6.10592e+07	1.77206e+08	1.71014e+08	1.11675e+08	1.1511e+08										1.91742e+08																		13580949	1.35025e+06	3.24441e+07			9.96724e+06	6.75324e+06		1.64915e+06	5.26409e+07																63949210	63653902	91227497	2.13064e+08	2.61387e+08	137712890	8.49134e+07	6.90002e+07	1.71432e+08	3.1129e+08	3.53635e+08																4.61962e+06		6792462	3.90767e+07	8.70583e+07	1.10312e+06	1.46669e+07	107252455	1.14397e+07	147038043																					3.11169e+07	5.78281e+07		1.85806e+07	8.05762e+06	1.97914e+07	1.76754e+08	113191603	1.39876e+08	1.27051e+08	137277417	1.04761e+08	1.87591e+07	8442470	5.81681e+06	43943275	5.51028e+07	1.15438e+08	3.72585e+08	401502378	1.40945e+08	1.17756e+08																												152932581	2.46183e+08	1.43735e+08	4.59667e+07	15713682	8639272	8.61486e+07	2.48506e+07	27163497	80564127	2.49309e+07
Cow_Q148D5_SUCB1_BOVIN									4.35883e+06																													1.92679e+06
Cow_A5D984_A5D984_BOVIN										8910365			25811604	6.6086e+06									6.86058e+06			1.25497e+07			3.02715e+07					7.90699e+06			8699387		1.03924e+07					7.65196e+06		5.17207e+07		1.44957e+06			2.72255e+06		2733923
Mouse_O08992_SDCB1_MOUSE									2.95155e+07	2.40697e+06																														140455321									5.19316e+06				3.72298e+06																	18883040		16611794			8.60633e+06			8579485																		4.78719e+06		4.67697e+06		4.09872e+06																					1.2529e+06	2.4943e+06	1.81303e+06				2416781	1.31597e+06			2.09541e+06									46423323	3.35725e+07			2702477									2693214										65041936	5.27682e+07	7.74663e+06	2.46165e+07	2.55928e+06	4039872					5.83111e+06				1.58169e+06		1.26944e+07	8.20411e+06			11400336																										4.34179e+06	9087203
AB1-1_Cage2_bin.36_00318									6014459	1.70309e+06	1.26723e+08	2.84875e+08			9.95989e+08	13124195	2.12957e+08	4611504241	2.98574e+08	7.89848e+07				1.01889e+08	1.32874e+08	8.03019e+07	1.05374e+06	1987147986	9.25866e+08	4.63102e+07	6560356										4147583276																										3.21361e+06													1.44383e+07	1.07295e+07		2.7329e+06		1.1673e+08		5.99472e+08	6122986087	2334553075		6.70015e+07	1321891495	2723857737	283541403																									1.96841e+07																											2666753		3.40551e+08	7.77246e+08	8.53974e+08	1744472162		6.31349e+07		1.20141e+08																																					1710807895	751276690	1498823933	3.27646e+06		2315544681	6639431217	2821205969
AB112-1_Cage1_bin.28_00994									24373641		1.70186e+07	1.4211e+06	1.52035e+07								86389108	2.24428e+07	1.484e+07	5.76272e+07	7.8948e+07																																																											3.23178e+07	39049996	3.9458e+07				2.14744e+07	87036930																			2432225	558482						3.73485e+07																																			8025726			1.87691e+07																																				11154655				2.09354e+07	14395720
Cow_A8E4P3_A8E4P3_BOVIN									2.24934e+06																												2909875
AB94-1_Cage1_bin.112_01509									1.35244e+07	4.02706e+08	9.93575e+07	3.99939e+08	6.71721e+08	1150192170	1.26048e+07	9.02703e+07		2889999	2.63655e+06	1.56559e+07	2.14504e+07	9.07606e+07	6.14045e+07		1.7898e+07	3.27689e+07	3.96232e+07		3.89861e+06	1.2582e+08	5.16674e+08																																42288961	9364665	5.1887e+07	6.21383e+07	2.76956e+06																	3.94476e+08	7.06971e+07	3.19299e+07	1.43181e+08	5.13818e+07	319571529	2.70748e+08	1.61206e+08	3.96577e+07	4.48668e+07	1.42364e+08																2.62115e+07	1.16336e+08	7.57394e+08	1.90339e+07			1.45031e+08	2.58555e+07	2.12203e+06	3.13245e+07																					3.2822e+07	1992335	1.99991e+08	7.8592e+07	5.17677e+07	1.78102e+07		7.48179e+06					1.14882e+07		1.54133e+08	1.62993e+07		25131686			1.68268e+06	1.00063e+07
AB20-1_Cage1_bin.115_00368									3.47632e+07	7.71094e+07	5.51328e+07	1.06597e+08	5.34478e+07	106258775							112010294	17735332	1.2601e+08	4.56712e+07	7.04068e+07																																		6.79812e+07	1.72122e+08	2.95813e+08				1.25824e+08	1.58421e+08																		5.63567e+06	22521550	4.19328e+07				4.77952e+06	33007891																			1.15611e+07	8.72685e+06	8.84702e+06					2.54846e+07																							2.80902e+07	7373635	945560	1.78648e+06	3.15771e+07	2.33154e+07							7.34732e+07	4.13075e+06	37965247	2.93786e+07																																			7630004	10052504				10449356	8.16784e+06
amb_Cage1_bin.90_00459
AB21-1_Cage1_bin.62_00327									6142578	14943014				1.30568e+07							3.90528e+07		14868538	1.14328e+07	1.48481e+07																																		43553987	4313073	4.62381e+06				3.60119e+07	3.73846e+06																		1.54196e+07	10656283	2.71341e+07				1.3936e+07	9.11009e+06																										5.40484e+06																							19778500	5.06986e+07		26810144	6.66465e+06	2.49647e+07							2.70633e+07	3.68959e+07	2.98703e+06	4.93543e+07																																		3.5398e+07	12155594	6.9214e+07				8.51638e+07	14782622
AB20-1_Cage1_bin.115_00671									6.82761e+06	1.62341e+07			9.89219e+06	2.91893e+06							2853012		3.81362e+07	3.6968e+06	7.86037e+06																																		1.66054e+07		3.39881e+07				1.23478e+07	2.59902e+06																			11064608	1.95298e+06																															811710																							1.43797e+07	990481
amb_Cage1_bin.50_01177									3375258						4869903		6.88668e+06	5.42353e+06							3.37856e+06	4.5716e+06	618785			2239787											4.88118e+06																																														1586304	2.13843e+06					4077266	3.33919e+06																																															807314					6800241	3.03022e+06	1.34249e+06	1.14388e+06							1.32502e+06			4242403	3.88863e+06	3.97635e+06
amb_Cage1_bin.28_01721									22153709		19533588	2.18529e+06	39874760								11261414	18666152			43912862																																																											14280836	85026188	41241586				42444398	116365168																																																																1.80977e+07																																		10245273	13467348	11160033				2.06563e+07	23017356
AB19-1_Cage1_bin.4_00803									12579812	2.11232e+07				11015600			9718601																																																																							2.39215e+06		17451514																								2.03046e+06				476113																						8290518	5.66403e+06			1.98192e+07	5249509	3.9713e+06	1.42208e+07		19908110		1.51814e+07		11938826					4.67195e+06	36489905		15075342
AB118-1_Cage1_bin.92_01145									5.31943e+07	54981888	16364923	5.21747e+07	5.4887e+07	58268683	6.19098e+07	8.66212e+07	1.27361e+08	28201133	71750717	9.67236e+07		3.18883e+07	1.10629e+08	22281675	5.05457e+07	67577073	1.44517e+07	8.83154e+07	68211311	4.48091e+07	14943736		2634901	5.11527e+06	5.97832e+06	2.68705e+06	9306529	13881652	3.00001e+07	2.55076e+07	30153587	16528203	3.58217e+07		4.52867e+06	24411837	1.98958e+07	1.08974e+07	2.13648e+07	5.38872e+06	5.59769e+06	31790720	1.22868e+07	36018935
AB15-1_Cage1_bin.65_00031									7.22608e+06	2.60302e+06	8998231										13761954	2.26586e+06	2.4912e+06	4.57937e+06																																			2.39668e+07	4.74278e+07	60000123				5.43388e+07	7.07336e+07																		7.7234e+06		8387933				3.78504e+06	2.50235e+06																									2.50493e+06	8.8298e+06																							4396028	2.2288e+06		3.80413e+06	4692054								1.35022e+07	2.09152e+06
AB98-1_Cage4_bin.90_00261									5518574	5826991					7892167	1392283		2.9306e+06	16291623	5.54765e+06	7583951	2.60096e+06			5.01425e+06		6.36102e+06		1.15458e+07	8.34542e+06	1.64114e+07										1.8288e+06																		32273792				6438239		11232832		2.80939e+06	6839089																7459429		5.10764e+06	8.70318e+06	3.11474e+06	2.00068e+06	11884537			1.13735e+06	8.77353e+06																5.64164e+06		21045688		2.48415e+06		7.70017e+06			5117497																					4352678				6.59638e+06			2472391	2.28416e+06		1.33296e+07		1.14634e+07				2.04072e+06	5.82525e+06	11605295	2.32255e+06		9.17447e+06																														10645685	11787529	6892881	13274419		7590826	5.87362e+06	12531415
Unbin_Cage1_FEAPCNDJ_14411									2.08503e+07	30076284	13033865	8768069		110228564	34992105	18307234	2.89183e+07	32374616	16883146	3.26768e+07		6.89516e+06	29689572	15821774	38974480	29671793	1.7668e+07	32321119	23742319	7.35933e+06	6.87928e+06	27680154	14310072	3.05381e+07	40497261	10830902	28248672	31459232	7.22888e+06	2.86791e+06	2.73926e+07	3.54221e+07	54242736	4.85808e+07	3.35379e+06	7.02867e+07	53374265	26403888	68334248	2.80985e+07	25470753	9.4793e+07	5.04874e+07	3.42493e+07
Cow_A0A3Q1LZC0_A0A3Q1LZC0_BOVIN									4.80909e+06
amb_Cage1_bin.50_00617										2.06626e+06				1.6728e+06	2.61159e+06	1.79364e+06	5.33316e+06	4.53943e+06		817462		675680				672322															4836234																		1.44657e+06																									1.44968e+06			1.34325e+06	6.19534e+06		1.06614e+06				730890																				439565																											1.68266e+06		808419			781237	819790		1.35816e+06	1.06404e+06	2.37951e+06					312692																																	1.37858e+07		14136167
Mouse_P10639_THIO_MOUSE									30893996	7.5192e+07			8160056								30366954		12591642																	61027088																									20279706					6.99302e+06															4944056	42506396																											6.40814e+06										7.01225e+06				4853559			7.08124e+06	15767543									53000200			6.69847e+06	57653636	9782577							10312566	16162518																																										75554429							468460000									531801789
AB75-1_Cage2_bin.54_00824									7.27548e+06	6627840			40441476			6043828	10558263		21985563	7.44091e+06		1.54488e+07	3.51272e+06				1.03084e+07		4.72235e+06	1.88411e+06	6491969																												13949148																									2.04301e+06	1.3641e+07				27029238	5.64954e+06	1.7818e+07																				4.16765e+07	15704305	6034993		7.09425e+06	6.7994e+06			9886349																					10634963	16969642	28021450		16786594				1.75812e+07	10399543		19035139						1.28605e+06			8.55728e+07																																		40467676
Mouse_E9QPD7_E9QPD7_MOUSE									3.83987e+07	2.75763e+07																4.65734e+06			6.85059e+06																																																																																																															3.92428e+07				3.42804e+07						2687755
Unbin_Cage1_FEAPCNDJ_54565									2.73654e+06		4.19679e+06	6.84557e+06	2.22109e+06								2.27295e+07	988988	7.24237e+06	2.5424e+07	3.24486e+07																																																											3.50095e+06	3.17592e+07	3639784				6.34302e+06	18446821																										1.44082e+07																								970658											2.47554e+06			1.01411e+07
Unbin_Cage2_HKMOJPLM_90603									2025057	1.32459e+06		1.40399e+06		3.84787e+06									2.5649e+06	2.45116e+06	8498410																																																											2274624		1.21676e+06																								1.08439e+06						10460448																									1.62918e+06	1.85481e+06										3.49838e+06	2.83928e+06																																				5.80893e+06							10278689
AB1-1_Cage4_bin.63_00543									3.28675e+06		4583237	2.50304e+07			2.57976e+08		1.98406e+07	1392398451	5.27731e+07	3.07913e+07				1.70761e+06	1.5904e+07	1.45665e+07		4.09563e+08	228676922	9.36785e+06	2.43874e+06										1075999786																										1.90494e+06																		2.2298e+06		1.76694e+08	1439365918	6.2403e+08			2.59632e+08	6.60109e+08	65390223																				1.22882e+06					2.41579e+07																											2.99687e+06		8.22189e+07	2.37651e+08	225184489	3.9027e+08		1.23011e+06		3.46657e+06																																					639257037	3.53627e+08	7.5222e+08			9.77917e+08	2141396698	1344849529
AB54-1_co.bin.100_01592									2.55909e+06																			2.93496e+07	9.17096e+06																																																												1.67171e+07	3.11789e+07	1.7527e+07																			5.91215e+06	9371481		1.02703e+07	2.61587e+06			4.32574e+06																							14768571		10722519		2.61684e+07	3.88788e+07				10350538								1.53336e+07
AB112-1_Cage1_bin.28_00142									4.5396e+06		7.49215e+07	20426322	8927917									9711388	7441194	27797104	43772009																																																											21690978	4.15623e+07	20321902					20749812																			7362502		22108928				7072454	43350370																																						12607617
AB20-1_Cage1_bin.115_01927									877294	7.45121e+06	3.59628e+07	1.17082e+08	67856684	1.07808e+07				6.16942e+06			2.74803e+07	3.32179e+06	4.5576e+07	2.61252e+06	2.45774e+07			8.23615e+06	2.38682e+06																														58809808	54237525	1.12271e+08				96602247	7.99881e+07																			24057041	1.97894e+07	1063970			2.63487e+06	1.87732e+06	2.94414e+06	9890591	4.87014e+06																448860	1.72476e+07	1.66537e+07				1.14377e+07	3.21257e+06																							1.84017e+07			5340279	1.88917e+07	2944926	2683284						2.12527e+07		6.99265e+06	3.56087e+06				4.67429e+06
Cow_F1MGZ5_F1MGZ5_BOVIN																																	30123772				10742056	10186476			53328704	6.12046e+06	6.2598e+06			57717400					2251789		13822287	15069117
amb_Cage1_bin.86_00736									1.40387e+06		610517				1.30315e+07	2.50067e+07	1363851	5.13371e+06	2257129	2.49375e+06		4.01983e+06	5.67718e+06	1.43918e+06	1.45077e+06	13355237	1.02058e+06	9.30322e+06	3.96259e+06	1.12757e+07	829122	1.70777e+06	1.91502e+06	1.15484e+06	1.37908e+06			1.51043e+06	427911	4.56277e+06	8.00609e+06	249675	5.90208e+06	1.29622e+06	665830	3.92939e+06	2.78512e+06	1.11624e+06	1375630	1.2162e+06		3.5874e+06	577446	1.81248e+06
AB13-1_Cage2_bin.33_00188									14569507												4.9213e+07																																								37303036																													4945286	17356200		6.20534e+06	3.12257e+06																			2.68782e+06	3.98905e+07	4.26729e+07																															2.81257e+07	147719981	5.73217e+06	2.80226e+06	6579641	5057682		11612715		1.83482e+07	1.18564e+06		70177298	15765542																														10842260	25527834
Mouse_B2RS76_B2RS76_MOUSE									300248574	2.48556e+08	1.20461e+08	1.70834e+08	178044021	1.42078e+08	1447961207	1.75891e+08	2.74367e+08	1.37733e+08	1.67981e+08	1.47041e+08	1.70266e+08	6.87251e+07	2.13678e+08	1.17088e+08	4.57993e+08	335935265	2.45469e+07	4.38458e+08	2.27229e+08	1.6205e+08	4.28287e+07	7.8146e+07	8.46993e+07	3.0215e+08	205611727	3.44027e+08	6.06813e+08	1.59798e+08	3.01665e+08	4.37866e+08	1.93391e+08	2.35983e+08	1.51884e+08	1.04326e+08	1.41133e+07	3.54279e+08	29710220	1.79653e+07	4.05827e+08	1.13114e+08	127292085	5.00368e+08	1.88153e+08	305975419					1.00651e+08	2.82426e+08	2.64942e+08	58984959	1189361522	4.77202e+07	9.98399e+08	1199896285	82430389	9.15852e+07	5.27962e+08	5.90625e+08	9.12282e+08	8.57052e+08	6.29856e+08	2.77437e+08	1334217563	1334359066	329216533	9.59571e+08	792666336					2.70065e+08	5.96954e+08	8.55952e+08	3.05325e+08	1031243076	2.06801e+08	7.8813e+08	1611148359	3.20191e+08	1716449205	4.06713e+08	264568905	3.19868e+08	4.96049e+08	424125219	197696945	2.01229e+08	1.25223e+08	69643738	3.21335e+07	3.44608e+08	2.94273e+08					1063901217	3462742786	1951559692	1316419299	1.60433e+08	1575361050	5.93756e+08	4316616707	4.96197e+07	3.53038e+08	4.88724e+08	4.24513e+08	6.95428e+08	3.16043e+08	651422956	5.50754e+08	330793202	7.40077e+08	5.38228e+08	3.97696e+08	7.09801e+08	6.31689e+08									1.4842e+08	1.07968e+08	4.27794e+07	7.27567e+07	1.84942e+08	8.44093e+07	2.873e+08	1.54555e+08	2.52444e+08	4.82417e+08	493619528	4.3459e+08	1.63196e+08	1.6353e+08	4.37696e+07	2.92038e+08	3.5592e+07	1.28003e+08	2.46738e+08	185630359	1.05538e+08	1.13287e+08	1.42893e+08	2.2006e+08	4.25027e+08	1245307576	1037114144	3.02464e+08	1.66129e+08		4.24737e+08	1.64262e+08	8.90007e+08	2.83174e+08	254632449	1242196497	8.81502e+08	1.21942e+08	4.27692e+08	241088946	5.12083e+08	3.15593e+08	5.56101e+08	4.21612e+08	2.47731e+08					1.31882e+08	5.23551e+08	1.83739e+08	1.12468e+08		6049215	268677000	3.62459e+08	90571015	4.05037e+08	1.79279e+08	1.32655e+08	2548687119	3139768386	2397543292	1.67931e+08	4.07368e+08	8.77406e+07	7.78798e+08	7.81368e+08	7.70669e+08	8.48361e+08	1727868470
amb_Cage1_bin.50_01959									1.14533e+07						2.15725e+06																																																																																																																																					1.56617e+06													6040825																													13725117		3.84746e+06			9994500
AB127-0_co.bin.197_00024									2.30575e+06	2.14783e+06	5.34416e+06					8.33479e+06					1.86291e+06	7852438	1.2912e+06	2.4993e+07	4.58961e+06	606346	913410																																																									2.6419e+07	3.97424e+07	1.46848e+07					1.92771e+06																			2.89581e+06								1.6201e+06	1.27429e+06																											1.9136e+06		2.62479e+06				1.93415e+06		3.03271e+06		810056		3092745		1.34623e+06
Mouse_Q91XA9_CHIA_MOUSE									1.30453e+06		2.8093e+06				9.46738e+06		3097135	113231088					2.02575e+06	8092119	3.81885e+06			3221568				1798026910	873566809	2464331237	3033973088	4168711086	4967395681	1656261210	2991627055	2003610729	694967824	2694710924	2916334418	1406385645	6.03067e+08	1369661200	1145319820	2226995016	1552455833	1077601665	9.01376e+08	2365834209	1877444945	1893366943												8.30738e+07			3479574938	5244908944	5875229851	3293563072	3110730157	2642939761	2226849370	2712160082	3517558890	2867390332	2200845428					1.78273e+06	7.6785e+06	4.74968e+06	4142646	1.11131e+07	4298662			7.24685e+06	1.66386e+07	8.86036e+06	1707462115	2360641053	6547087731	3698634276	1669013015	2144012870	1363454673	2935200012	4.91984e+08	2628532686	2052655738					2.54762e+06	1.58779e+07	14153348	3.99374e+06		2892865	5.22053e+06				1253024143	1880591226	1447987034	1344364790	685219369	1450164677	8.24853e+08	1493185385	1150343633	1430311548	9.86642e+08	1491612385																															2846404067	3478354033	3810897704	8016058591	10171883412	4562195762	3664985589	2.20969e+08	2428751784	2862263480	5524805519	2651137410	2267037486	6138519248	6160674890	3416031074	5183369485	1708806995	2668681049	3501382959	3110368114	3510222548	2642607944																4.88242e+08	6299706473	5333040127	6062407892	1031269008	1544060801	629522817	1756144547	2022240793	1808160711	2156111909	3750837907
AB118-1_Cage1_bin.92_00605											2.8794e+06	2.55884e+06			2.93851e+07	14397165	8.79256e+06	5.30081e+06	1.27689e+06	2526356		1.09319e+07	8.7657e+06		5.51703e+06	1.03175e+07		4.70673e+07	1.56305e+06			2.14459e+06	1.65583e+06	586646	2.50501e+06		1.78523e+06	3.32992e+06	4.14286e+06		1.50138e+07	3.55637e+06	4.84508e+06	4.96238e+06	884576	4.2134e+06	1.04648e+06		5.96201e+06	966602	729849	4562421	4.0458e+06	2.13743e+06
AB112-1_Cage1_bin.28_00565									17494622		1.41502e+08	5.57188e+07	49933413								315207364	3.84059e+07	42066180	1.09362e+08	1.86391e+08																																																											5.16365e+07	394126738	1.62213e+08				1.11315e+08	229604098																				3.45206e+06					7.24037e+06	2.2392e+08																							1.97354e+06	2.28753e+06		1.5926e+06									6.1634e+07	2471451		7.69117e+07																																			27048495	23828114				78080292
Cow_A0A3Q1MYB9_A0A3Q1MYB9_BOVIN									5.66885e+06	10049238
AB21-1_Cage1_bin.62_00069									543507	970813				1426450							7.1943e+06																																						4292670		629619				1.21696e+06																			3.65654e+06						861953	3005261																			490174							1.04093e+06																							1.81774e+06	4.02428e+06		2.08736e+06	817403	2.41682e+06							5.47726e+06	6.1014e+06	2.16218e+06	6851247																																		682388						1.45678e+06
AB112-1_Cage3_bin.6_00931									2.5241e+06												1.34005e+07			14122567	24944984																																																											1892267	13165721	5.27691e+06				1.40524e+07	53480870																										1.67492e+07																																			2.30783e+06																																											8422251
amb_Cage1_bin.50_00652									375413
AB112-1_Cage1_bin.28_01229									8.7943e+07	9010706	214544923	70298848	183872816								2.17999e+08	7.33675e+07	9.74609e+07	1.62881e+08	3.05204e+08																																																											1.51965e+08	318471727	210037254				54806897	3.6352e+08																			2.76765e+07	20408503	2.53966e+07				3.34409e+07	4.69469e+08																							6.00441e+06			6.03689e+06	1.6389e+07								69669701	4476510		1.64472e+08																																		6636793						61208341
amb_Cage1_bin.50_00192									1.90018e+08	1.56498e+08	8.15076e+07	2.28583e+08	85346587	1.62033e+08	5.55973e+08	9.36703e+08	4.46453e+08	6.87334e+08	2.10754e+08	375387572	3.87773e+07	1.4833e+08	1.1322e+08	4.79772e+07	523472578	2.06949e+08	1.88591e+08	3.04617e+08	3.93658e+08	1.39233e+08	2.75332e+08										4.68356e+08																		7.12922e+07	3.43958e+07	113879061	7.34735e+07	64464905	8.15866e+07	33007346	1.83148e+07	2.2805e+08	1.54167e+08																6.76524e+07	7.13097e+07	4.82309e+07	2.80462e+08	366886238	2.40851e+08	2.0487e+08	1.6077e+08	2.93759e+08	3.27328e+08	4.14986e+08																5.86726e+07	9.19268e+07	1.30592e+08	8.82471e+07	1.26013e+08	1.74085e+07	1.63452e+08	2.60351e+08	6.11146e+07	2.37934e+08																					6.36617e+06	3.3123e+07		5.7949e+07	1.16246e+07	2.77698e+07	2.81428e+08	1.40072e+08	340874113	1.8554e+08	3.82372e+08	297253268	4.73006e+06	1.88568e+07		8.91578e+07	1.1851e+08	3.69787e+08	2.65184e+08	2.80423e+08	1.8893e+08	2.54063e+08																												2.34814e+08	1.56994e+08	112775480	3.57059e+08	3.79544e+08	158124938	1.60443e+08	65545652	1.49032e+08	7.13348e+08	220572972
Mouse_Q9JM14_NT5C_MOUSE									4.87339e+06	2.67863e+06											1.2565e+06																																																																																																																							3.15456e+06				798852	1.93043e+06							751240		2118711																																									4.53728e+06
amb_Cage1_bin.86_00713									9.58969e+07	9.55563e+07	8.51527e+07	1.64736e+08	5.84602e+07	6.1585e+07	2.26576e+08	2.1521e+08	209488399	1.68129e+08	2.14442e+08	2.7041e+08		6.17876e+07	1.90284e+08	85270062	1.56953e+08	1.26444e+08	5.86181e+07	1.48822e+08	2.41486e+08	1.38792e+08	1.13986e+08	2.60344e+07	6.93001e+06	7.84247e+06	3.01457e+07		1.3689e+07	26013774	85937904	69688267	1.71017e+08	3.3539e+07	85345344	38030721	23114279	18683276	5.02762e+07	3.31238e+07	49067776	3.01217e+07	5345580	9.2743e+07	33589893	1.73377e+08
Mouse_A0A0B4J1P4_A0A0B4J1P4_MOUSE									9334551	2.07135e+07				44069281	3.79612e+06		3.28745e+06	11814882			36461458							5.13858e+06	1.4969e+07		22484762							1.08158e+07	2557534		11836334				1.37828e+06							39566720									2.40483e+07	1.46334e+06	5.54546e+06	3538358				2.62038e+07					25951586			3.67341e+06		5.42939e+06						14924051		2.87866e+07		3460054					8.52928e+06	26936897					5393706					7.78312e+06																									1.24277e+06											1.69386e+07	5.7337e+06	5.85631e+06	6984418		124130039	7.05901e+06	2.49908e+06	3.58249e+06											1.92702e+07																																1.50372e+07											8.17854e+06
amb_Cage1_bin.99_02480									1.01312e+07						1.59507e+07	6.9053e+07	2.03587e+07	9388349	37701074			2.31492e+07				2.48681e+07			2.89207e+07	6.08299e+07											1.3036e+07																																											1.68864e+07			13630839		44947088																					8.16765e+06		14971757	1.07709e+07	2.50931e+07	1.76244e+07			1.13905e+07																								18714686	3.62792e+07				31582654	6.19635e+07	24502732							4.02771e+06
AB94-1_Cage1_bin.112_00610									503240	826072	1.28742e+06	217979	393623	264963								1.5681e+06	477444																																																													471631					836697	347435																					515362	1.08477e+06				1.90956e+06
amb_Cage1_bin.62_00826									3.61163e+06	5.67074e+07	1.31458e+07										1.33314e+08	5965072	8.93576e+07	18750808	3.87237e+07																																		9.08752e+07	4.92488e+07	1.20774e+07				52714222	14763823																		45417175	3.93494e+07	59295446				1.02669e+07	4.84063e+07																			1.62055e+07	1.15049e+07	6841521				7967670	1.04566e+07																							3.89474e+07	68813900		6.06201e+07	8.10164e+06	58078845							6.20399e+07	3.20274e+07	22931030	1.2396e+08																																		11835200	15429644	11368544
amb_Cage1_bin.112_02581									1.98269e+07	33886329	8.10618e+07		35741344	23966466	10328575				4.13241e+07			2.30305e+07	6.04544e+06			3.41802e+06		7964553		1.92665e+07	9512899																												12443961																									4562147	4070991		1.20164e+07		12135551	5.37637e+06	2.9676e+07																				2.4108e+07	18059348				1.46042e+07																										1.96058e+08	8283537		7.06756e+07		24840316							12009764			3.95004e+07
amb_Cage1_bin.50_00755									10368528	18988555					2.51075e+07	2.74097e+07	1.43794e+07	4.26626e+06		3.16864e+06		5.54351e+06		7.32533e+06		9.32092e+06			3865932	4.89114e+06	2.86046e+06										1.32961e+07																																											7100341	3440142	4158756	2.57093e+06	4940955	3786810			7.20134e+06	17848865	5251208																1.33372e+06				1.62491e+06																											1.04686e+07		3.27102e+06			3.86322e+06		7.97244e+06	5.87512e+06	4553036	5097558					3.91227e+06	5341890	3.48426e+06	4533934																														24280890	5.50183e+06							976894
AB15-1_co.bin.73_00100									1.74167e+06																																																																												2195028
Cow_G3X736_G3X736_BOVIN									541142
Cow_E1BGA1_E1BGA1_BOVIN									542079
amb_Cage1_bin.50_00844									24188442	5.54489e+07			14261400	1.17916e+07	29178532		5096599	2.95121e+06			9.69025e+06		1.4428e+07		1.203e+07	4.44896e+06																																																										10283563	9776086	34583361	4.76551e+06			2.97956e+07	4.01969e+06																			3616365							4.33105e+06																							6.52276e+06	3.60228e+07		11181362	13796443	18202676	2.97595e+06	7.11823e+06	10404792		11555584		4846467	7.39779e+06		8789269	2.87964e+06			12304897		4.0591e+06																												1.44834e+08	78743346	102815628				28972574	2.70281e+07
AB129-1_co.bin.65_01765									607236								3.48334e+06		965517		3.46596e+07	4.55359e+06		7.61771e+06																																																																	786560			969397	3.24233e+06	13685622																	17881722	1.49139e+06	18297208	7.95388e+06	2.67505e+06				9.9354e+06																					9.73901e+06	5.48718e+07		126204389	4.22363e+06	37211320	5.2421e+07	32850635	56423200	2.37366e+07	1.3818e+08	2.78585e+08	3.08325e+07		4.94162e+07	19845518	1.95144e+07	4.75315e+07	1.76187e+08	4.71157e+07	5.41762e+07	58970532
Mouse_Q9D154_ILEUA_MOUSE									178450953	1.76895e+08	11663524							2.86749e+06			226404913		3.11516e+07			2.40356e+07		28948456	3.5049e+07					182042049	1.99339e+08	15308194	1.07199e+08	7.10553e+07	5.18685e+07	18073206	8511565		13835684	1.07154e+08	9348908	1.78163e+08	7.39622e+06	6.62137e+06	2.79338e+07	9.69361e+06	1.3596e+07	3.88818e+07	1.37295e+07	28478614					2.29148e+07	1.61159e+07	74171692	5.91854e+06	2.82903e+07		132595295	9.3546e+06	2.02228e+07	1.36635e+08	56162275	1.87348e+08	1.80698e+08	60703113	1.45489e+08	56475075	6.49996e+07	2.76087e+07	241754957	175656892	29294028					44378455	24120416	2.01237e+08	4432638			7.08755e+06	8.88279e+07	2475321	5625387	1769992	1.28619e+08	73669592	115313777	127797672	2.85335e+07	1.08643e+08	8362330	19283800	2.54011e+07	98294779	42201722					20520561	9.04622e+06	2.29646e+07	7.05421e+07		4.79452e+06		1.5308e+07			6.30319e+06	2.01799e+07	1.85167e+07	48342797	3.91085e+07	20748333	1.84735e+07	5.42208e+07	3.06552e+07	6.3378e+07	4.88987e+07	3.7722e+07									6.04738e+08	45479584	43842052	59693259	2.67794e+08	35208845	1.54078e+06	7172872	6124593	2.42121e+06	9128723	6.7573e+06	7.7454e+07	1.33405e+08	65275842	18814179	4.52243e+06			87051158	8238189	2.82332e+07	1.42493e+07	11913602	8627962	159372934	6.24708e+07	2.04636e+07	8648696		9944480	1.05037e+07	2.7182e+07	8.26113e+06	2.05309e+06	1.02855e+08	114458150	2.9885e+06	25733987	2.49184e+07	3.87603e+07	18922820	43337392	2.52134e+07	3.16784e+07					10678817	2.3861e+07	24928298		4.92413e+06		231953851			248725616	90999179	1.7071e+06	10249372	8.84787e+07	43464006	1.84299e+07			3.26806e+06	3.47721e+06	22301777	3.78914e+07	7.36289e+07
Cow_A0A452DIB6_A0A452DIB6_BOVIN									4.56146e+06
amb_Cage1_bin.86_00977									8.22709e+06	1.06407e+07	2.32705e+06	2.50337e+06	417864	5.94905e+07	3.23599e+07	3.06485e+07	3.93807e+07	1.05414e+07	1.97721e+07	28015798		5.45266e+06	4.04316e+07	8.90724e+06	1.55177e+07	2.22838e+07	1.00456e+07	2.87242e+07	2.83274e+07	1.54795e+07	1.72176e+06		1.25495e+06	1.45139e+06	2.03903e+06	622951	768808	1285192	1.26884e+06	9.12464e+06	1.32564e+07	4.11336e+06	1.39095e+07	2.0453e+06		20447131	3.13345e+06	5.39619e+06	6.05187e+06	6499649		3.77041e+06	1.93385e+06	1.46608e+07
Unbin_Cage1_FEAPCNDJ_79797
AB127-0_co.bin.197_01337									1.62612e+06	2.05377e+07	2.03611e+06	1.78503e+06				1.74188e+07		7.29536e+06		15497629		1.78244e+07		68632455	4.73361e+06		9.06101e+06		1.49629e+07		6.31867e+06																																																					4.10625e+07	6.27563e+07	2.52216e+07					2205916																											8.70761e+06	2.74474e+06																																				955876	9105315			2.92887e+06	10938644
AB118-1_Cage1_bin.92_00437									7481378	7.70659e+06	6.77477e+06	16364659	10646459				3.10159e+07	15394158	2.53427e+07						13312429			9414072										9294416	1.33372e+07		17633006		12425298		7.495e+06	10956811		7688767						12553841
Mouse_Q60770_STXB3_MOUSE									733480																																																																																																																																			1.16499e+06
AB118-1_Cage1_bin.92_01039									5.39485e+06	1.41567e+07	5.54366e+06	7317958	4.51438e+06		34067952	4.43442e+07	5.02151e+07	2.24449e+07	2.88554e+07	1.50182e+07		8.79909e+06	2.70721e+07	1.49899e+07	3.18524e+07	2.78667e+07	8.62364e+06	2.26984e+07	2.10771e+07	2.4337e+07	12099202							1.13971e+06	6.71887e+06	12931531	3.02858e+07		2.4016e+06						3.11199e+06	4890821			1.67363e+06	9599249
AB75-1_co.bin.40_00110									1.63809e+06	6.81847e+06	3.39677e+07	10503849	3.45793e+07	1.28039e+07	5.41494e+06	3.03692e+07			6.13577e+07			1.00106e+08	4.76993e+06			8.24721e+06		1.63991e+07	2.5317e+06	8.30369e+06	6.32445e+06																																																					7910341			1.87922e+07		7.9395e+07	5.8253e+07	2.56315e+07																			1.45665e+07	7.73196e+07		1.6682e+06		1.17173e+07	6.83441e+07																								22904688	1.978e+07	6.25715e+07	6.29594e+07	4.22747e+07	6.06606e+07		3.94322e+07	2.53146e+07	4.02345e+07	1.03943e+07	54720908		4.20638e+06	1.34045e+08	34961853		6.36722e+07	1.67912e+07	12763351	2.43618e+07
AB73-1_Cage2_bin.114_01937									37745706		26155188		28349952										71887594		172475808				6545196																																																									107047720			5.62615e+06				32937586																								410410432																							114577600					28852060		36412798		7.18668e+06		24947596	20685870	29651048		311088704
Mouse_P00329_ADH1_MOUSE									2.27684e+08	9.81391e+07			5.88734e+07								1.42704e+07		1.78433e+07			3.78701e+07		3.62448e+06	50165860								3.29312e+06		5.03052e+06					13442193		6.30671e+06																			1.44959e+07					9.2358e+06					8766392											6.79799e+07										8881029				6207554										8.26177e+06											2.07706e+06		823475					874312	3.57354e+06	2.98491e+06	5.38465e+06									1.46851e+08	1.46345e+06			1.685e+08	1.03857e+08					8.09067e+06		2.28266e+07	2.92582e+07	53698408		525857					1.9946e+06														1.63993e+07	246486336						2.07836e+07													63974218															4.80775e+06	6.79819e+06
amb_Cage1_bin.50_01145									1.4194e+07	12684944		10550282	16793336		5843142	18466428	1.6921e+07	2.68739e+07	1.02252e+06						7.50889e+06			3979309		3.26101e+06																																																							1.82276e+07	23052059	2.86248e+06	4724589	2.25108e+06	1.75332e+07	1.48339e+07	3.8262e+06	9635115																	4532483		5.12165e+06		2.28101e+06			8.86953e+06	1.56204e+06																												14202774	7.59865e+06	9437256		2.12647e+07		4.2491e+07		13591258	22448264	3475299	4.51641e+06	10394711	13551184		9774110
amb_Cage1_bin.92_00635									2.65238e+06						8520946	2.29952e+07	7.75363e+06	4.72245e+06		2.20406e+06			3.51084e+06			8.31072e+06		7.8096e+06	7.50001e+06		3392250										1.45834e+06		3.81308e+06						931183
amb_Cage1_bin.28_01985									8.5981e+07	10430669	118094578	175871098	219274472								261153082	45122933	21864384	1.87042e+08	387489081																																																											96731239	178530018	3.426e+08				55022739	3.58528e+08																			3.09945e+07	2.11604e+07	3.09641e+07					2.68601e+08																								2.21796e+07		10910536	34168305	23121072							136203850	1.49882e+07	6.94813e+06	190293250																																		86890756	66590044	45621528				139523762	5.93568e+07
AB116-1_co.bin.44_00651									10532020	9.43733e+06																	3.44828e+06																				13986584												24573812																									19525210							21041038																				10088710	1.98131e+06		11316753			16217848								2.15674e+06	29041094	3.19232e+06																					6.00146e+06					25673525		1.86892e+06
Mouse_P05208_CEL2A_MOUSE									3.04376e+08	7.4659e+07	3.99382e+08	195159283	8.60895e+08	1.22348e+08	1863658076	2.72804e+08	4.85504e+08	1.35946e+08	1104394448	5.03714e+08	2.52368e+08	5.00165e+08	3.258e+08	6.57202e+08	1.0905e+08	4.71501e+08	1.32291e+08	1114932788	5.26744e+08	555378907	195352007	24608817				10360359		28798692	10682527	1.3209e+07	113064918	11714107					4406385		6.55681e+07				1.66531e+07						700094393	5.95711e+08	1.68569e+08	174785622	7.85597e+08	2.92179e+08	3.16533e+08	3.31731e+08	3.085e+08	395086791	773980550	5.86468e+08	4314525321	2804357095	5508492749	1394136348	3565295191	4639089797	9.0957e+08	1236937147	1221849311					58652594	144257378	101639874	7.83769e+07	43824282	79124473	8968756	108191332	4.65559e+07	5.24524e+07	5.65498e+07	7.85389e+06		11847531								5978703					2.9325e+08	363546905	256496783	3.70526e+08	4.5664e+07	9.74938e+07	3.38209e+08	991836505	2.88318e+07	1.30293e+08	84243924	79543494	1.70693e+08	4.48846e+07	7.93735e+07	6.29138e+07	3.62202e+07	133661916	88310981	8.45322e+07	146576832	8.08525e+07									2.64546e+08	5.53096e+08	3.68113e+08	576449603	223061125	344434336	1.90574e+08	212054515	2.32188e+08	1028917505	484567979	1033918396	1.71045e+08	2.92989e+08	245629413	8.15929e+08	3.93761e+07	4.41802e+08	2.37955e+08	539386736	110443513	1.64732e+08		11606873	1.926e+08	158383781	1575984071	4.00124e+07	52671395		145018452	8387122	4.24378e+08		6.46595e+07	238854292	4.8187e+08	1.47219e+07	157466471		1.32418e+08		6.98991e+07	4517228	5.78862e+07					21359249							22843978	1.71256e+06		9795600		2.56601e+07		10464472
Mouse_P02535_K1C10_MOUSE									22226486	3.8089e+07	1.56132e+07	6341110	5.39527e+07	70600995	2.92077e+07	7.94569e+07	91083514	7.8173e+07	10604968	3.23163e+07	34319506	20643480	1.11599e+07	1.06702e+08	3.89809e+07	9.40423e+07	2.50794e+07	9146642	38182501	3.57287e+07	44036576	68851759	4.91421e+07	2.55755e+08	3.08702e+08	241560579	2.26747e+08	1.56813e+08	1.631e+08	323123388	3.10786e+08	194021482	513080561	9.41888e+07	8.05415e+07	2.22585e+08	139458290	1.22972e+08	1.2816e+08	259023912	2.21322e+08	2.11951e+08	2.2355e+08	6.79428e+08						13114260	14926897	3.96983e+07	5182255			29899900	1.83884e+07	1.03002e+07	4.9388e+08	1.87109e+08	3.61711e+08	260939772	4.932e+08	100642311	1.47023e+08	470887853	4.20096e+08	191095478	1.54991e+08					3.11784e+07	33129505	130552995	2.07621e+07	4.37843e+07	1.79401e+07			1.79027e+07	2.69032e+07	5663409	2.41426e+08	1.11404e+08	3.92688e+08	3.65784e+08	2.03301e+08	3.28505e+08	7.48437e+07	1.20619e+08	1.6717e+08	1.12172e+08	2.36783e+08					6.99487e+07		7.78661e+06	26444322	2.31397e+07	1.34596e+07	3.5011e+07		6.06564e+06	3.88839e+06	121729026	1.56557e+08	6.43943e+07	5.34034e+07	7.27213e+07	53935118	3.2303e+07	1.11171e+08	1.79051e+07	68112098	1.46363e+08	2.91343e+08									4.83096e+07	107654987	163799167	9.36992e+07	10218299	115611270	106217579	36119673	6.65105e+07	51514004	8.40933e+08	5.72338e+07	2.0711e+07	23860269	1.47578e+07	4.52806e+07	1.6465e+07	2.57915e+08	32720591	44655335	4.54125e+07	1.81616e+08	3.67332e+08	4.52053e+08	2.65262e+08	4.44283e+08	5.33825e+08	1.10753e+08	1.36327e+08	2.33337e+07	420489681	164272985	135047761	1.22522e+08	1.90249e+08	231983375	48079200	9.87697e+07	8.0148e+07	163306818	1.42949e+08	9.54105e+07	2.57745e+08	1.722e+08	1.3185e+08					10621432			2703756			4.99716e+06	1.6191e+07	5670154		4.85016e+07	2.07456e+07	9.1002e+08	9.08913e+08	531702865	108346873	151827577	6.53864e+07	1.13038e+08	479963830	2.97725e+08	5.7124e+08	8.8553e+08
amb_Cage1_bin.50_00240									1.12503e+07	1.43147e+07					4.79994e+06						3452343		1.76775e+06			3.21217e+06		2.38092e+06	1.07654e+06												1.4478e+06																																											534084		11365405				8.83346e+06	2.05734e+07	1.87154e+06																						1.41637e+06																										7.20049e+06	9.96505e+06		6.64711e+06		409022	3.24586e+06	1.69628e+06		2.05821e+06		7587117	6.46218e+06	2182318	2.98902e+06	2.2229e+06			2.61109e+06	1.45294e+06	3.42297e+06	6.48536e+06																												1.42479e+07	1.29749e+07	1.86782e+07	373345			1.73458e+07	2509181	1.44517e+06	5.54112e+07	7.8088e+06
AB32-1_Cage4_bin.115_00336									5.1602e+06				29341602				7300556								14437200																7.471e+06																																											19659000								16775646	13267607																				6.56048e+06		15367049			11328537	31570190																							10096287	29536944	15293504							53175736					8.09557e+06
AB20-1_Cage1_bin.115_00021									148860292	281882658	2.27671e+08	370789877	1.68837e+08	2.49669e+08							2.17871e+08	1.21936e+08	555176076	2.86308e+08	5.96249e+08																																		1080897472	1046705373	1370204362				9.00521e+08	1757491208																		1.21235e+08	104449217	1.0261e+08				9.32484e+06	68854913																			64066347	21682058	5.97826e+07				4.84244e+07	8.43612e+07																							1.62825e+08	9.51327e+07	5302730	52857041	4.60727e+07	5.69509e+07							1.68825e+08	40913778	3.84075e+07	1.32866e+08																																				5336912				833854
amb_Cage1_bin.28_01051									2.11986e+06		5.02935e+06	4.8395e+06	6620491								11999063	4.18848e+06	4.2258e+06	1.14304e+07																																																												4.03639e+06	1.66367e+07	14978190					18071325																																																													3387650
amb_Cage1_bin.28_01086									792750		1.02741e+07	657595												6875675	26246260																																																											1.02311e+06	4.52946e+06	5.06509e+06				2.83173e+06	3.54415e+07																										3.14036e+06																																			430400			8.35595e+06																																		924096							1.29216e+06
AB20-1_Cage1_bin.115_01680									5.92849e+07	74333199	7.83899e+07	104770113	83202864	25450133							98928698		1.36927e+08	3.05117e+07	1.25543e+08																																		1.45706e+08		55460532				83979081	1.10506e+08																				9.53097e+07																								2.42481e+07																														100968143	1.01509e+08											8.87514e+07	29827946
AB77-1_Cage4_bin.42_01892									3.62133e+06	7491410	4.05942e+06						2.29979e+06					6.75427e+06	2.00524e+06																																				4751849	1.25918e+06					4.91314e+06	943901																								2.21756e+07																					852580					1.67294e+06																								1754983			4824513	4635171	14563796			1.86384e+07			7660984	1.41157e+06		4.18608e+06		895745	1.89382e+06		1.82356e+06	49303984
Cow_P79098_AMPN_BOVIN									12444623	120846824		28191768							15586751			21945362		23799672												20626916	109049144
AB7-1_Cage4_bin.16_01296									12616814		1.09246e+08		5.21803e+06		2.93621e+08	1.99987e+08	1.75638e+08	114338160	4.6525e+08	3.36579e+08	6.69651e+06	5.86157e+07	3.49883e+07	8.63311e+07	1.39136e+08	1.09703e+08	1.46526e+07	5.32653e+08	3.56858e+08	1.19018e+08	125864681										1.09955e+08																							9.71329e+06																					7561921	5188882	12156493	111965618	230731903			6.56516e+07	1.61556e+08	2.49531e+08																1.30494e+07	1.00731e+07	29352292	1.68496e+08	9.25314e+07	20722263	3.77206e+06	6.65107e+07	2837685	103213661																					4.0185e+06	416223		707787	2.36161e+06		3.77285e+07	200679124	1.99411e+08	111488903	1.8531e+08	226049698	3.86883e+06	2.70076e+07		9.02369e+06	7.81192e+07	12968886	5.54346e+08	100792779	3.3644e+07	1.36833e+08																															6552160		4.49708e+07			3.98934e+07	2.33487e+07	767625
Unbin_Cage1_FEAPCNDJ_17995									8579559	1.14799e+07	14192490	29547964	3.09229e+06		4.37345e+07	5.88026e+07	2.20408e+06	3.36183e+07	1.04182e+07	33950374		2.15132e+06	31979752	1.58175e+06	1.52706e+07	7634117	1.08712e+07	6.6178e+07	5.83944e+06	5.81791e+06	8.24277e+06		700255	2.50094e+06	4.81074e+06			3.09562e+06		3.50651e+07	2.57641e+07		1.88304e+06	1.76803e+07		8334604			1.83949e+06			1.35144e+07	1.04242e+07	983216
amb_Cage1_bin.86_00849									28334054	3.11304e+07	1.03864e+07	1.33483e+07	4.78158e+06	1.76144e+06	9.96978e+07	8.65385e+07	4.98388e+07	4.78857e+07	7.49587e+07	1.04747e+08		15049525	9.83386e+07	8.68069e+06	5.78183e+07	5.25696e+07	1.59154e+06	82651299	6.14132e+07	3.16044e+07	26803409	7.55457e+06	8.26543e+06	2.67236e+06	1.49042e+07		1.6088e+07	6422056	3.31818e+06	3.41967e+07	5.54529e+07	4.66966e+06	1.96355e+07	2.47934e+07	536601	2.06022e+07	1.38927e+07	5.99279e+06	3.30982e+07		6.24145e+06	5.72299e+07	2.10039e+07	9.91573e+06
amb_Cage1_bin.62_00790									1.59345e+06								4401271					377054	2.17428e+06	937532																																			8130525	7717602	1.91714e+07				1.68077e+06	1.59739e+06																		5.61337e+06		2.22037e+06		4520521						4.76488e+06																2216771	347798	1.0051e+06																												2147205					1.77363e+06								1.13112e+07		3868496																																		1.64933e+06	16265595					6423977
AB15-1_co.bin.73_00617									3.1784e+06	4.87569e+07			1.16658e+06								2.67843e+06			2077550	1.75858e+06																																								777778	929966																		2.06063e+07						622274	1488748																			4409478							3.55212e+06																							1.43744e+07				609342	804932							12729613	471111	69236140																																			1098483
Unbin_Cage2_HKMOJPLM_23198									2.1504e+06															2.35483e+06	1.19395e+06																																																											2.04488e+06																																																																			982222
AB75-1_Cage2_bin.54_01118
Unbin_Cage1_FEAPCNDJ_00567									59396875	8.50025e+06	1.47862e+08	42263749	104203623								9.70338e+07	1.30195e+08	15285545	1.34316e+08	2.03319e+07																																				7259107					4.2439e+06																		6.30194e+07	6.68405e+07	58800462				11309652	9800047																			77250382	3.94856e+07	49864797				6.44263e+07	1.6724e+07																							1.20909e+08	7.92242e+07	27880271	145331148	6.94821e+07	32853734							7.57391e+07	5.97954e+07	20649930	74604074
amb_Cage1_bin.50_00985									1.53393e+07	142174760	3.52544e+07	66814584		1.95155e+08	1.54643e+08	2.73061e+08	2.32431e+08	83067659	7.8574e+07	183830138	26445264	2.76908e+07	5.24231e+07	38358668	241450930	1.18726e+08	1.66307e+08	8.54422e+07	6.68296e+07	2.28481e+08	1.9801e+08										1.66832e+08																			13556233	121280504	1.43078e+07		106368322																				5.64126e+07	6836113	1.51847e+07	113168526	1.16584e+08	71661372	137261194	50390524	1.4116e+08	115667680	2.10662e+08																13260342		2.67795e+06	3.72458e+07	31155205	8997321	31943918	12860355	29460316	56590142																					3.01119e+07	5.70003e+07		11554005	25684732	1.79737e+07	271293284	111210871	1.1354e+08	7.8391e+07	330250773	57922927	43820976	4.72808e+07		5.38386e+07	93697588	2.01764e+07	168234134	1.89315e+08	27797566	116729584																												47216894	167833408	1.88138e+08	95833432	95087472	122369368	105696896		44004856	138453600	78194536									5.14886e+06
Mouse_Q99KK2_NEUA_MOUSE									3913681	3.35605e+06																																																																																																																																		1.25499e+07				3.66694e+06
lowQ_bin.113_Cage1_AJLBDKLD_00020									1.87216e+07	12404047	25190867	2.22846e+06	7.5883e+06								44684195		940416																																				7.49685e+06		1.52129e+06				946984																			8787423	3.13443e+07	2.48389e+07				1.24212e+07	8154487																			2935468	8.49959e+06	5.37002e+06				6.14083e+06	13720622																							39400660	1.45879e+07	7809676	2.54376e+07	3.43556e+07	17030279							2.57396e+07	1.34789e+07	5009675	7.78604e+06
amb_Cage1_bin.24_01224									34702838	1.07616e+08	2.96105e+07		4.34309e+08	105445822		5.23604e+07			8.25588e+07		78798034	27388218	14722410				1.49431e+07				1.4009e+08																																																					42598635		115847534	5.22161e+07		32457934	5.21363e+08	189399546																									3.82318e+07																									2.44544e+08	269808796	1.00626e+08	9233872	4.18532e+08		3.94397e+07	1.07198e+08			61889192	3.18213e+07	1.52086e+08	151053138	1.01236e+08			9.43196e+07	33160902	3.09534e+08																														90133253				241688066			132338754	133047910
AB118-1_Cage1_bin.92_00769									5059333		2.94792e+06	6.73001e+06		2.39654e+06	8.08095e+06	1.1198e+07			2.39131e+06	17217827					1.2133e+07	4.13082e+06			9552492	2.2002e+06										2.08302e+06	3.73679e+06								2.22886e+06			2.29013e+06
AB108-1_Cage1_bin.9_01719									5.72577e+06				11508319	46448056															7271305		7057949																												30324182	51150040			9276183		56371152	35994537	2.51023e+07																	6.7099e+06					721701		8106538																				3.14737e+06						4.65164e+06																							13237328	12362162	3.73448e+07	3.3378e+07	31910114	20889590		7289679		7046113				8728971	48768064	9501527		11196089			9391252																																				10093121
amb_Cage1_bin.98_01481									52133733	9.15114e+07	77351088		166662466	3517989906		46917760	21135594				7.27391e+06	1.6155e+08		11330795			1.40315e+07	24951588	31975142	30724101	51418196																												69741138																									8.09085e+07			26532214		76203728	6.36074e+07	9.53984e+07	3.72326e+08																		324627099		120712336				11764893	5877330	5.58615e+06																							1.04724e+08	172641424	165969619	24098978	1985426142	1.35345e+07	34645840		35417064	9050650	73174473	2.81209e+08		254835425	1260177022			36423686																															5.45764e+08
Mouse_Q6ZQM8_UD17C_MOUSE									2.4272e+07	5.63423e+07																			1.66528e+06						1.40799e+06		3.53632e+06	926632						2.18976e+06																					4229592				3.87493e+06	1.89038e+06	1.13471e+06				1.87254e+06		1.36454e+06	2.9103e+06	1.70641e+06																2.6813e+06	1.17231e+06					477832																												1.54388e+06	9.78414e+06	320601									2.00947e+08				7.7302e+07								5.58684e+06	6.65501e+06			422665																							608737			5.6453e+06																												1.00222e+06	1.09758e+06
lowQ_bin.43_Cage2_BGKAALBD_00401									3.83822e+06	1.08124e+06		1240598		295746	2.73944e+07	3.16721e+06	2.61405e+06		1.16434e+06	3668078	1.35244e+07		3.20415e+06		1.60813e+06	1.06863e+06	344878		17065059	8882031	4.49198e+06																												1.57921e+08	1330300223	151321237	735254277	6.40171e+08	5.76992e+08	2.88457e+08	5.9668e+08	5.51433e+08	9.26937e+08																			3.28035e+07																													687625																								5.24996e+07	2.18011e+07		1.75814e+07	3.79605e+08	42415536	5.45402e+06	1.97587e+07	1.50983e+06	3.03823e+06	1.10136e+07	3.09651e+07	54575511	1.32273e+07	268050	5.50133e+06	1.49112e+07	2209219	20566452	10455440		9830731																												3258250433	3859382674	4040312158	2635405481	2734269065	2458806997	2675535587	3955889417	2460275388	11023384598	3963332547		3.21696e+06
AB19-1_Cage1_bin.4_00001									1.20268e+07	4.23053e+07		2.90399e+07	1.18448e+07	3.42396e+07		8.13843e+07	2.40653e+07	7.59008e+06	3.65369e+07	3.53601e+07		1.10889e+07	2.03429e+07	5.07918e+06	7.16802e+07	3.33663e+06	2.92791e+07	1.22712e+07	37551159	54973707	4.09059e+07										3296192																		5.10866e+07	1.15463e+08	1.39544e+08	1.45174e+08	9.40857e+07	2.20969e+08	55732334	1.64594e+08	5.45289e+07	131587461																26266883	1.51117e+06		34507235	4.96857e+07	7.99151e+06			1.70707e+07	16775605	41399839																5.65782e+06		9604805	4.66089e+07	2.05675e+07		1.26571e+06		2.49284e+07	7.62498e+07																					16206710	3.04755e+07	5.44233e+06	2.29564e+07		8.03084e+06	4.09238e+07	1.65536e+08	5.0265e+07	1.39418e+08	11411719	1.13194e+08		2.05759e+07		1.94938e+06	46578351	1.03502e+08	1.33404e+08	2.25908e+08	8.00182e+06	2.47294e+07
amb_Cage1_bin.28_02103									3.30833e+06		3.06005e+07		21272834								5.65223e+06			12996730	26501045																																																											7704094	40339774						21771388																																																													13716043			9441296
AB98-1_Cage4_bin.90_00713									4.9331e+07											5840953						3.77794e+06	1.31887e+07				2.23778e+07																																																								9.17145e+07	3.47425e+07						1.22886e+06																			3.67434e+07	5.65889e+06					3.12836e+06																																																																									70792096
AB91-1_Cage1_bin.38_00827									21018940						173916704	130828060			37586220						32362424	87397824	8135477		110252730	26248652																																		35245943				143153248																20941768	51642736	21637112	49159098	39226760		44132921	34006380			22628277																																															15932842						15973578				29072176								21247254
AB103-0_co.bin.119_00995										2.46974e+06			1.36644e+06						3.1381e+06			12554267																																																														3.57688e+06			4.09282e+06																								7.59012e+06	5137934																													4.71143e+06	1.21693e+06		18163990	993283				3509500	5.11675e+06	4.5163e+06					1.09824e+06	2.61002e+07	4.10413e+06	4227250
Cow_G3MWX6_G3MWX6_BOVIN									32868968	26391075																			2792725
AB115-1_co.bin.62_00151
Mouse_Q60930_VDAC2_MOUSE									170406583	167752740	7447680		1.6357e+07	22327678	1.76853e+07						2.32957e+07	3000847	6.71551e+07			28108717		9666969	16311004					4.09456e+07	5.43726e+07	15980924	6.16522e+07	4.22654e+07	6.43591e+07	34469836	42893332		2.95821e+07	51305545	5113831	1.33251e+08	20972088		17277535		5179048	1.68506e+07	2.4512e+07	87828863											4.969e+06				12948903	4.93896e+07		8868948	36333573		2.41201e+07	14509091								6733842	3.00288e+06	82397235					3.71903e+06				14652679			6.70587e+07	29830154	3.82447e+07	11530507	13929633		9056739	12064703					2.67932e+06										1.58464e+07	2.92115e+07	15131139	1.38871e+07	2.18223e+07	3.1942e+07	7.36423e+06	2.14265e+07	1.89557e+07	36664271	5.70634e+07	32485707									233139718	3.32603e+07	19696760	3.37502e+07	194714678	5.3523e+07	1.67265e+06		3530050				2.24201e+07	8.30455e+07		3.73058e+06	1832748				14260588			2.3607e+07	35315905	87563076	12994755	48944986	13017246		4.08105e+07	10436009	40226776	7816793	18793117	120455894			3.22337e+07	1.24897e+07	15521829		51421859	37042136	14576059					30901252	10542929	2.78176e+07				147196016			83726660			325654366	2.40738e+08	137613922	16782746				34013211	70833984	113268566	1.92121e+08
AB112-1_Cage1_bin.28_01634									691154		713714		562908								1.78408e+06	466157																																																														649044	978160	1.538e+06				441359																				512355							2.48552e+06																																			1.25086e+06																																					492951
Mouse_Q9DB15_RM12_MOUSE									506038	452781																																																																																																																																		1.78417e+06				477120
AB98-1_Cage4_bin.90_01017									3.63522e+06		8.66131e+06		20768826		19948279	7.74256e+07	2.93838e+06	6048811	14229334			4758302				9.28342e+06	1.38405e+07	28970183	28771572	1.31833e+07	7.43529e+07																																																								2.59514e+07					1.3773e+07	6.14185e+06	3.44611e+06																																																				6019666	4.54146e+07		1.10541e+07	1.20923e+07		5.16518e+06		5156884	4.6709e+06		4.03552e+07	16184371	21434472	8.7867e+07
amb_Cage1_bin.50_01798									4.98379e+07				34012468		6.28703e+07	20964924	3.80036e+07	15531336	14237875	11452380			11271358			4.13942e+07		50184415	20578946	21908648	7.42401e+06																																																					1.00698e+07	7.10514e+06	68530445	9563073	2.6621e+07		5.94674e+06	25378914	2.45284e+07	3.91033e+07	2.02522e+07																			4.01835e+06	3.88376e+06					1.48211e+07																					5404916				24709140	18696118	39367193	11320538	2.36728e+06	3.66393e+06	35528444	3.73601e+07		3.73882e+06			12895265		4.57792e+07		14666960	31502624																												63933905	7.71643e+07	49315740	9545190	14989412		5.5135e+07	18183016	6480352	29266242	19864424
Cow_Q1LZ72_Q1LZ72_BOVIN									1.49971e+06	1.13088e+06
lowQ_bin.109_Cage2_BBCGKPJB_00095									5.67083e+06	2.28654e+07		5.78285e+07		4.63954e+07		7.04637e+07	56215231	1.66005e+07	9.90883e+06	2.6288e+07		669109				1.31189e+07	2.51545e+07	9501673	7.29793e+07	4.07937e+07	2.92541e+07										1.99949e+07																		44798589	4.72056e+07	9.80638e+07	1.16303e+08	115873386	58877983			3.27834e+07	6.24467e+07																	5.80676e+06		4.89293e+07	8.49921e+07	2.32682e+06	767444	890484	4.00047e+07	3.82187e+07	3.80019e+07																2.80389e+07	5.99449e+06	7.09436e+06	9.69729e+06	5.39216e+07	1.3216e+07		1.77165e+06	2.41538e+07	7.37627e+07																					3.79861e+07	1.29844e+07		1.71014e+06	1.83372e+06	1.01802e+07	5.95736e+07	7.80466e+07	4.34999e+07	8.26589e+07	8.43403e+07	2.80788e+07		1.26963e+07		1.64849e+06	3.81841e+07	89552702	9.55115e+07	1.87631e+08	2.35735e+07	8.31044e+07
AB20-1_Cage1_bin.115_01685									4.13863e+06	12570938	20828559	24281560	15950906	24137160							15129147		1.85571e+07	1.01179e+07	2.16955e+07																																		73073802		68707640				40151109	23737682																		7633692	13564089	12306757				10785710	8929639																			9068851	4.04669e+06	15582852					8.58365e+06																							11808319	15641590	27538328	16000959		10803865							14376951	7220249	10519844	8200640
AB6-1_Cage3_bin.98_01924									2.97654e+06		813118										72314422								1.05491e+07																														3.52583e+08	4.07822e+08	3.34487e+08	115399223	2.34119e+08	5.01795e+08	2.4533e+08	28602959	284184939	2.61867e+08																			2408904																								6251334																													7.75281e+07	4.23543e+07	4.64444e+06	36296668	526008111	5.6712e+07			4261597			2.17277e+07	91505364	22555946	2.32628e+06		514650		1.44271e+07	4.49388e+06		2.02275e+06																												4380640381	5672725853	3565746776	3255125834	1196462481	3355283427	2594131168	4359819292	9.06901e+08	9622102671	3276377492
Mouse_E9QMF5_E9QMF5_MOUSE									1.51294e+06
AB118-1_Cage1_bin.92_00902									61689277	6.68303e+07	34996957	83752460	42912644	34544347	1.06541e+08	1.1723e+08	146250543	81871169	93326397	111383960		3.79343e+07	126648284	5.7097e+07	91577806	7.37492e+07	3.44675e+07	8.43794e+07	115199929	6.72423e+07	38049081	11433641	4215397	7.5468e+06	20138125	6.91878e+06	14189433	31122376	5.87958e+07	23483554	92983488	3.13336e+07	4.4971e+07	29247035	1.60969e+07	32017464	6.31333e+07	3.09471e+07	41943126	1.0931e+07	2.91751e+06	49908269	16506777	55676267
lowQ_bin.118_Cage1_BBHEODJP_00490									4.66884e+06		1.2898e+07	6.71596e+06	15647789								5853313																																																															3.85146e+06	1.07386e+06	7285234																								2.61921e+06	285005																													4.76485e+06	1.32526e+07			5.24658e+07	2.14801e+07							8946683	1.39438e+06
AB118-1_Cage1_bin.92_00204									7.47426e+06	1.75058e+07	6534162	15256446	11458505	1.98572e+07	30939603	4.83114e+07	6.96298e+07	8.20357e+06	2.61615e+07	31459229		15954538	4.13815e+07	1.06028e+07	2.99347e+07	30692910	3.83146e+06	6.7869e+07	5.65645e+07	16575378	1.17134e+07	825793	5.74584e+06	4173751	3.31312e+06	495540	4.35634e+06	9.25462e+06	1.37616e+07	5905438	8.57911e+06	2.77243e+06	1.57567e+07	1.14006e+07	2.10676e+06	6.40401e+06	1.18101e+07	5.65068e+06	2.64524e+07	1.83156e+06	544413	1.9057e+07	7.90865e+06	1.02963e+07
amb_Cage1_bin.62_01055									2.08839e+06				4264761	1.93372e+06							4.31205e+06	4608970		10978931		5.59995e+06		6829011	5180065																																																											3.72895e+06		1.16255e+06	1.92969e+06		3.35351e+06																																															6.38963e+06	7.00959e+07	4.53445e+07	7.98654e+07	996232	1.32118e+06									1.59836e+07	2235514	3445305			12952933																														9933154						2.35267e+06
Mouse_Q3V117_Q3V117_MOUSE									2.36089e+06	5650978																1.40702e+06			2559148						440548											1.36901e+06																			1211756																																																																															17243131	2.71359e+06									4.51247e+06							861991																																		4.74751e+06				6.17196e+06
AB65-1_Cage1_bin.32_01002									15140194						8932610			5310396									7559624												21483044															19442833																																		18598324										17621612															13219600	5.74331e+06																																	23974204	8685807			4.99741e+06		12153356			5734706																																													113101784		42329928								11684451
AB127-0_co.bin.197_00457																6010761					984291	1926318		3.46733e+06																																																												9.76537e+06	1.19698e+07
AB19-1_Cage1_bin.4_01068									6.78802e+06	3.93746e+07		1.3914e+07				3.26071e+07	1.25699e+07	1.29008e+06	18446871	4.29816e+07		2691877		1.46918e+06	4090653	5.1163e+06	2.28314e+07	2732611	4.97712e+07	5.29045e+07	5.76817e+07										3.25136e+06																		4.62095e+07	1.74587e+08	59609034	1.89435e+08	79084280	74176808		3.3021e+07		2.3062e+07																			4.37758e+07		11809843			6.16101e+06	3320410	6.25318e+06																7.91355e+06		2.45843e+06	2.02981e+07	3.24249e+07	1.16424e+07			26847909	4.34541e+07																					4.88693e+06	7.43593e+06		3.78432e+06			6.15456e+07	1.07924e+08	3.02986e+07	50622932	1.27487e+07	36055793		6.13761e+06			9.53195e+06	12143753	2.7924e+07	8.84884e+07	1.15902e+07	34111830																															3.1197e+06
amb_Cage1_bin.98_00305									3.51716e+07	3.76424e+07			3.51299e+08	3.86868e+08	43612296	1.66e+08			5.36235e+07	1.94483e+07		1.61638e+08		3.95493e+07	3187392				11908826	2.76551e+07											1.28593e+07																																											5.96775e+07		26056440	5.02091e+07		5.93037e+07	1.1655e+08	1.198e+08																			6.47996e+06	25967300	47702245	3384957		7.17843e+06	7.71312e+07	2.70698e+06	5.91326e+06	2471474																					1.67518e+08	8.26749e+07	4.89207e+08	1.47671e+08	77602260	1.41776e+08		8.45963e+07	41327331	5.47294e+06		3.53148e+07			1.94534e+08	3.4112e+08	8.03726e+06	7.9656e+07	1.87841e+08		2.84986e+08	9212801
Mouse_Q6P069_SORCN_MOUSE									26126145																																																								5982749				2.70385e+06				9890151													1.80768e+07																																									8.57128e+06													6.23693e+07	4888055													7.70699e+06																																									1.67513e+07
AB105-1_Cage1_bin.100_01865									6178288		16117612	14866656	18126680	37141011	7109323		3401215		29903652	5243411	1.32906e+07	33320158		12371295	4.12596e+06	3.12326e+06	595734	21322529	5.74453e+06	6165754	11699745																												6.32244e+06	18232420		2.33929e+06	9.30074e+06		15778850																			23473542	6.51152e+06		9115227		21507580	10555340	37312668																			9.87645e+06	2.31775e+07	4.5568e+07				3.91292e+07																															13489388	28605723	28732175		33100618					5.85003e+06
AB74-1_co.bin.33_00433									1.30317e+06					7.41936e+06			1.67792e+06		3835169	1.7647e+06		10828947			3.16227e+06				8264540		3.35177e+06																												4850895	1.82649e+06						1.63044e+07																		3.84853e+06					3.17561e+06	5.07635e+06	8.92654e+06																				1.56267e+06	2.75417e+06																												941813	1.26511e+06		23602324				5.19596e+06	2.64546e+06	3.99645e+06		4587780		3.13766e+06		9.50141e+06		5.30752e+06			1.57147e+07																																					3.70923e+06
AB96-1_co.bin.183_02151									7806781				29880226																																																																														19291670																					11167376																																																																														18426860						9008692
Mouse_Q6URW6_MYH14_MOUSE									5.13907e+07	112872568																3.29938e+06									2.30153e+06		1.74215e+06							2046126																													1.26676e+06				1.5882e+06									2.23844e+07																		1.42636e+06	776304																																			2.02201e+08				8.50784e+07									2854564	6153094		3.02249e+06			3.39222e+06																1682942	1.72438e+06					680620	2.96671e+06		769490											8.50359e+06
Mouse_P16110_LEG3_MOUSE									7.04978e+07	6.63788e+07																																																							1.85622e+06					32260953				2.30068e+06	3.63649e+06		3061514							1.29704e+06		32160737									3.45346e+06			3.85099e+06																							2712073				648057		4.67433e+06		1.18292e+06	3214625	1.40578e+06									1.95643e+08				42344860	19086284								1.08258e+06												8.08992e+06										7.49612e+06																				44608057						8938244	5613822	6707956								4.60571e+06
AB26-1_Cage1_bin.81_00040									691594						1.4781e+06	1.87862e+06	1.09912e+06	871693	1200638	2.3067e+06	3511282		1.43746e+06			615156	757262		2.816e+06	558514	2.79366e+06																															6807445	1.89504e+07	1.336e+07	5.53833e+06	6.60278e+06	6408721	9658686																			1.12613e+06					530182	2.2446e+06	1891839																																														647963				2.90324e+06		1.41833e+06		704678			689728	2.60746e+06				377054		1.25303e+06	1.06334e+06	738520	1.04537e+06																												3.66657e+06	1.68686e+06		2.44781e+06		1234933		1.73595e+06	2.44442e+06
Mouse_Q9JJ00_PLS1_MOUSE									7.85659e+06	2.3034e+07	4438761			14658873	93784632	72232124	8.91981e+07	101204898	12555407	63520100	50750184	3.70555e+07	14767475	66570327	13036572	6.86853e+07	4.00594e+07	53838480	54940164	42268501	57804578	5.08945e+08	76130989	3.63568e+08	289675671	418588380	423944510	320308090	3.33157e+08	6.78606e+08	210282835	494703251	2.76865e+08	3.39334e+08	176204975	425065585	4.60637e+08	1.74602e+08	3.77171e+08	1.70275e+08	154526371	355997404	4.03891e+08	194306927							20765558	27283488	6.80627e+06	3.88148e+07	23286706	35456050	38197056	9610283	3.05581e+08	1.06787e+08	1.47097e+08	410254600	586195575	2.32988e+08	2.13723e+08	325537758	2.83523e+08	218436088	313877205					11773838			56658762	3.0102e+07	16152399			1.82882e+07	1.60508e+07	3.24195e+07	256267743	198489461	1.59165e+08	3.96794e+08	480796390	2.34161e+08	9.80308e+07	3.35999e+08	9.43054e+07	1.99228e+08	2.06754e+08					7102200			36717663	2.02446e+07	4905597	1.63953e+07		2.66003e+07	4.37624e+06	84879983	5.68802e+07	45443326	53629634	65208346	4.46194e+07	37556740	5.84537e+07	4.94294e+07	78167255	65848235	7.04389e+07									25209945	19902335			10785539		74701107	6.8278e+07	52957674	32023222	12739153		2.41507e+07	10396629	10893547	15216540	2.64229e+07	13339808	48548583	64697501	12103586	63807322	2.93286e+08	145900577	2.41633e+08	497983927	207407424	4.32662e+08	303762831	6.39314e+07	492559581	309529144	4.41762e+08	158379401	165035108	207306866	2.64159e+08	2.77767e+08	3.51322e+08	2.06389e+08	168823936	2.89443e+08	200241788	1.70535e+08	143665829									20362674	18531278						7.1623e+07	859186614	506355927	356868436	1.3312e+08	6.47275e+07	2.63692e+07	4.11173e+07	158209953	283564963	209793570	671141875
amb_Cage1_bin.100_00681									1.49877e+06	2.15996e+06			2.39018e+06	4.64722e+07							1.37427e+06	59317.3	332621	617197		609518																																	6578932						3.02485e+06																			2.36774e+06		1.64181e+06				832242		481088																		571163		3017436	4.35145e+06			4.35916e+06																								1.30422e+07		8.11828e+07	48505400	2.66926e+06	3.19579e+07			9042829					13483031	31726524		572672	1.3945e+06		245291	1.57138e+07																														15468120	14374828						461514
AB54-6_Cage1_bin.24_02552																								9664947
amb_Cage1_bin.24_00339									2.40186e+08	3.46299e+08	277621830	1.25194e+08	971023577	1702781150	191728003	413756540	2.63521e+07	24392795	875662509	151257029	2.75334e+08	1.68801e+08	2.42895e+08	3.77315e+07	1.26574e+08	1.15053e+08	2.73104e+07	4.42587e+08	2.76683e+08	2.40385e+08	7.14884e+08										23554144																		31556635						4.51077e+08																			2.04837e+08	21846711	77939954	239304546		1.76965e+08	3.9467e+08	330578309	2.9267e+06	6.30655e+07	5314131																23762547	229603045	1.156e+08	2.20251e+07	52301863	1.07537e+08	4.65657e+08	9.13153e+06	5.34557e+07																						5.18773e+07	4.84938e+08	5.66621e+08	6.26844e+08	2.0778e+08	1029194469	4.28013e+07	2.63478e+08	6.6595e+08	1.0743e+08	2.62981e+07	231799941	7.45793e+06	1141103901	6.65923e+08	5.20228e+08		2.4674e+08	13181923	1.16758e+08	5.696e+08	6.16465e+07																												44660434	9.76252e+07	185511574	4.87236e+07	1.95328e+06	3.52703e+08	1.3206e+07	30923492	9.08137e+07	361956878	29133850
AB105-1_Cage1_bin.100_02728									7.23186e+08	1128745707	1131948751	6.92652e+08	3002738685	336315180	1015584453	8.84347e+08	2.54999e+08	1.10834e+06	1794677457	615003266		1991456344	3.96625e+08	3.00835e+08	1.93745e+08	2.27515e+08	3.08755e+08	3.64919e+08	7.2305e+08	6.80557e+08	1364017259																												1922726621	5.32843e+08					6.91596e+08		3.33024e+06																	1109210559	4.06789e+08	6.17768e+08	5.44442e+08	1.49028e+08	1722036824	8.96331e+08	1337707548																				40777440	1295513907	8.77759e+07	7.4281e+07		5.27684e+08	253062016	9.47694e+07	1.69095e+08																					19490804		4302477301	2857066877			99953675	1076502213		8.86306e+08	3.74533e+08			7.71797e+08			2.66972e+08		8.20829e+08																																	16111530
AB112-1_Cage1_bin.28_00831									1.27872e+06		6.53134e+06		793298								9.38614e+06	2.24388e+06	2.16689e+06	1510681	3.30977e+07																																																											4103857	1.04758e+07	4870846				2.47671e+06	5.16937e+07																										1.8179e+07																																			3.99619e+06			9.26711e+06																																		9.0177e+06		1.20288e+06				10980874	2.03819e+06
AB20-1_Cage1_bin.115_00670									5.83721e+06	2.91864e+07	1.12982e+06										3568377		2.67746e+07	1.41585e+06	21722244																																		43610436	29647745	6.17447e+07				2.09853e+06	9966223																																																																											3268952											2.08454e+06
AB20-1_Cage1_bin.115_02020									4.53417e+06	1.0041e+07				8.69983e+06							10669605		2.70656e+06																																				1.00715e+07						1.37166e+06																			3.16064e+06		6.77346e+06			339244	1.08859e+06	3.24184e+06																			376943							463685		531952																					9472395	1.07296e+07		8475146	2.39438e+07		3.67783e+06	4.56326e+06		1.8975e+06	830212	2.02831e+06	8.05752e+06	481861	624165	7.05309e+06	198290			652954		704625																												394148
Cow_Q3SYX9_ARPC5_BOVIN									5.97969e+06
Mouse_Q9Z261_CLD7_MOUSE									19285990		45155801	19947414	8420186		1.60326e+07	1.23626e+07	21121995	22464020	21985450	107696458	6735713		3.01621e+07	1.3691e+07	10374567	3.06726e+07	3060497	15377270						170591228	88618416	9.37955e+07	197517516	36014048	2.64145e+07	179780876	18971036	1.69466e+08	25597135	261779749		4.40268e+07	17183818	8.25041e+06	220269253	2.47087e+07	16727897	190114160	2.01804e+08	28246978						9180268	17441232				5472423	8978263	1.1822e+07			19244433	11202496		29714581	57232876	1.89469e+07	28958116	63003964	115710971	46006080					5963510			7.06709e+06		7290620		6.42351e+06				11141147	6599220	8.56887e+07	1.52451e+08	4420110	224507802		12622320		5.59781e+07	2.92748e+07																		4.1024e+06							5.29277e+06	3703520									23068153	13171076			15025368	8254548														18465273	8632272		27805884			173630738	109442263	1297794				41692329	2.06991e+08	3.96774e+07	2.92871e+06	356823400	1.49549e+08	20707460	4.56603e+07	51587094	36991481	36846704	40001000	3.9817e+07	1.08162e+07							7.59758e+06				11848456						38935352	12405810	35091556						17239508	4.5859e+07	58182734
amb_Cage1_bin.50_00457									698239	808047											966569																																																																	644282					588933																																																																			184956		243173																													2.54057e+06						1.44666e+06	1.01042e+06
amb_Cage1_bin.52_01141									48920108	3.25829e+08	1.90418e+08	26563500	1.00954e+08	1.47366e+08	43865998	8.67638e+07			1.35807e+08	7333847	13003682	2.23825e+08	5.97019e+07	2.7108e+07	1.32924e+07		4938151				1.17161e+08																																																					2.52248e+08	11703298	1.51996e+08	16820752		2.30916e+08	1.21861e+08	2.63619e+08	2.70691e+07	4.42804e+07	6.32299e+07																	3.07217e+08	6.45889e+08																												1.91607e+08	6.62106e+08	6.99191e+08	1.2301e+08	8.93912e+08	2.26615e+08		9.23269e+08	2.62661e+07	1.37646e+08	2.48938e+06	429401847	1.07099e+08	1.30049e+08	316763703	8.54577e+07	21363634	3.86269e+08		2.53584e+08	9.98916e+08	2.93412e+08																												154131605
Unbin_Cage3_LKCAMKAP_15776									1.00941e+08	3.08827e+06		1.49115e+08		163123682								2.30337e+08		76571070	1.12175e+08																																																											2.78651e+08	1.88373e+07					48556811	150188485																			57316388	76879495	100225232				3.21881e+08																								39343622	6.32346e+06	4.85627e+08	1.57633e+08	608785296	1.62001e+08								4.67318e+07	145902195	4.41295e+06																																		3.41978e+07
amb_Cage1_bin.86_00260									1.4696e+06	9.58267e+06	6.01106e+06	1.03664e+07			2.26904e+07	16790264	1.50232e+07	8.41968e+06	8.27828e+06	1.06984e+07		8.20043e+06	2.17573e+07	5821491	7.30031e+06	1.52358e+07	3.44881e+06	16615151	1.32559e+07	15920252	3.88543e+06							3.18514e+06	5.06381e+06	6.92762e+06	1.38687e+07		8206906		2.05656e+06		4.30127e+06	2.20841e+06					2.53378e+06
amb_Cage1_bin.50_01303									8675179	28347659	8854823	22699538	10802249	9307305	12237651	77980914	37924622	25474298	7.32437e+06	11536745	9352589	4879862	29340019		21286704	22237863	6769308		5.68679e+06	7583985	11863525										14976172																							15853134			3405590																	9.89514e+06		13685597	14332531	13876236	14128307	15808338		18267008	46271772	4.46985e+07																1.3851e+06		2866361	4004160	7.98616e+06	2.22848e+06	4602804	4399985	2.64388e+06	4.94256e+06																								9523563	6.94335e+06	9987958	10603846	11142010		5890358	11653591	14768881		8.09755e+06			8.06501e+06	11869242	12377458	22545566	8572749	11851368																												24461641	47549712	10377158	5755583			16274493			48424440
amb_Cage1_bin.50_00641									9.2048e+06	3.65007e+07		9583516	7892329	19873609	10920874	1.15884e+07	7602929	6256529			1.05493e+07	2.81884e+06	8.62756e+06	5.14232e+06	39885856	2.60143e+06				5075378											3.85062e+06																		9.39683e+06						2.65445e+06	1.64685e+06																		8.15976e+06	7.45976e+06	35815309		6620561	5356155	3.59864e+07	14464672	3.40138e+06	5206300	5681524																3.20775e+06			1.34847e+06			2.65044e+06	1.99033e+07	1.0636e+06	2.29834e+06																					4.00121e+06	6.36609e+06		8669399	3.6493e+06	4.88725e+06		2.75067e+06		1.58606e+07	5443705	10366070	1.21673e+07	4012433		15488490	1646218	6746033	1.22565e+07	1.48159e+07		1.34213e+07																												5757260					12550989	3.46275e+06	3.25495e+06
AB118-1_Cage1_bin.92_01050									1.44616e+07	1.6773e+07	1.80702e+07	8462862		2.96135e+07	4.92985e+07	6.16503e+07	4.9445e+07	2.17226e+07	4.40243e+07	35504977		16718587	43739025	2.31422e+07	3.03822e+07	4.28499e+07	1.90999e+07	9.08891e+07	50864016	34386290	2.02611e+07	1.62622e+07	7228532	1.43915e+07	1.76457e+07	6.53024e+06	9618118	1.52556e+07	1.24248e+07	12568684	61742305	2.49975e+07	5.18975e+07	2.31374e+07	7.00503e+06	18822020	2.20486e+07	10328701	2.86885e+07	1.9829e+07	9.58394e+06	38375947	17139446	28179856
Mouse_P17047_LAMP2_MOUSE									5.32987e+06	16977905	10939762	6.79298e+06	17510646	3075368	7354515	5.41999e+06		8818235			20031778	2.75677e+06	9451702	3.02986e+06	2.74891e+06			5.05053e+06				4.57634e+06	15023739	2.6824e+07	3.34519e+07	24725894	7.93243e+06	8.14514e+06	40653664	6.00581e+07	15121651	20559536	10387647	33867020	1.17976e+07	47634593	1.14314e+07		6.28433e+07	16214583	9849531	8.43862e+07	3.05559e+07	53418274					6140443	9710341		4.12323e+06	10078464		11358063	4.93393e+06	3.33016e+06	8078590	37606006	37298954	32154349	26033997	22808444	7473207	14434348		51416522	15456595	11660307					12741207	11119243	19737890	4669301	2.42717e+06	2.85952e+06		4.00472e+06		5.70758e+06		26750881	35402878	18441294	23046974	30619865	32836147		1.57808e+07		41865577	37457738					1.03435e+07	7859848	8213660	8867144	4.91691e+06	2.83338e+06	5.57473e+06	3.2627e+06	3.65862e+06	5.43049e+06	16850382	1.49104e+07	1.58426e+07	1.9076e+07	19219235	2.23665e+07	14491534	17283222	1.00122e+07	2.11388e+07		14807523									20630043	6.44565e+06	6.00406e+06	11762393	12622630	15891653	2805367	10814470	4.02384e+06			2.73262e+06	11459281	10432702	3280283	5369067		2.88266e+06	3.25584e+06	6901333	2.17512e+06	2168175	28599469	2.09888e+07	37464753	106771574	60472341	27716664	12261636		3.18936e+07	24316834	32786494	1.86311e+07	2.35705e+06	42060338	47708889	6439310	1.38241e+07	36283363	3.34557e+07	46169584	3.74045e+06	47909824	10764896					2.44787e+06												131399088	122723066	48877318	1.13568e+07	2.10133e+06	6847764	1.0119e+07	2.72481e+07	68401246	53748171	9.52363e+07
Mouse_P14094_AT1B1_MOUSE									213172766	223405217	4.14566e+07	5.69205e+06	5.86004e+07	3.52219e+07	2.84572e+07			8.82311e+06	3.19242e+06	1.91731e+06	1.15477e+08	14174564	4.9428e+07	22149919	1.53455e+07	4.64621e+07		3.14881e+07	6.47641e+07			8509888		5.59867e+07	7.71149e+07	3.295e+07	82511202	4.67103e+07	2.24378e+07	4.04379e+07	16913026	3.63377e+06	10623254	6.74102e+07		137148696	4.36842e+06	3.17693e+06	31504995	3549508		36526358	4.32567e+07	4.02228e+07					1.74072e+07	9.40788e+06	10068178				6.91951e+07	3.0571e+07	5.98233e+06		13769255	60888352	7.06955e+07	5.97299e+07	9.89957e+07	2.27084e+07	4.40358e+07	31856526	70227756	1.18145e+08	26517524					4.06562e+07	9.54291e+07	2.18714e+08	13611791	9.69456e+06	6930981	2.17489e+07	1.19683e+08	5.79173e+06		7.1653e+06	5.7314e+07	2.26627e+07	48651352	43459280	36355469	12150616		7911082		44690206	1.55862e+07					70552564	81632159	57280161	4.27689e+07	2.17004e+07	4.01524e+07	9245133	101376779	2.55089e+07	2.53545e+07	16247457	4.24479e+07	6.65656e+07	3.92863e+07	5.4174e+07	3.87143e+07	2.45606e+07	75760317	2.27321e+07	4.89614e+07	7.41719e+07	7.70157e+07									436473281	7.0618e+07	40695300	53903149	2.18526e+08	6.20976e+07	1.9395e+06	2352509	9.14321e+06	4612399		6360792	4.45826e+07	1.2212e+08	64995169	1.63713e+07	7063064			5.66406e+07	3.57506e+07	3.57195e+07		1.79298e+07	3523121	89902886	18988691	30894456					34588891	19938129		27042250	56482076			30068558	3.97341e+07		5.65131e+07	23259340						1.16453e+07	1.56014e+07		3.8988e+06			1.57162e+08	1.11997e+07		1.30944e+08	1.75253e+07		59766638	57503463	32967809						1.63033e+07	37782649	5.24793e+07
AB17-1_Cage1_bin.111_00005									3.10942e+08	38757840	6.28911e+08	160457752	4.98647e+08	4.79237e+06							4.07318e+08	6.51387e+08	7.12065e+07	9.64708e+08	53272628																																		145699344	8.39983e+07	144886140				7.06984e+07	1.258e+08																		2.30515e+08	91224947	1.26585e+08				9.05206e+07	3.73803e+07																			303418048	161579058	1.53848e+08				2.17006e+08	7.59978e+07																							4.0482e+08	3.15381e+08	7.06501e+08	3.48153e+08	444039607	3.45782e+08							5.23966e+08	378410005	586165355	2.86953e+08																1.20447e+06																																					689720
Mouse_P63038_CH60_MOUSE									1.03539e+08	8.69494e+07											19255396					8.43677e+06			1.76103e+07								4.23958e+06	1.62752e+06	1.06786e+06				1.38937e+06	1.37849e+07		1.33229e+07					653771														1.45086e+07				3139487		1.16807e+06		6.25283e+06		5.47033e+06		8.3095e+06	4.70727e+06								5.71068e+07									1.33485e+07	3.27187e+06					404599			6.55881e+06																																				3.56034e+08	4.15439e+06			158326696	10095096							6.17045e+06	5.97857e+07	44513600						4.50164e+06					1130248										719187				2.33078e+06			4.31484e+06													6.65048e+07	2.87931e+06		13270359	3.74559e+06					6.55783e+06	553414					7.26259e+06	1.56531e+07
AB49-1_Cage2_bin.4_00342									4548221													5.13731e+06		11490439																																																												5.87726e+06
AB75-1_Cage2_bin.54_02835									7.21454e+06									4237024			14522587	5768062				3.037e+06	3.31463e+06		13056639																																				8401394																											3.22916e+06																				42119580	5144737																																		2.1643e+06		2.3949e+06				9191358																																							27774460
Mouse_P07743_BPIA2_MOUSE									7.81872e+06		5311147		19717672		4.63241e+06						2.41583e+08	2328773		2.93848e+06								20870869	1.57921e+06	9.56211e+06	1.5854e+06	2.55159e+07	1.38173e+07	11461734				376395		3.35913e+06					7.80145e+06			3.89425e+06	7.1779e+06								7.16632e+06			3.06156e+06					2.02778e+07	5.36777e+07	9.77201e+07	13509118		1.14893e+06	2.22364e+07	5.81584e+06	1.36271e+06	3.04819e+07	3.55569e+07					9.82211e+07	2.33275e+08	236564033	2.95501e+07	4.73313e+07	4.32579e+07	5.98491e+07	1.98949e+08	2.85001e+07	1.42879e+08	4.48819e+07	6.9068e+07	1.36868e+08	1.17541e+08	5.60546e+07	1.77211e+07	3.81872e+07	1.22894e+07	5430942	16450286	1.27242e+08	6.23936e+07					2.68183e+07	1.50894e+07	3.06846e+07	2.8018e+07	4.67336e+06	5801052	1.53811e+07	6.0244e+07	3.3486e+06	9068577	2.36193e+07	2.48807e+07	3.21523e+07	5.1112e+06		9.08062e+06	3.27212e+06	7.62868e+06	3.08607e+06	1.74619e+07	4.38202e+07	6.65853e+06									5.57777e+07	17463866	23758890	29595832	2.85541e+07	18399196	9.81437e+06	5.98437e+06	1.69267e+07	4274231	1.20885e+07	7.81334e+06	9.47259e+07	2.11336e+07	75700213	3.01388e+07	4.63847e+06	5788138	7.25267e+07	1.35754e+07	1.56895e+07	7.98025e+06	1.31356e+06	4.26786e+07	5.30601e+07	1.21895e+08	6.87579e+07	9.34963e+06	510235			5.62264e+06	8.64915e+06	2.11401e+06	6.99765e+06	1.34815e+07	2.49421e+07			4.2184e+06	2.66427e+07	5.28453e+06	2.08398e+07	6.09561e+06	7.88716e+06					1.29888e+07	12696492	3.96533e+06	3.38184e+06			3.25592e+06	2.58969e+07				1.69103e+07	394698439	3.08883e+08	7.37593e+07			2.36442e+06		9316507	5.58784e+07	50203298	1.90514e+08
AB19-1_Cage1_bin.4_00638									1.01158e+08	6.49947e+08	9815307	29011454	119562484	1.39191e+08		4.97158e+07	1.2588e+08	1.6397e+07	95159999	73090410	15418824	1.3175e+07	7430461	3.21031e+06	28562869	9.5442e+07	2.38004e+07	40326704	38009195	1.35477e+08	1.14538e+08								2890155		1.35428e+07											4.11885e+06							5.50969e+08	26564648		38027108	13496099	2.76799e+07		23232745	1.14603e+07	1.87513e+07																7.15602e+07	67882879	16490437	6.10021e+07	4.14883e+07	129498791	3.45819e+07	74438615	36422823	3.83263e+07	41583568										38590568						7.70563e+07	3.53793e+06	7.34975e+07	49258629	1.41981e+08	4.39228e+07	2.61067e+06	1.79301e+07	1.68735e+08	1.60766e+08																					5.53843e+08	1.71176e+08	2.06876e+08	2.73451e+08	250833435	1.41026e+08	278641453	3.77174e+08	9.17803e+07	429986966	6.63695e+07	893128612	12658101	1.24008e+08	37135487	5.27718e+07	3.24235e+07	1.56879e+08	44881510	3.48273e+08	72347603	4.82506e+08																											2.12042e+06	20974138			2.10097e+08		297868882	9478040	31878472		264765250	7.99295e+07									5.50166e+06
AB79-3_Cage1_bin.39_01460									6481581									1.30521e+07										18046118	19627312
AB20-1_Cage1_bin.115_01308									758365	708296											905885																																						2.70551e+06		729180				2.21123e+06																					647914				781673																						316848																															282340	371286								1.47434e+06		1.19111e+06
amb_Cage4_bin.77_00348									4.55736e+06				8039500	13729258		74290807			11867014								5.10831e+06		8688763		5.74454e+06										18738196																						10109871																								3.28836e+07					2.71291e+06	8376528	9678191																						2.11032e+07																									3.98346e+06		7.28593e+06	22442264			11624487				3.64581e+06		2.85175e+07		2.71693e+07	970547	3.67376e+06		4.80486e+06	7866826
AB105-1_Cage1_bin.100_00639									1.18397e+07	1.45101e+07	5.82767e+07	2.1997e+07	3.31862e+07	6.72181e+07	3.20755e+07	3.55228e+07	809177	1.47152e+06	5.31277e+07	7.59565e+06	4.78946e+06	4.97707e+07	2.4103e+06	1.13495e+07	8931927	1.00846e+07	3.78767e+07	3.08851e+07	29603821	1.4996e+07	1.03526e+08																												8.54993e+07	1.71409e+07	7.93983e+06	1.21225e+07	1.95963e+07	718266	1.32529e+08	8.37891e+06	6.69202e+06	15295075																4.1508e+07	2.0105e+07	2.6281e+06	5.68025e+07	7.40608e+06	1.70231e+08	15951067	3.05569e+07	5.26424e+06	1.45908e+07																	60706920	6.72746e+07	1.1539e+08	3.33591e+06	3.63553e+06	6.44681e+06	1.35209e+08	1.95593e+07	5975741	1.32776e+07																					3.83181e+06	3.28657e+06	2.61117e+07	1.36263e+07	7.91453e+06		1.64291e+06	3.59708e+06	47726924	1.06848e+07	4726592	6.36004e+06	3.23939e+06		10060837	5460175	3.48719e+06		31555813	1.55642e+06	3.30173e+07																													1.5357e+06			619978					852001
AB61-1_Cage1_bin.2_01934										84283128	16665228	52198355			14918310		12072257		11945371	8.67866e+07	11329100		246909184	483888130	410659139	81130416			14051988	27833620	26635918		18567767	79945264	111567904			22596986	259737282								24604626			288150340												16284823		114571006		3.02174e+08	8.25246e+07	161430000	102036860				87657528											170285376			808830720	1.57486e+08	187282008		9.50078e+07		57912060	450662120	635478432	73874472				56790860	14633937	506072928			581909436					140989680			410474866		19782472		11625408													489602342																24188951	40200000					63808994	247968776	22862510		46700208			131826728		669856716								221501868				390830208						566975612																									54639964				139573449
AB112-1_Cage1_bin.28_01318									19553752		70589852	49037806	78376338								110120765	34239013	34357069	110333587	119990030																																																											4.0053e+07	156583586	91749156				52395316	194973945																			7941906	6.13314e+06	1.67107e+07				18704681	1.21499e+08																										10908528		6.30608e+06							40985270			64627175																																				24994526				32270496	30306796
amb_Cage1_bin.28_01396									9.50785e+06	568192	1.82758e+07	1.76894e+07	7.87283e+07								1.425e+08	1.30211e+07	3.00366e+07	1.12382e+08	1.24704e+08																																																											25753034	126441617	8.717e+07				2.97342e+07	1.9646e+08																			651753							9.61723e+07																								789109											2.51142e+07		542441	7.04957e+07																																		1.01454e+06						9402149
Mouse_O35176_O35176_MOUSE									898362	845591	9371625									1.16978e+07				1.73444e+06		1.99013e+07		20581780	5523126	1.09688e+06	1.70836e+07																																						3334713	12551069	74910315				2.24723e+07		6608337							1.1252e+07	16098939	29312602	1.09869e+06			1.38924e+06	2.80457e+06		9.92707e+06	8242744		7089823	12611107				1.14333e+06			5191680						9576345	2.9362e+07	1.28224e+07	4.49614e+07	1.38741e+07	2.74521e+06		2.12583e+07	2.41505e+07	6.33779e+07	6416278		2.50498e+07				7.04279e+06	2.99748e+07		4.12418e+06	11909109	7.12349e+06																									532869		3169260		1.48992e+06					1.97181e+06	10483522									7.29985e+06				3.68049e+06	5341479									4.09728e+06		17713788	1.72061e+07	45671968			1.41284e+07			1.55728e+08			33269436									4715756
AB6-1_Cage3_bin.98_01216									4.44486e+06	1351963	6.58506e+06		996426		20477845	2.65075e+07	4.2776e+07		2.63523e+06	31533777	1.35299e+08	1.24117e+07	4.85935e+06	1.03555e+06	5685818	5.74899e+06	7719882	2168771	1.5897e+07	4.11525e+06	5.54415e+06										2.25636e+07																		1.09525e+08	1121330436	2.2701e+08	1044059246	1419940981	1820866314	4.35772e+08	9.32379e+08	8.59718e+08	1854690885																961201			5.97507e+07	3.66767e+07					597253																	393295		813158		20593390	987726	11003053		2.31969e+06																						3.6527e+07	1.00627e+07		33685747	8.07244e+07	2.28235e+07	11629349	2.33857e+07	1.60716e+07	1.42171e+07	2.64098e+06	1.74436e+07	1.09659e+08	8.33177e+06		2.75111e+07	1.22582e+07	3.36126e+07	9.85724e+06	38827859	645377																													1824137447	2110704082	7.66721e+08	1521228185	2576189639	2632282827	1321628296	1831794238	2239704745	5654476131	1514932090
AB118-1_Cage1_bin.92_00949									13086229	4.19065e+06			15074289	17890104	18054276		25881846		13000601	16391138		6217567	11031166		11872181	9515563	3697365	15640798	15303913		4.98406e+06						5.0422e+06	7.22273e+06	8995312				8733992				9160122	4.25894e+06	4.7373e+06				4.81741e+06																																																																																																											4.40551e+06
AB70-1_Cage2_bin.35_00655									9451561		6.53273e+06		33752124		53622515		1.29223e+07		37618159	90366295		6.35877e+06						29353474		9077003																																																						18167858	43149112	78371113	7080344		2.30746e+08	1.17048e+07	29076870			1.56051e+07																	18367976	27316630			6381023	12150049			7.90559e+06																					66343696	14755875	142264572	29881736	33319264	37982560		4.67277e+06		6458858		12239962			123485982	158748485		16730800			26234806																													7.91053e+06		9075787
Cow_E1B708_E1B708_BOVIN									4.84503e+06	5.51588e+06							5075569							10116940	3784671
Mouse_Q6DYE8_ENPP3_MOUSE									7.6267e+07	4.12034e+08	5.59401e+07	7.05611e+07	5.6173e+07	3.31563e+08	3.759e+07	2.10118e+07	1.18643e+07	3.82796e+07	2.53868e+06	7.56169e+06	1.19168e+08	15991756	2.87395e+07	3.80971e+07	1.17597e+07	8.48206e+06		2.58657e+07	2.43158e+06	501080	1.57421e+07	2.6436e+08	141591378	4.94072e+08	3.99768e+08	4.55367e+08	6.13684e+08	2.76943e+08	1.83144e+08	1.90169e+08	11552106	1.68774e+08	1.20386e+08	2.61346e+08	4.73236e+06	483068492	1.66701e+07	2.18787e+07	5.40887e+08	1.20702e+08	2.15978e+08	3.73681e+08	4.42924e+08	262416936					2.11309e+07	19848210	102725454	2.51338e+07	1.73489e+06	716821	2.07282e+07	11849991	1.43469e+06		3.54561e+08	3.38024e+08	2.55337e+08	184768843	1.86819e+08	7.60985e+07	9.18098e+07	3.96421e+07	2.38055e+08	2.55751e+08	2.06593e+08					1.55802e+08	2.77643e+07	1.17518e+08	3.17298e+07	28211752	5.01369e+07	46059818	13089884	1.67159e+07	3.78325e+07	3.82668e+07	299386411	4.01698e+08	5.58263e+08	2.11686e+08	195384706	1.6147e+08	8.23768e+07	4.20839e+07	4.67623e+07	3.57838e+08	2.91428e+08					7.1333e+07	5.52487e+07	1.46577e+07	5.66432e+07	2.36333e+07	3.47543e+07	2.97745e+07	22706906	1.28972e+07	2.50082e+07	1.34797e+08	9.8387e+07	1.39376e+08	1.20003e+08	83325200	4.52078e+07	4.20308e+07	79744924	3.78378e+07	1.04504e+08	1.5691e+08	1.45986e+08									1.66521e+08	2.22201e+08	2.08601e+08	7.42371e+07	5.8678e+07	1.04625e+08	1.63533e+08	7.91301e+07	8.69798e+07	2.33664e+07	1.06333e+08	7.96781e+07	1.62773e+08	9.08115e+07	8.83466e+07	3.06881e+07	892387	26256279	65911140	2.25862e+08	2.08585e+07	1.80472e+08	2.99009e+08	3.93105e+08	5.3965e+08	868393918	7.77688e+08	2.64847e+08	2.0701e+08	4447867	4.51064e+08	242457317	3.58011e+08	1.88647e+08	1.95755e+08	6.56531e+08	451303304	2.73901e+07	9.11034e+07	3.96238e+08	5.15486e+08	4.64269e+08	6.816e+08	4.53917e+08	3.4025e+08					6.66896e+06	33888356	30202094	6.6361e+07	5.40339e+07	100158700	101869970	10712638	3.36854e+07	2.07545e+08	8.54943e+07	1.35545e+08	1321465023	1185384361	7.90876e+08	89222151	8.08206e+07	5.49808e+07	1.28023e+08	1.68565e+08	740253540	656074948	695340022
amb_Cage1_bin.62_01458									3492909		1.73716e+06										4.66776e+06	2229519	2.96539e+06	1.99971e+06	4398571																																		7.46663e+06																									4110497	4.5608e+06																									10400199		2.13308e+06					1.22362e+06																							4410579	5.85201e+06		2.24504e+06									2175876	2.64732e+07		8.08347e+06																																		1.77468e+06		8695679				7389453	8511225
Unbin_Cage1_FEAPCNDJ_107952									59711560
AB20-1_Cage1_bin.115_01921									13002860	4284301	2.77488e+06	5.12999e+06	6.92959e+06								25663560		18195474		2.19418e+07																																		11162799	1.77369e+07	7750421				9214248	1.71168e+07																			1.82321e+06	13347907																																																						1.41997e+06	1.62847e+06		2.09382e+06	12468436								2.15479e+07
amb_Cage2_bin.73_00514									23668324	5.32021e+07	20964439	3.48642e+07	2.92956e+07	57561940	1.98407e+07	87924280	2.00429e+06	5717653	49878535	2.978e+07	5177916	6.64755e+06	68460508	56278356	43712460	10938150	9.90239e+06	87485470	3.00958e+07	18396200	37462272										5.54545e+06																			56416340	61805968																							2018321		75131728	9575477	1.54945e+06	25646605	1.5811e+06	137022470	4683973		4.76846e+06																4.8855e+06	5976029	55467399	5.64701e+06	3.41286e+06	4685586	58270937	54951532	2.81393e+06	4.82522e+06																						3.30446e+07		1.25e+07	7.66431e+06	6.04074e+06	2.36644e+06			1.62363e+07			2.46018e+06			4105147		1.61996e+07	4.36258e+06	8.49207e+06	10510327	3302612																													46019424					29221670
amb_Cage1_bin.54_00755									6.56322e+06					16798726																																																			1.32292e+06																																																			3.23446e+07																										41003180													46207105
Mouse_P68372_TBB4B_MOUSE									1.03265e+08	9.64813e+07																1.87283e+06																																																																																																																	4237166	2.13758e+08				57114463									22842941																																										6.21265e+07
AB112-1_Cage1_bin.28_00946									1.66332e+08	11463483	5.83831e+08	5.84737e+08	627089779	6.38608e+06							7.76913e+08	2.45568e+08	2.59457e+08	827996914	1033204174																																																											297367439	1074820880	6.57662e+08				424910530	1310811461																			1.69352e+07	52979320	3.9102e+07				4.89725e+07	8.47319e+08																							5.78982e+06	1.55972e+07		1.02165e+08	6.13096e+06	6.34355e+07							2.98966e+08	5785929	43849366	4.83333e+08																																		65706581	85683303	133771154				2.28371e+08	169823316
AB72-0_co.bin.156_01780									3.20929e+06	3.4531e+06	8.1983e+06				10028745	4600284	3.81213e+06		9290880	6747991		10066311	2.78812e+06	4551352			8874514	7.73224e+06	18291366	6548348	23991346																												6680983			2.09084e+06	5.84548e+06		2824759		8637895	1.4495e+07																19829313			7.63727e+06		12974888	9686349	8713808	12267282		9509161																	6981618	7.40746e+06			3.62975e+06																									11825404	8467978	12129986	21749444		16293728	3852875	20000098	26281282	31042692	14329600	25574212		14269694	8993630	9381562	5947632	17306436	16406860	14061952	50672104	4448628																															7.68405e+06	16903720	23526220			6.1125e+06
Cow_Q3SZ62_PGAM1_BOVIN									1.70905e+07	13731494
AB20-1_Cage1_bin.115_01000									7.49508e+07	169791499	3.8402e+07	63226974	9.93136e+07	300568662							3.21561e+07		1.3629e+08		4.41322e+07																																		2.62284e+08	47052586	289371437				1.72196e+08	2.1443e+07																		4.02266e+07	1.76785e+07	1.07244e+08				11304629		4283164	3.03137e+06																	1.98475e+06																														1.55688e+07	2986576	14049384	1.06197e+06	25837186	119914152		1.71414e+06					1.11691e+08	2.06216e+07	7.75993e+07	23152518	584821			8478270																																					17812892
Mouse_Q8R0F8_FAHD1_MOUSE									2.65018e+07	2.76329e+07	7.33923e+06		9134579	10512972	1.88957e+07	6.10154e+06					2.11226e+07		1.00814e+07	6.56554e+06												4271701																							7334005						1.47002e+07	6.82994e+06																		1.41525e+07	1.68467e+07	10767376	4.70521e+06				1.4595e+07				9234323		14120971													6330928			6171086		433200													2.06681e+06												5.38982e+07	2.0229e+07		18872941	1.73906e+07	1.86812e+06	4753141	4.31888e+06	1.65835e+07	461666		6.29877e+06		1.91789e+07	6922143											46653536										5.33419e+06			20339142											8829269	6.87605e+06	9473901				67918864					7486851	6273044	48412664	54946284	5.50909e+06	4857610	3.42292e+06	2.02035e+07	5914553	22633033	4.79845e+06
AB118-1_Cage1_bin.92_00445									5.77443e+06				13708674				8932416		8900265				14019056		6.95237e+06	8967000													4459473	6429097	9716702		6.64627e+06				5978028						6.72186e+06
Mouse_E9Q1U1_CC171_MOUSE									7.7296e+06																																																																												11094324
Mouse_Q91WP6_SPA3N_MOUSE									13704690	1.39543e+07					5.9275e+07	42410620	82942861	27205935	7775704	30810795	82940037			16904691	15296969	8.57125e+06	1.50121e+07	9463459	2.47969e+07	29229839		81417638	33982553	1.00784e+08	5.55389e+07	5.09197e+08	67644332	74429583	83651628	235189464	4.64141e+07	37711776	34923606	103927990	5.05264e+07	8.33126e+07	8.03295e+07	2.17427e+06	4.57804e+07	47421355	3.135e+07	102907848	6.03847e+07	131644409					1.0119e+07	9305550	5282971	4.5071e+07	19222623	5262461	2.36958e+06	18334984	2.55422e+07	35484518	83483064	34337855		5.94545e+07	82880488	104702698	33981548	1.94259e+07	82316520	93626480	28367443					6081336	5378843	3.74072e+06	48977497	23339952	1.18136e+07			1.00228e+07	17414881	2.02798e+07	40780304	42054724	2.12587e+08	31576320	74631946	39606140	2.43546e+07		977491	25604620	21150714					8295603		2.23786e+06	1.09629e+07	1.03677e+07	2.12263e+06			1.23551e+07	7.13541e+06	27711770	51742017	31455349	3.29003e+07	4.17018e+07	38402358	1.63041e+07	23550218	1.32898e+07	25373298	55307333	25133290									35981000	4.27639e+06	4.05784e+06		3838699	11248782	3.10569e+07	5.46632e+07	3.41019e+07	1.25019e+07	2.19771e+07	2.74163e+07	8795431		2.80864e+07	1.08322e+07	1.12032e+07	7802159	31415559	18823967	7819932		5.22818e+07	111611578	67027163	8.13915e+08	30918092	8.55609e+07	2.97255e+07	1.1642e+06	8.94258e+07	17736166	104434348	55212760	1.15904e+07			18997084	23216146		33299758	32996872	19163796	32198743	16258289													3.90742e+06	40793016		980882	143008636	67980243	70514773	1.45938e+07	1.03674e+07	2.12642e+06	697826	44235490	167516010		77926621
Cow_Q5E9K0_PSB2_BOVIN									971108	1.47677e+06																566014		1.39008e+06	1.12142e+06					583020	838754											896428							378519
AB92-0_co.bin.110_00137									1.47779e+07																																																																											4.02191e+06																																																								1.34412e+07
AB20-1_Cage1_bin.115_00232									1.24434e+06	5.44881e+06											2.6852e+06		1.68381e+06																																				2.3228e+07																																																																																	1594283													954765
amb_Cage2_bin.73_00516									7557087	114363241	64833200	1.09317e+08	7.94462e+07	4.21507e+08	24011229	9.10177e+07	28396554	36827084	7.86148e+07	4.49771e+07	3.08022e+06	1.75728e+07	2.95044e+07	8.8601e+06	117696911	9.86049e+06	3.46812e+07	64090615	8.64542e+06	42754969	65979858																																																					1.32385e+07			9.09097e+06		6.17559e+07	13960155	27359843	21894538																		2.64417e+07	20289574	6.09301e+07		4659381	7734395	60277445	2.12985e+07	1.56192e+06																						6.40725e+06	1.77862e+07	69813880	65458121	3.92506e+07	57189398		1.18792e+07	29107760	2.78508e+07	27459028	8828211			56070734	51893536		33590940			1.65359e+07																													11942150	13471185						14227186
Mouse_D3YYJ7_D3YYJ7_MOUSE									209665733	518771292	666063977	9.05254e+08	1127000915	2.2987e+08	1380662413	1611088975	9.59281e+08	1355484372	6.3079e+08	8.67526e+08	1143016231	202040486	239989896	5.21316e+08	3.54263e+08	367410189	3.1036e+08	858187439	1185430009	3.20483e+08	316116618	3.91317e+08	2.63929e+08	523311414	1056678251	498975203	1383950721	8.87095e+08	7.02523e+08	7.80147e+08	1252145953	513583626	651412473	516456928	3.6408e+08	1548702120	5.0191e+08	5.47044e+08	685774024	3.65074e+08	1.75215e+08	8.73551e+08	6.17897e+08	438668035					2.64296e+08	392903301	8.27156e+08	1393094919	1842791292	8.15663e+08	5.29827e+08	507252170	2296283409	1659070165	1.23151e+08	3.80634e+08	251924532	277554581	195806602	150064337	1.18177e+08	4.33458e+08	242021541	109468627	2.80504e+08					6.33529e+08	1017064743	1528919639	8.09122e+08	4.9177e+08	6.17528e+08	5.25737e+08	7.88372e+08	2.72556e+08	5.24024e+08	9.67657e+08	2.63305e+08	2.57824e+08	347599075	8.37552e+08	3.60419e+08	4.25788e+08	1.78087e+08	3.22089e+08	7.19984e+07	252863768	338395973					210713373	3.86014e+08	4.07948e+08	4.52948e+08	1.86863e+08	2.85614e+08	3.91776e+08	5.91185e+08	3.15254e+08	190425474	4.27697e+07	7.70626e+07	9.25231e+07	1.1231e+08	1.30369e+08	1.60526e+08	60016178	1.37372e+08	6.81498e+07	18623024	6.82183e+07	9.0491e+07									79688666	3.21895e+08	2.5369e+08	6.59687e+08	120314963	160585461	158654292	2.31396e+08	3.69895e+08	151877448	1.09687e+08	1.1683e+08	6.9131e+08	2.40032e+08	7.78224e+07	242043515	6.13429e+07	2.60004e+08	494087663	6.89583e+08	162216134	519732628	1.24989e+08	1.00002e+08	103507253	2.15015e+08	428029361	4.07628e+08	169391582	9291034	6.3241e+07	89967108	38593978	1.55736e+08	94924578	3.85061e+08	1033588283	1.07273e+08	32770741	2.63573e+07	32986699	7.81316e+07	5.67274e+07	1.14173e+08	5.52313e+07					323394396	4.60613e+08	4.22208e+08	8.98558e+08	1749732261	1252365371	2.87528e+08	3.71563e+08	8.70101e+08	4111347310	1688928937	2.1627e+08	1314218411	1048320704	6.84289e+08	162611068	2.17379e+08	75568610	6.13773e+08	206985510	476815189	3.55331e+08	7.68697e+08
Mouse_Q76I26_Q76I26_MOUSE									9095755	1.5421e+07																			5.55078e+06																																																																																																																			18450514	16379527								8498422
AB94-1_Cage1_bin.112_00219									1026380772	1272075550	8.00248e+08	1.89407e+08	1891245580	1571668994	7260294	5.31455e+08		1.45096e+08		4.25336e+08	76734696	4.29515e+08	392387176	4.21962e+07	3.92081e+08	5.90163e+07	103848619		5.14662e+07	55456282	173070136										1.60231e+08																		304620722	2.87719e+07					3.83023e+08	222338479																		5.66831e+08	1.76774e+08	238432348	2.59877e+08	205905709	704638404	185999397	1.96055e+08	128017765	26306917	3.10695e+07																3.78113e+08	4.91177e+08	9.03141e+08	8.84625e+06			2.83888e+08	1.49529e+08		10325816																					9.79523e+07	39945745	9.25809e+07	6.71575e+07	1.54912e+08	6.81776e+07		3.76407e+07					5.10601e+07	2051633	161498740	1.04531e+08						35300025
AB112-1_Cage1_bin.28_00139									2.92988e+06		1.47173e+06										6.26964e+06		1.06291e+06	1.45065e+06	1.62923e+07																																																												7.16539e+06						9.94453e+06																										1.3862e+07																																			1186996
Unbin_Cage2_HKMOJPLM_58987									6.44658e+06	916695					62265811		1.97151e+07		15861360	2.55488e+06				2.00874e+06		6.69329e+06		2.16684e+07	9786216	7.64001e+06																																2.43599e+06																																																			3.37915e+06	3.71082e+06	10662753																															8608413	3.50979e+06	3.28245e+06	3967473	20098924	4.52091e+06					2.3757e+06		13155766	3.99457e+06	5.55742e+06																																18357572	2.63872e+06	9136118
AB20-1_Cage1_bin.115_00751										3.20585e+06											1.04669e+07																																						11690238																																																																																													3.58964e+06																																							12786103
Mouse_P19001_K1C19_MOUSE									2356636930	2033455810	1.29863e+08	1.1373e+08	6.20396e+08	295945693	31919540	14585208	3.50569e+06	1.13936e+06	5.39191e+07	7.0119e+06	8.43272e+08	2.25207e+07	3.97764e+08		5.47702e+07	4.09363e+08		2.18844e+08	9.52861e+08		8.89578e+06	135709506	26346725	1.07236e+08	2.57881e+08	8.04811e+06	2.27852e+08	256065956	9.91749e+07	115252551	95655609	2.42156e+07	2.00779e+08	2.01684e+08	1.0111e+07	3.54714e+08		3.24762e+06		3461565	2.0731e+07	6.05497e+07	1.11197e+07	1.05591e+07							3.07519e+08		2.61129e+06	5.78547e+07	866974975	5.59776e+07	19404007		78016592	194508746	4.84191e+07	11785996	511651504	1.07215e+07	2.41824e+08	23250003	161271741	1.15614e+08	63917348					191095650	2.2961e+08	1911714012	986552	4.64774e+06	1.31937e+06	2.28577e+07	6.37936e+07	2.04161e+07	5.63015e+06		3.26083e+08	9.97005e+07		1.03208e+08	8.54206e+07	22209094	862163	3.93325e+06	2.82897e+07	5.71945e+07	4.19242e+07					7.06755e+07		40536530	2.4421e+07	9.78568e+06	1.78387e+07		1.96545e+07	2.87731e+07	15247920		3.36646e+07	2.00782e+07		1.87658e+07	30760296	2.09164e+06	1.2474e+08	6.41108e+07	4.77246e+07	71125468	1.17695e+08									4703209921	3.23005e+08	4.34198e+08	2.40082e+08	2860210141	6.85022e+08		3255181	17144102		1.11217e+08	41481278	4.62353e+08	1139247563	1818804775	1.87566e+07	1.24424e+08		101342137	2.06037e+08	2.54502e+08	2.6474e+08	5114331	7.16341e+07	5.32913e+07	2.75274e+08	10989251	2975794			6.90861e+06	1.98388e+07	1.63798e+07	1.71238e+06	1.62817e+06	52335797	4.01091e+07			2.20855e+07	2.86236e+07	35329975	1.63212e+08		4.11287e+07					1.85624e+08	304606032	397308971	27124940	38317840		2479786346	1.39331e+08	2.64736e+07	3.95567e+08	3.46346e+08		134911180	155643918	2.09571e+07	31514823	10781708			8082010	3.03586e+06	4.29659e+07	96998045
Unbin_Cage1_FEAPCNDJ_00562									531802																																																																																																																																			2.3791e+06		1388774		1.14971e+06	1.4729e+06								6.45509e+06
amb_Cage1_bin.86_00989									8.16417e+06	1.16479e+07	6.55409e+06			1.3501e+07	39379488	28764799	28007301	13309089	20864148	24075928		9.30224e+06	3.06149e+07	9.78997e+06	28114091	2.5675e+07	6310060	32185566	32194304	16395479	6267492								3.35529e+06		22141715		5401645					4478235	4594043	5110781				7479566
Mouse_A0A5F8MQB6_A0A5F8MQB6_MOUSE									7.20071e+08	1009787337	604145515	5.55123e+08	2.38138e+08	6.29901e+08	4.60225e+08	6.98749e+08	4.66197e+08	3.42438e+08	3.98603e+08	2.7757e+08	7.0486e+08	2.01984e+08	4.94036e+08	3.85658e+08	3.10461e+08	4.24873e+08	8.10498e+07	432409785	6.10578e+08	2.7817e+08	3.91341e+08	7.45192e+08	3.67807e+08	1202795074	7.51419e+08	8.37085e+08	1352612795	1480878831	9.63931e+08	2193668420	5.11167e+08	1017459440	6.69277e+08	1173252505	8.06311e+07	2585134783	1028088487	214814691	1025117931	2.41354e+08	6.14326e+08	8.10246e+08	1215127301	7.39353e+08					3.47139e+08	3.72426e+08	3.05258e+08	2.79838e+08	3.25186e+08	2.00367e+08	2.87594e+08	4.33171e+08	1.5614e+08	2.66224e+08	1467623329	7.82139e+08	7.41886e+08	1123052411	1850963580	7.24545e+08	8.41751e+08	8.40851e+08	6.0994e+08	9.29222e+08	8.39718e+08					6.21979e+08	6.94223e+08	9.05002e+08	4.10812e+08	5.05517e+08	3.92577e+08	189217643	3.56438e+08	2.9737e+08	3.14007e+08	4.35328e+08	750244321	8.28783e+08	9.0239e+08	1060268551	1678484831	8.15388e+08	4.1799e+08	397053765	1.17993e+08	8.55573e+08	7.61367e+08					3.23005e+08	2.26867e+08	90869376	3.87308e+08	1.65692e+08	2.45958e+08	1.38962e+08	1.09051e+08	2.60334e+08	7.67488e+07	4.92009e+08	4.5957e+08	3.69089e+08	4.90154e+08	534000396	464033577	2.72166e+08	4.52676e+08	3.49759e+08	4.30226e+08	5.7484e+08	435364071									8.78063e+08	1002152848	333405802	9.45326e+08	5.43835e+08	5.09437e+08	5.8315e+08	9.23683e+08	4.4636e+08	2.20266e+08	4.8866e+08	4.60802e+08	5.04831e+08	5.13687e+08	1.07315e+08	1.46892e+08	1.86345e+08	4.06238e+08	2.73041e+08	8.96732e+08	2.80942e+08	6.00369e+08	8.74969e+08	1103889557	966558077	1760434964	1170264688	1384011783	667348423	7.09221e+07	1801013669	8.24666e+08	1188312063	7.03547e+08	4.77429e+08	1743394423	8.71031e+08	6.57479e+08	6.56922e+08	1005122377	7.984e+08	1490679126	1396121184	1205741472	5.46726e+08					1.87276e+08	2.52595e+08	309851618	11554017			3.98223e+08	1.16903e+08	7.76065e+07	30729882	22428448	1.20525e+08	1309638684	4.78592e+08	4.32336e+08	1.93544e+08	4.24396e+07	7.9803e+07	4.60697e+07	4.80103e+08	5.52715e+08	299686276	8.66331e+08
AB118-1_Cage1_bin.92_00243									1.94997e+07	2.83683e+07	2.04948e+07	6.58914e+07	1.29364e+07		1.02211e+08	7.85973e+07	6.44791e+07	5.55485e+07	5.32938e+07	75088126		2.10964e+07	6.80331e+07	2.21718e+07	5.53226e+07	4.00338e+07	1.29628e+07	1.0395e+08	4.8251e+07	3.58665e+07	1.18461e+07	6416469	6.98991e+06	6.0656e+06	6.99892e+06	2.62847e+06	4.47759e+06	11277106	1.96876e+07	1.57912e+07	5.00072e+07	9.20999e+06	2.16916e+07	1.98417e+07	2352811	1.42753e+07	8801576	4.80083e+06	2.26308e+07	5.00069e+06	2.85882e+06	3.33066e+07	7143822	5.37947e+07
AB20-1_Cage1_bin.115_00234									2442565	6.33825e+06											4.40059e+06		7.3355e+06		5.12473e+06																																		1.7295e+07	2316641	3.57846e+06				1.03561e+06	8.44741e+06																		941342																																																								523772
AB118-1_Cage1_bin.92_00262									11133975		15478102	33169592			26967776	2.88157e+07	14712602	2.46252e+07	14808611	21423585			6.13603e+06		16971660	5.61534e+06	3.42724e+06	37387842	1.9305e+07	1.88661e+07	11154231		2740479						8843845	12343511	30171318										3.95869e+06	2.70406e+07	16133624	118733284
AB26-1_Cage1_bin.81_01262									2.29157e+06							6.52181e+06				496651	1.86062e+07		1.42664e+06			837264					710972										219470																					3.96376e+07	6.00891e+07	28555400	8.45414e+06	4.35419e+06	5.90087e+06																																																																													6.5394e+06		956361						1.02866e+07																																					1.18176e+07	4.11195e+06		3.57601e+07			5057207	5.78847e+06
amb_Cage1_bin.28_00739									1.41844e+07	1818907	1.89128e+07	1.38991e+07	22595957								44105464	1.4001e+07	1.42952e+07	4.4728e+07	57195289																																																											1.23419e+07	78547259	5.04673e+07				29087298	7.43133e+07																			1.83985e+06	5.60916e+06	4.52155e+06					6.1126e+07																										3.93395e+06									19731380			4.40889e+07																																		3.89752e+06						10102778	18255984
Mouse_O35381_AN32A_MOUSE									1.30254e+06	1.18077e+06																																																																																																																																		2.22748e+06				1.51105e+06										1.04527e+06																																									2.20033e+06
AB126-0_co.bin.76_01037									3.45233e+06
AB21-1_Cage1_bin.62_01403									2.18804e+06	3.44201e+06													2.43379e+06	725271	1.1947e+06																																		2.90963e+06	2.38753e+06					1.35249e+06	1.89536e+06																		1.65001e+06						1.47701e+06																																																		2.38194e+06	1.24725e+07		3.19873e+06	5.01074e+06	1.09183e+07							2.11751e+06	452444	907056																																			1.22685e+07						4.39893e+06	5.48258e+06
Unbin_Cage2_HKMOJPLM_55263									9.71825e+06	34627012			7262182			1.21888e+07	2.94482e+06	75575523			2.27814e+06	2.95285e+06	9.14711e+07		2.6935e+08	3.39833e+06	9321527		3.71153e+06												2.92394e+07																				8423574	1.64829e+06	5.03437e+08	4527023			1.31309e+07	22322085																8.32794e+07	3.33948e+07	4.34694e+07	3506458			1.32247e+08	12768723	3655974	4.41313e+06	3926216																	2.51604e+08	23425015	99167672	3.95546e+07	5.19592e+07	280115119	3.28485e+07	9.09043e+07	1.58057e+08																					11692434	2.28775e+08	1.67112e+07	1.341e+08	1.19885e+07			5.15807e+08		2.10051e+08		1.36287e+08		6.63311e+08		3.15843e+08		3.95037e+08		2.2761e+08	9178403	9.63769e+07																															2.745e+07	5.05231e+07				15420360	43340560	27061826
AB34-1_Cage1_bin.97_00030									16182552	8928613					2.30925e+07							9385934	18276004	8.21166e+06																																																																																								4.48591e+06
Mouse_J3JS86_J3JS86_MOUSE									35067984																																		31481704						33435540			52595072																																																																																																																												32332240																										10368023
amb_Cage1_bin.50_00944									5.89509e+07	2.47367e+08	3.14976e+07	1.41079e+08	8.08155e+06	1.6071e+08	3.20141e+07	6.06398e+07	2.6062e+07	4.03777e+07			6.47109e+07	6.39508e+07	1.5693e+08	4.51164e+07	5.02674e+08	14834493	8.54034e+06	5.51373e+06	8.58483e+06	5167427											6.12151e+06																		1.42604e+07	1.29541e+07	1.19953e+08	817022		5.82313e+06	6.0994e+07	3.78654e+07	13733491																	80055761	6.39913e+07	6.65804e+07	11616280	11681363	12324288	149644811	1.8364e+08	12920769	2.53629e+07	3.1969e+07																8760230		2.5526e+06	4.85047e+06	1.8764e+06	904084	3.72607e+07	8.35037e+07	3.95901e+06	8.30904e+06																					2.6169e+07	1.02866e+08		5.13275e+07		1.50435e+07	1.97052e+07	469750	6048140	9.89099e+06	13587738		26230432	2.80034e+07		1.42575e+08	4504610	960337	9.80598e+06	2.85384e+07																														8.23733e+07	188961616	1.73417e+08				8.59107e+07	4.36632e+07
Mouse_A0A571BF69_A0A571BF69_MOUSE									9658914725	11467783381	17937063887	15464162116	20567319099	14244245022	29149946242	25451910204	25141110303	20150707185	22479521624	23382026553	16206145397	9558624402	13113506681	11752738054	7023867524	15180300226	15937793186	23449818378	23714372801	14419697789	18950514950	29269182492	13534799574	38540730698	28971202194	44309224060	41659877072	41796058583	33647621331	101665000000	28142423559	40843602065	23697049698	49166683585	6700988395	76843892168	43171247495	14281673447	49780391881	19616050619	20146802023	47198596537	51756971027	34936136007					12564752542	16981089990	16976289381	7110471912	19752656360	17331128080	13857545712	15205041354	10353861642	26965963958	37119643074	36025226846	23185970579	22011402639	39833405072	24736139372	14244949033	12368228486	35960236972	26333956768	25780731684					10823508283	8393659013	12348950353	11525106420	9543651862	13427442906	5803611250	5140868637	9104541403	11211294987	14359363240	18496720917	23853735557	36251991692	44394034259	40142544442	35303383711	12763457135	29618937393	7174001552	28920263291	26743113845					6703086920	6661218081	5408012417	11982780788	6996868656	8776407544	6866097210	3882271054	7918067651	6354029789	8781031184	14675836200	9407417483	13397681991	14727256096	17826655803	8562198889	16701334278	12454929981	13518349818	9995267720	14094330481	4.15618e+06		2.55534e+07						8902969022	7057391665	9460805717	9221562994	8433382357	6491416184	13264401999	19487918175	15894620434	6977266229	13371261363	8727849501	9441489321	3624392364	7640200577	2499737395	5501030370	9720859548	16857856784	16805676383	6601738886	11197569679	25813498592	23176322043	24818459296	50882995948	32971787753	40001808290	24735445398	4203729990	42916066590	31160304217	41761316825	24404375188	14793390422	58832524733	57864439253	34470323516	32995095628	23686885725	18743646842	35249000339	24382021513	31547870512	17186861945				3.2658e+06	4176772890	3318260649	4718653156	4736074212	8225750203	6246852441	3705398675	2768973851	4023022099	22177023966	6313072181	5117660159	49434785945	34079962514	33320059971	16095295578	6606417813	5379322330	7435056390	19073999083	25669363421	31768403298	33616138294
amb_Cage1_bin.62_01109									15090775	1.4581e+07	5.64327e+06					2.22888e+06					1.9754e+07		18100108	1.07124e+07																																			9.29703e+07	2.20842e+07	18036300					4.71986e+06																		1.85304e+07	18334508	30939472			7.75322e+06		5967082	5.20543e+06	1.52115e+07	2.06787e+06																5.12368e+07	6288380	6.43644e+07					6.19144e+06																							6.02688e+07	1.62754e+08		2.13164e+08	5.00857e+06	6.59554e+07	7.85332e+06					15798749	7.17884e+06	217977171		2.07595e+08	6136031		8.25932e+06	3.55319e+07	7.00171e+06																													1.10355e+08	84378849					1.88655e+08
AB54-2_Cage1_bin.94_01991									3.74986e+06					8026741																																																																						5475627						8641380	9930158																																																			9100906			13262088								3.17546e+06	17092800	2389458																																							9031773				15126858
AB67-1_Cage1_bin.13_00530									13092671		16011054											14608385																																																																																								3443615																																					3.93365e+06	2760435							7.32334e+06
AB118-1_Cage1_bin.92_00515									2.11093e+06			2.80151e+06			9458509	8949425	16395124	3388867	5.33193e+06	5146319		2470778				2780588	859096	5.24071e+06	4.48917e+06	2.38975e+06	1.81375e+06	1.37072e+06	1.51655e+06	1.48866e+06	1.45122e+06		801350	629556	1.5167e+06	2.20484e+06	4.93775e+06	1691201	2.24681e+06	2.28446e+06	355736	2.5401e+06	921419		1773344	525000	514841	3.13394e+06	1.54569e+06	1.2406e+06
Mouse_Q9DB77_QCR2_MOUSE									1.05658e+08	1.15723e+08	3.20759e+06	3.43533e+06	8343792	2.46851e+06					2.12202e+06		3.43309e+07	1.36285e+06	8.91331e+06		1.36007e+06	1.97388e+07		5.51543e+06	2.37105e+07			4.00103e+06		3781632	9793522	1.87525e+06	7668830	9661171	6.53251e+06	4880400	2383742		5.42865e+06	4472403	1.9715e+06	11836848	3.50737e+06	2.01123e+06			4014043		2.34283e+06						4.90811e+06		5.97062e+06			2.08302e+06	4.23178e+07				4968666	845253		2190475	8619447		8.69267e+06	2.23409e+06	3.2765e+06	5.03155e+06	2.52778e+06					4.13521e+06	3.71983e+06	5.47223e+07				3.79071e+06	3320023	707033			8.09401e+06	8.22383e+06			4.35911e+06		1.26735e+06	1.99512e+06			2.4748e+06					3.04904e+06		1.1364e+06			750713		1.45677e+06				1.81371e+06	993970	2.64776e+06	2.44402e+06	2.75869e+06	1.13311e+06	4715655	2.05065e+06	3.36975e+06	5.25591e+06	3.31157e+06									3.06345e+08	4.36283e+07	10483111	7.22833e+06	165124302	31003544			1.12402e+06		3.86935e+06	2.22241e+06	17532031	7.67478e+07	48051593		1.37938e+06			8205344	2.78331e+06	3.34116e+06		2.39048e+06	1.81527e+06		1966269	4743228															7.32135e+06							2.13088e+06	7.29753e+06		1.22852e+06			9.85733e+07	3341800		69180590													23414980
AB20-1_Cage1_bin.115_01854									2.20265e+07	3.44949e+07	9894292		19066930	35244007							15875243		2.23065e+07																																				159652833	28840766	90848553				66716574	1.78553e+07																		4863417		4.11167e+06				5.91408e+06	7.66281e+06																			8.4346e+06																														15373299	1.00464e+07	13414897	2.02397e+07	1.24099e+07	13949434							4643887	10007048	7485490	4584017
amb_Cage1_bin.50_01597									1.32996e+06
Mouse_P51661_DHI2_MOUSE									2.83883e+07	1.79611e+07											1.44942e+06		1.84641e+06						6.65391e+06																																				724151																					1.97413e+07																																																						6.11989e+07	2.16438e+06			4.17574e+07								4.0737e+06	1.14313e+07	1.28912e+07
amb_Cage1_bin.92_01174									3.51133e+06	3491656					7666425	3.84391e+06	1.64894e+07			3.84131e+06			1.57151e+07			3.88486e+06		4.99793e+06	4.5844e+06									1.29239e+06	3.96829e+06	2.67141e+06			1.28657e+06				1273346
Mouse_A0A075B5R2_A0A075B5R2_MOUSE									16955063			3.83071e+07	5.66677e+06	3.57765e+07		6.21874e+06			15624877	6.91578e+06			8.57309e+06																	6.52967e+06																			1.55761e+07	2.83021e+07	2.39661e+07			8419648	3.11752e+07	5.97184e+06																		1.77173e+07	1.61781e+07	7.31248e+07				5.04868e+06			17504972																																															20871268	1.04039e+07			5755450	1.85915e+06	1.01332e+07				43964723	2.28108e+07	5.27805e+06	1.61933e+06			2.868e+06		5581935																																								55556476
AB19-1_Cage1_bin.4_01116										1.41854e+07																				3.72918e+06																													5.57766e+06	32644958	7.22617e+06					5550746	1.04723e+07																	2.60612e+06																																																								1.34077e+07	21148001		6.26722e+06			1.84706e+07				3.5984e+06
amb_Cage1_bin.86_00236									2.01652e+07	3.02857e+07		21918680		21226823	6.12016e+07	6.39847e+07	6.68553e+07	45652825	36349419	27528622		1.87547e+07	6.95404e+07	9195005	25564179	5.05726e+07	18368096	63572668	3.6754e+07	34490113	2.84264e+07				4391679			3.632e+06	3.39016e+07	7.53289e+06	35049179		10773897		3.85804e+06		4277564		8.07873e+06	2.89339e+06	3628157	10622127	6315316	6231864
AB20-1_Cage1_bin.115_00596									1.00272e+06	1.53018e+06		2.26922e+06																																															3693892	1.62171e+06						1.3813e+06																																																																										1.08917e+06	607559											805176
Mouse_P29758_OAT_MOUSE										2.85557e+06																2.43588e+06																				2.27852e+06																											1.262e+06																																																																			6.06705e+06				8277264																																																			7.65599e+06
AB7-1_Cage2_bin.48_01627									5727563		3.24515e+07		12963090		1.04057e+08	7.10492e+07	8.77059e+07	108224426	7.1921e+07	6.64687e+07		6.62126e+06		9.58686e+06	4.44267e+07	1.88934e+07	9.95864e+06	9.0549e+07	1.08754e+08	43142236	2638990										3.62137e+07																																														7.46489e+06	17964707	2.75808e+07			4.29397e+06	60293493	35433838																			4.36904e+07	1.41811e+07			5.30736e+06		5.48625e+06																											3.44424e+07	2.08463e+07	1.65353e+07	8.96397e+06	53710786	7533944					5.91141e+06	7490224	54779464	25887583	2.15398e+07	1.72858e+07
Mouse_P51174_ACADL_MOUSE									4.35886e+07	2.67892e+07			1.09194e+06								9.67717e+06					6.54276e+06									659906																														1.37351e+06					62429204																5.40945e+06									2.49985e+06	355899																																												126366924	1.25891e+07	266262	480211	4.21553e+07	423486								1.38212e+07	2.6262e+06					610174						2.5753e+06										15175859							54803348								2802531	1.46327e+06				67522508			67983835												23050952	5839043
AB19-1_Cage1_bin.4_01198									2299729	23636607				627709		1.54702e+06		7822371	2849146	1098779	1.18554e+06								1.28373e+06	1.90799e+06	1.19881e+06																												6.33267e+06		7.39034e+06	3.55668e+06				4106622																		1.91951e+06		1.18342e+06							1.05005e+06																					3.65391e+06				983621	934252																					9262610	1.08473e+07			8.22883e+06	8.9844e+06	3.0974e+06	1.1221e+07			7.78342e+06	5.5978e+06		5990589	3975067		768097			4.59735e+06	1.24384e+06	2.23425e+07
AB63-4_Cage1_bin.29_00842									35411244
AB22-1_Cage4_bin.89_01331															1.59371e+07	3.73426e+07	1.05985e+07	7.69334e+06	5926259	5034288		2.24148e+07	7.53246e+06	19288777		6041235	2.65554e+06	47867110	19806404	1.52201e+07	2139629										3.68903e+07																			1.77621e+07						1.34349e+07																					1.07177e+07	7.50327e+06			7433496		24447900	6.84409e+06																5.06154e+06		16298761	15596874		14624615		4.02262e+07		1.69301e+07																						1.52194e+06					44466404	3.36513e+07			2.84362e+08	1.92853e+07				7359345			8.35579e+07			44126134									3029183																						1.78353e+06					4785612
amb_Cage1_bin.50_00773									2.97119e+06	756212	1.44774e+06	1.17469e+06	2.40319e+06	1.6376e+06									782564		708069																																																											1.89182e+06	2238587	2.1359e+06				1.25248e+06	1.49054e+06																					7430537					11298354																							2.12236e+06	938104		1.68312e+06	1847084																																													1.58894e+07	2.23037e+07	7958750
Mouse_Q91WG0_EST2C_MOUSE									155473284	274377584											3.10168e+08					3.74433e+06			4.39551e+06			11560986		38931104	5.20036e+07	2.88827e+07	9.49732e+07	25106446	8.10892e+06					40082996		63908506			27540762	7.56801e+06	7322256									1.70581e+06	3.09274e+06				2.0811e+08	1.11497e+07			2915213	11241503			4.34977e+06		2.44025e+06		20777979	20129220	13981541					122679815	9.65959e+07	387610223				3.88831e+07	190728686				1.74107e+08	13288047	1.16783e+08	48656513	7.4632e+06	20136881	2.23867e+06			19336042						9.86514e+07	4.6985e+07	9.87531e+07	3.14319e+07		7634607	10897712	5.44386e+07			4.10162e+06	1.56416e+07	5.69225e+07	1.78904e+07	2.78261e+07	4.13636e+07	2.8936e+07	9.69448e+07	1.58857e+07	4.25144e+07	5.14326e+07	2.71453e+07									8.84086e+08	2.182e+08	8.5008e+07	4.43861e+08	4.21862e+08	281390659							1.66009e+08	2.69496e+08	1.76398e+08	91370586	1.98155e+06			31973130	25405508		235419744		6.59711e+06	180375354	175621185		7.00839e+06		8253442	211548450	6.24974e+07	6029572		2.24016e+08	1.18006e+08	8615333	71663496	6.24789e+06	17875749		26350780	20705942						1.39482e+07		131928362				4.00675e+08			190162834			175667016	400555964	6.58007e+07	9.27043e+06			7.16296e+06	12617041	161055936	52800524	187159131
amb_Cage1_bin.28_01572									6.9475e+07	5.51956e+06	7.52056e+07	4.23575e+07	141289697	4.15316e+06							1.74809e+08	53088215	5.17023e+07	1.39487e+08	2.1569e+08																																																											78172451	1.55083e+08	108639231				8.02043e+07	1.88719e+08																			1.40243e+07	5.55277e+06	1.40936e+07				1.53837e+07	2.38616e+08																							1.87351e+07	1.10781e+07		1.35441e+07		1.04092e+07							9.19126e+07	1.16427e+07	1.57278e+07	135732517																																		3.70297e+07	1.33302e+07	2.21093e+07				74813597	7.67617e+07
AB112-1_Cage1_bin.28_01820									6.46894e+06		29044662		20986538								4.75535e+07			8900500	13787875																																																											7.23545e+06	70744724	37129396				4.93355e+06	58079040																			1.93756e+06							14220320																																						24066170																																		6.06991e+06						3.44351e+07	11787575
Unbin_Cage1_FEAPCNDJ_74161
amb_Cage1_bin.50_00124									2.33272e+06						3378620
Mouse_E9Q409_E9Q409_MOUSE									2.22676e+07	13265252						2.31226e+06		2.45875e+06			15434421	11643135	21537623		11200867	1.6143e+06				1.9146e+06	1.40197e+06	4.11271e+07	1.85999e+06	9.68755e+06	4.301e+07	3.42633e+06	4.65508e+06	1.22206e+06	72142296	9.68857e+07	2.37475e+06	4.35661e+07	2.37523e+06	1.16394e+07	16638065	9.00527e+07	544591		3.50111e+07		1.7479e+06	7.80981e+06	5.73077e+07	2.01494e+06												8719597	1.25319e+06		7.5976e+07	14903666	1.52279e+06	3.74448e+07	1.55498e+06	1.7575e+06	47975756	301949	1.6002e+06	3.30297e+06	1.85782e+06					12314273						9704555	8.14483e+06	1.12279e+07		786455	1.8055e+06	4.30143e+06	2.13764e+06	1.0955e+07	6.32823e+07	6.65041e+06	1.7658e+07			2.06103e+06	3.61956e+07					8711041		5973455	1.64141e+07		11534409	8616237	7620831	1.68401e+06	5.61117e+06	1.62187e+07	29537204		2.20609e+07	3.04899e+07	3.15938e+07	1.30404e+06	3.37811e+07	1.74225e+07	2.02679e+06	2.56971e+06	3.00018e+07									16766605	9870030			14612418	11982274						10333826		9648430	12558700	9128793	1.19155e+06	10758955			7.38922e+06	1.65785e+06	2.51763e+06	1.59479e+06	7.16282e+07	1.36103e+08	5.45942e+06	5.20808e+07	1.70828e+06		4.61671e+07	3.63753e+07	1.43699e+07	2525534	1.55903e+07	3.47024e+07	41086067		6.15352e+06	1.91034e+06	2.80065e+07	34182368	4.00573e+07	2.73892e+07	4.08073e+06					6.38285e+06			7.06987e+06				4.33971e+06					1.66567e+07	2.00044e+08	7.60071e+07						5.26243e+07	5.87211e+06	1.13412e+08
AB82-1_Cage1_bin.42_00155									1.98258e+06	1.05014e+07			9.13117e+06	2.0077e+07	707684				2.72563e+06	475032	923332	1.17696e+07		499175	3.27512e+06																																		7.49069e+06																														1.95372e+06	4357980	1.79328e+06		1.15767e+06	444584																606150		2.28203e+06				1.42033e+06																								4.43518e+06		2614212	1.70939e+06		1.25035e+06		244448							916314																																										3.30528e+06
AB20-1_Cage1_bin.115_00917									3.98235e+08	7.3655e+08	2.8188e+08	6.69818e+08	530845731	7.68243e+08							6.46112e+08	81755961	8.34665e+08	2.01359e+08	524928524																																		1146924889	6.82425e+08	1492163036				5.74142e+08	7.79366e+08																		2.16297e+08	1.4576e+08	3.94852e+08				5.16636e+07	1.53051e+08																			1.09163e+08	6.1972e+07	8.28e+07				802143	90064323																							2.76492e+08	1.4368e+08	165874119	2.15049e+08	2.70479e+08	264767239							3.77459e+08	114480693	287736882	79087472																																		2.65546e+06		3.23436e+06				12738007	4616497
AB17-1_Cage1_bin.111_00635									10625782		9919631										3.72882e+06	1.3766e+07		3.16903e+07																																																												1.02564e+07																										18819771		9.06245e+06				3187913	2.92975e+06																							5.33505e+07	1.58204e+07	1.44649e+07	1.64734e+07	17330392	3353884							2.51386e+07	1.6854e+07		3.79045e+06
Mouse_Q8VEK3_HNRPU_MOUSE									7.61577e+06	13569981																																																																																																																																		19450264				20175900
AB118-1_Cage1_bin.92_00317									9163168	1.24324e+07	9362354	27377432	4357435	1.71997e+07	89533875	8.70194e+07	5.65136e+07	48993906	5.02921e+07	5.78673e+07		1.85057e+07	102310560	2.29687e+07	36210145	5.05242e+07	2.24267e+07	7.47646e+07	5.56496e+07	34058506	3.29897e+07	6734367						6.7141e+06	1.14333e+07	3.0197e+07	46157139	6.59639e+06	3.65378e+07	9.89001e+06	7349753	1.09556e+07	2.5565e+07	1.33252e+07	15575638	1.31106e+07		9462035	5047842	1.07675e+07
AB112-1_Cage1_bin.28_01300									3.74801e+07	899471	98846906	78951612	8.44264e+07								1.1465e+08	2.81999e+07	4.75869e+07	1.29582e+08	1.59474e+08																																																											9.75002e+07	1.96946e+08	104616655				3.37544e+07	2.01107e+08																			1.69449e+06	3.71297e+06	2.6848e+06				1.29526e+07	165108735																										6.37796e+06									4.40229e+07			9.80334e+07																																		1.14275e+06	1.33378e+06					5.25843e+07	6.33632e+06
amb_Cage1_bin.62_01091									4.62488e+06												1.02073e+07																																																															1.06338e+07	7716625	1.98501e+07				7.9556e+06	4444276																			1.90888e+06																														15620568	4.16097e+07		39789425	5.69988e+07	2.98534e+07							2.27998e+07	3.88734e+07		27549084																																		3.77859e+07	81311535	45631232				68503934	1.0615e+07
AB127-0_co.bin.197_00528									6109761	7.39206e+06	4.32143e+06	4.72823e+06	2.30514e+06	7.209e+06		28712697		3.34702e+06		1.95408e+07		6184223	4.97282e+06	7350784	8.46197e+06		2.21367e+06		1.80568e+06		8.83875e+06										2.19084e+06																									1.61889e+06																		1.10163e+07	1.22139e+07	13088280				1.09284e+06	2.60208e+06																			2.20336e+06	1.69703e+06																														1.31537e+06						1.35482e+06		634204			765062			1.50494e+06
AB77-1_co.bin.220_03498									9801246	37514846	36163344		4.36304e+07		2.8138e+07	73986905	5.25965e+06		1.32551e+08			40024475	13823778		7.50285e+06	3.47357e+06	1.93944e+06	17872465	15563599		28515798																																																					2.93772e+07	6521148	15304640	5.96443e+06		10940945	4.69681e+07	14554539			1.49305e+06																1.85177e+06	46125979	79159903			11283000	2.36494e+07																								1.58662e+07	16686885	15234200		3.75073e+07	25624275		2.96009e+07	1.04528e+08	2.65643e+06	10676793	1.62547e+08	4.35256e+06	1.52369e+07	1.49827e+06		3.02931e+06	6.07054e+07	28041947		1177032779	57568916																														1.83702e+06					1.99373e+06
amb_Cage1_bin.50_01034									2.88577e+07	1.88468e+07	1.99656e+07	9361923	6.27558e+06	351737053	3.3718e+08	2.55258e+08	190485650	1.55049e+08	9.69811e+07	116550388	161233220		5.77408e+07	530362	2.32664e+08	1.43589e+08		2.47874e+08	9.31549e+07	99476464	56936815										100924251																		33647887		10019538			11798100																				212731596	10997182	1.25513e+08	100172624	277996155	227454154	430421386	7.21185e+08	268597119	201537298	83650440																4.03405e+06		1.47598e+07	18853983	1.08189e+08	16080139		65161547		1.45479e+08																					1.22621e+07	26478708	8235371	4.33801e+07	3.49166e+07	6.01889e+08	86199455	114060746	1.5976e+08	1.81526e+08	2.24479e+08	2.71495e+08	8.80846e+07	1.03247e+08	8.14086e+06	2.36778e+08	4.93078e+07	9.57199e+07	201168161	167680607	9.76804e+07	142890139																												771129731	7.75278e+08	149782951	23240086	19075726	3.25631e+07	2.29418e+08	26151181		7.82949e+06
Unbin_Cage1_FEAPCNDJ_00563									3.07528e+06												2.57652e+06			1.5486e+06																																																														2.38454e+06																																																						5989872	4.0068e+06	6938173	5150048	31316519	4.39522e+06							16510728	1.90033e+07
AB15-1_Cage1_bin.65_00322									6.7218e+06	3.26169e+06	1.1299e+07	5.72355e+06	10403893	3170032							3.531e+07	3.96548e+06	6.95875e+06	2.92386e+06	2.02155e+07																																																											7.1437e+06		3.7833e+06				3.78527e+06																				4.50443e+06						40826897	7.82233e+07																							2.99433e+06				2.29227e+06	2494393							3.67714e+07		5.14437e+06	4.84393e+06
amb_Cage1_bin.86_00491									3.92061e+06	5.55844e+06	847173	1.49343e+07	1.80102e+06	5.45396e+06	1.41776e+07	9499357	4.46739e+06		5.75509e+06	1.15171e+07		1.72494e+06	1.60333e+07	5.17361e+06	4.88503e+06	9.83689e+06	507683	12606284	5.88719e+06	6.8152e+06	7.62127e+06	7.1549e+06	4.45255e+06		7.07148e+06		5.13838e+06	2.6492e+06	3.29434e+06	9.89997e+06	18172449	9245600	3.3545e+06	1.02995e+07		9.77104e+06	2.02009e+06	1.26984e+06	8.79134e+06	4.52915e+06	1.06077e+06	13317062	6.56044e+06	4608634
AB127-0_co.bin.197_00533									4.81387e+06	4.36486e+06	2.29969e+07	767369				2.44484e+07		1.43268e+06		9023353		1.008e+07	2465873	26940114	4.28682e+07		7.69363e+06				1.95229e+06										7.19917e+06																																											7054695	54336657	21016254					2.73508e+06																																																	2.16875e+06						1145278										893508		5.45545e+06
AB76-1_Cage2_bin.59_00929									29569506	2.44711e+07			1.73663e+07	7.19701e+06					4.8847e+07			226536358				913867			3.71631e+07	1.96255e+06																																																						22681231	8765292						82784832	1.13947e+06																			6.70398e+06	10863002	4.42963e+07	2.23928e+06	3.68318e+06	2.47339e+06		8.26622e+06	1.2619e+06																					42322736				9061800					7.08174e+07	798844	1.41166e+07		3.9722e+06					19176818		1.29064e+08	1.05185e+06
amb_Cage1_bin.28_01686									6.28383e+08	1.106e+08	1640097708	1388501576	1745861272	4.86787e+07							2433126510	6.36057e+08	7.23115e+08	2224060145	3547433289																																									3.12735e+06																		845978144	3355780984	2085020581				9.9706e+08	4408310697																			3.35862e+08	1.75662e+08	2.42084e+08				2.02805e+08	3125759707																							6.52119e+07	7.64178e+07		1.34321e+08	8.05988e+07	6.00081e+07							7.15409e+08	8.19722e+07	6.76685e+07	1849090774																																		3.32705e+08	300455251	283978290				1132342207	3.59919e+08												1.97627e+06
AB72-0_co.bin.156_00291									2.37523e+06
amb_Cage1_bin.86_00030									4.08451e+06						6816744	27128914	10099827	13979342	7.72379e+06	18591379			9437671	4831557	1.30549e+07			20181758	19191115	8003712					1527128					1.20558e+07	16900390		1.39093e+06				6937404					3.72461e+06	7.3523e+06
amb_Cage1_bin.28_01867									5986504		7.50041e+07	42987068	3.2574e+07								8.42178e+07	27351566	4.94205e+07	139264143	197169148																																																											7.08857e+07	2.8867e+08	68772786				4.26739e+07	1.28191e+08																			4.1353e+06	21961410	1.26386e+07				8.28089e+06	128459128																																			1.89727e+07			6.9322e+07																																		1.50091e+07	9336384					14922703	35159595
amb_co.bin.119_00806
amb_Cage1_bin.100_00637									2.24742e+06	1.24552e+07	1.31448e+07	17730066	18031896	28180892	4.0863e+06	9.43434e+06			7257282	2.00164e+06		8.81562e+06	2.13277e+06		5376341		2428094	3465299		3.29573e+06	13670952																												5.68735e+07	4.10317e+07			1.01601e+07		2.1359e+07	7.78026e+06		3.99427e+06																6.16622e+06			4312918		43467815	2.96092e+06	2003258																			1.73321e+07	10198150	6.82885e+07		1.55343e+06		6.22828e+07	3187136																							6608606	4.04558e+06	3.66901e+07	43853080	17077982	3.19119e+07		1716308	8.13942e+06	2.85889e+06				5931070	2.54722e+07	5310000		1.55557e+07			7.17435e+06
Unbin_Cage3_LKCAMKAP_79589									6374921
amb_Cage1_bin.86_00025										7882967		10813334		14272312		15192484	32951239	1.22145e+07	2.31142e+07	32603135		8.66989e+06	35211645	3.7831e+06	13618519	46497659	4.00431e+06	17835784	32131918	1.75135e+07	1.84215e+07	6.80969e+06	7593875	998230	1.20357e+07	750846	4.60609e+06	8.64769e+06	9.88062e+06	1.92268e+07	5.15721e+07	4.93488e+06	1.12569e+07	12936547	2.07828e+06		6.64877e+06	2.56297e+06	1.84442e+07		1.2544e+06	9.9685e+06	2.52985e+06	1.664e+07
AB82-1_Cage1_bin.42_00117									7.04916e+06					4.15114e+06		18696268											15245663				18666268																																																					14156672																																			8346889																							2.19325e+07										8799254
AB20-1_Cage1_bin.115_02065									1.37041e+06	4.48237e+06	1.68463e+06		8.84053e+06	2.39431e+06							8.47678e+06		6.53047e+06		5.52747e+06																																		4.38217e+07	2.10536e+07	1.0345e+08				6.03045e+07	3.85974e+07																											7.45596e+06																																															3.24243e+06			2.16178e+06	2.64361e+06								2.42064e+06			1609566
Cow_A0A3Q1N308_A0A3Q1N308_BOVIN									86000676	8567060			23899138	15734977		12470021	33205946	8207959		12142225		6.7361e+06	44101048			3.86322e+07	7.18962e+06		1.45515e+08	4.78071e+06	12044102		12942773	4386555	46860144	43077359	50804612	43110612		31342484	2.8113e+06		6852265						11173594	13935571		44730444	2.50292e+06	25237128
amb_Cage1_bin.94_00990									2.82562e+06	9.83981e+06	1.37627e+07																				15082412																																																																															5861759	1.33623e+07	22327244				2.34598e+07																									3.90461e+07	20365505	2.89211e+07		50155650		6054327				829781		1.87932e+07				5.92444e+06			6473047
amb_co.bin.257_00496									14885453	27225706				260799056			33598628	12100311										34588640																																																																																																																					70917800					54689688			47935956								80916576																												78678875
amb_Cage3_bin.110_02328									1.6421e+07	51211038	53561808					2.06069e+07					27886680	3959506			10669038		1.23631e+06																																																												10218418				14817070																				2.74815e+06	10374584																														1.4498e+08	99987286		1.34325e+08	4179687		2.56573e+07			6107314			62336749	34427902					1.07524e+08
amb_Cage2_bin.60_02581									1.66493e+06	1123247			858870
Cow_E1B975_E1B975_BOVIN
Unbin_Cage2_HKMOJPLM_10141									6.75921e+06		16992100				3.42538e+07	2.64545e+07	6.493e+07	1.79232e+07	32331964	3.12558e+07		3.24033e+06		2.55497e+07	1.78915e+07	1.99284e+07	731664	4.80357e+07	28655382	2.21777e+07	13017632										1.88703e+07																																														4.30702e+06		2.5453e+06			697848	2.26259e+06	1.2427e+07																3.01344e+06			1.52748e+07	8.04763e+06	3.91913e+06		972409		5.92135e+06																											1.84528e+07	1.00992e+07	1.83848e+07	7.23513e+06	5.90932e+07	8672894					7.72007e+06	3.79937e+06	6.91218e+07		6.85096e+06	983124
AB20-1_Cage1_bin.115_01690									4.77339e+07	50563638			4.11574e+07	2.20932e+06									35661933		2.58914e+07																																		1.87244e+08		4869958			3.15754e+06	3.62754e+07	1.6414e+07																		3.00704e+07							2.99322e+06																																																	7.81384e+06	865955			5.35468e+06	3.70429e+06							5.93341e+07	1.41886e+06																																												1.2868e+07
AB19-1_Cage1_bin.4_00481									9.38455e+06	8.12178e+06				1.22773e+07																																													4.24486e+06																									3.05373e+06																																																								6467142	1.26086e+07		9.31778e+06	1391099	3.30128e+07		2612971						1.3709e+07		5.14605e+06
AB51-1_Cage1_bin.54_01866									716078	1.59247e+06										408793		303729																																											370651																			618411							699103																																																								340261
Mouse_Q8QZR3_EST2A_MOUSE									1.4825e+07	1.92011e+07											6.07262e+06																																												1809518																																																																											3.1201e+08	1.73418e+07			1.44938e+08	6.67442e+06							4575435	4.07798e+07																						1.42709e+06
Mouse_Q99MN9_PCCB_MOUSE									1.25468e+06	6.91816e+06																																																																																																																																		2.13976e+07				20705400										360879
AB19-1_Cage1_bin.4_00475									4.51592e+06	1.08606e+07			2.40296e+06	6.1709e+06						2.91101e+06	2.38871e+06		1.02735e+06																																				5.1638e+06																									2.31149e+06																																																								6.44568e+06	2.90182e+06	2120635	3.86083e+06	4.32839e+06	4.15201e+06								1.77329e+06
amb_Cage2_bin.88_03577									1.46673e+07		36707008				9225394		42561672		6.04967e+06	20864662									37783668		23615034					45840332		8624853			36386780		31965513																										43624676																							7.85922e+06																									5957065							9969290																						32839432	3970688											24836784		8320086								7.76284e+06										8058710
AB50-1_Cage1_bin.5_01340																						336930																																																																	1.1595e+06		2.00168e+06																							1.43137e+07	525630		659957	1.62665e+07		269816	894436																					825728				1.36787e+06										2.75637e+06						1.26731e+06																																					3732918	4.81061e+06	2.5293e+06
AB62-5_Cage1_bin.11_00728									1.37232e+06	1.64334e+06								2.40948e+06								2.31921e+06	878705
AB127-0_co.bin.197_00464									2529133	2.85424e+06						1.49674e+07				4322172	2.89269e+06	5.6069e+06	1631900	1.51763e+07	2781086		2.05955e+06	1.1203e+06																																																								4575233	1.92799e+07	4625153					2.05778e+06																											7.6552e+06	8.558e+06																												1.74407e+06	2.6278e+06				2.22315e+06				2.65549e+06		1.65473e+07		2.3477e+06
Mouse_Q11136_PEPD_MOUSE									3.44425e+08	5.42775e+08	1.90192e+08	1.49258e+08	316221421	4.66036e+08	819271867	4.77032e+08	298515464	1.93721e+08	195849095	7.62431e+07	2.20535e+08	112085167	2.37452e+08	3.11771e+08	1.79541e+08	1.09013e+08	9.65222e+07	1.45526e+08	1.80593e+08	1.15592e+08	1.3937e+08		2.68276e+07	49849413	1.64054e+08	2.46438e+08	2.7874e+08		7.2089e+07	5.79635e+07	1.82266e+08	1.09874e+08	9.5766e+07	69904685	4.03165e+07	2.78382e+08	1.74745e+07	5.78506e+07	1.59911e+08	3.61183e+08	50953949	306145376	79502484	605005771					104035799	7.42098e+07	196168705	1.46253e+07	38259655	11793462	1.14876e+08	1.9572e+08	2.30045e+07	49248939	35379463	9738962	1.50353e+07				4235754	6863932	452455722	7.53613e+06	22555021					390802155	2.70683e+08	2.66825e+08	1.1183e+08	1.74146e+08	1.67694e+08	1.77408e+08	2.24997e+08	1.74725e+08	70644880	1.20236e+08	10592417	38131808	8.00008e+07	1.55427e+07	3.40589e+07	35388123	28317225	4.59565e+07	1.31542e+08	7374224	23819700					1.24004e+08	3.62309e+08	312501071	1689052500	77785691	9.7592e+07	2.74809e+08	143140577	1.66157e+08	3.14464e+07	1.56665e+07	27208252	4.06858e+07	1.29091e+07	24385565	6926698	2.12412e+07	3.44392e+07	4.4465e+07	23557560	5.95532e+07	21552199									3.53392e+08	3.37146e+08	98023858	3.57605e+08	337657377	160674989	204212325	6.3546e+08	3.48011e+08	3.78837e+08	2.2125e+08	4.27085e+08	1.89683e+08	3.24221e+08	1.26266e+08	1.37023e+08	1.46537e+08	2.49102e+08	158306629	4.14237e+08	1.11888e+08	2.13368e+08	32644740		4.63644e+07	313260230	1.93088e+08	4.84679e+07	6671243	2.70157e+06	41677358	8.17764e+07	11198845	83000197	3.21721e+06	197804058	145589765	2.6742e+08	5.8298e+08	77282456	9.76558e+07	65462927	27874499	11589258	24310790					5.99704e+07	8.74269e+07	4.65217e+07		21521042	2.94335e+07	4.75594e+07	21350974			18052262	2.28423e+07	647555166	324945763	7.98188e+07	2.86773e+07	2.84268e+07	1.34583e+08	5.89143e+07	240886826	4.10129e+08	64347894	73026169
amb_Cage1_bin.57_00056										6.35626e+06			1.05678e+07	7.34448e+06	1.89271e+06	8385984			3.53533e+07		3.30902e+06							8823505			3.10981e+07																																		5337975																			6.65707e+06			1.26935e+07		1.82141e+07	256190			1.44371e+06																																																3.23144e+07		1.30632e+06	10535401			8.38091e+06	6.66368e+06	507200				3.46815e+07	2.12253e+07	7.23133e+06				2.73517e+06	2.00736e+07																																		14260239
AB118-1_Cage1_bin.92_00520									1.1862e+07	7.94175e+06					32409614	32444077	28402083	4280823	1.61311e+07	13131565			32277676	2129140	1.47418e+07	3.58271e+07	4.27848e+06	2.83041e+07	40725221	1.8076e+07			9029802						5.5639e+06		6892363					5401290		1.2117e+06	1.03748e+07	351515		3.5181e+06		2.26919e+06
AB112-1_Cage1_bin.28_01875									1.23409e+07	540016	4.45697e+07	1.42865e+07	3.49596e+07								4.23876e+07	1.30286e+07	1.37862e+07	48530351	9.5136e+07																																																											2.27536e+07	9.47168e+07	5.27797e+07				15467982	9.47246e+07																			4.1079e+06		13377639				9.0398e+06	1.03171e+08																																			1.16228e+07			41319203																																				1.49432e+07				2.376e+07	8.13698e+06
AB66-4_Cage1_bin.48_02148									1307774	89037042	2.28065e+07	46423522	35841032	111926776							1.19128e+07	1.64999e+08	4.45588e+06		1.93373e+07																																		542525562	6.50206e+08	36357997				3.68374e+07	5.1287e+07																		13355599		3.13435e+06			65863943	2.03776e+06	16847416	1.20771e+06		9.60815e+06																		8.55492e+06				21967303																								5.41783e+07		33702950	27888439	3.40278e+06	74190772		9007208		3.2614e+06		4.25292e+07	1.97986e+07		2.01434e+06	18162402						17532092																												5010182	4.78174e+06
AB69-1_Cage2_bin.45_01307									4.12416e+06																																																													38807656	99298792																																																																												4.28006e+06	2.59865e+06											4.6583e+06
AB1-1_Cage4_bin.63_00052									3110968		4.75642e+07	1.48425e+08			4.802e+08	1.23247e+07	9.35886e+07	2230541833	9.72317e+07	1.51811e+07				34487229	4.64229e+07	3.77967e+07		941397440	3.62932e+08	2.94038e+07	6.22458e+06										1616431893																						1.53334e+06				2.6494e+06																		3.80983e+07		4.09982e+08	2664752228	1124395660		1.09247e+07	564044042	1343643531	2.55124e+08																				6.39423e+06					4.194e+07																													1.90056e+08	4.03061e+08	601210336	7.30258e+08		1.50867e+07		2.47913e+07	3122908		9.60423e+06												1426763																						1620849586	872968141	1646825906			1636821368	4015585378	2148020114
AB112-1_Cage1_bin.28_01810									5014021		52632908	13584891									3.77165e+07	9.54884e+06	3.24691e+06	4.57337e+07	9.5167e+07																																																											1.17055e+07	45671497	36672434					8.96724e+07																										67583851																																			3.90359e+06			1.88302e+06
Unbin_Cage4_ELBOCLKF_63508
AB58-6_Cage2_bin.60_00509																			2.73392e+06												7136947																												1.07772e+07																												3.65977e+06																								4847839	18756390																															2.14525e+06	1.21605e+07	351900		6.53076e+06							6671977					4.38301e+06																														878985	1.73226e+06		6.10031e+06	14234284	34499144		4.37586e+06	2383664		23335848
AB112-1_Cage1_bin.28_01821									3.22211e+06		21945553	14912060	16297830								1.82858e+07	4595288		17113609	38125570						1.31258e+06																																																					5.04729e+06	52935986	40249158					2.91029e+07																										4.43574e+07																																						31453406																																			5644468	5.46099e+06					11755696
AB69-1_Cage2_bin.45_00530										1.70371e+07	3.64276e+06	4.7874e+06	29486450									13282675	1.44584e+06			9567646	1.32354e+06		9401004		6132664										2.54233e+06																								5945786																			11670080	3.59995e+06	4.86134e+06	18021497		5.59827e+07		4.10058e+07																				18316175					5.35942e+06																										3.90698e+07	4.47905e+06	1.56396e+07	1.61482e+07	11837474	4.69765e+07	7.14105e+06	1.69931e+07	4.58473e+07	28285146		1.47461e+07	1.78895e+07	17472102	2.64748e+06	20524332	1.26322e+07	65701642	1.74479e+07	5.41393e+06
Unbin_Cage1_FEAPCNDJ_12924
AB20-1_Cage1_bin.115_00561									1.44757e+07				4215729	1.38947e+07							3.37911e+07		3.13198e+07																																				2.54822e+07						5.88119e+06																					1.38366e+07					4937923																			3423656																														3.93984e+07	4.00097e+06			14779551	7945289							2.27624e+07			4.9247e+06																																				1609393
lowQ_bin.85_Cage2_KKJIOCBD_00127									7384390		6718525					16976440				11584780		4323306	24256720					17436766	23498932	20209162
AB118-1_Cage1_bin.92_00449									1.84591e+06	1.74552e+06					2316682	4.5761e+06				4.23711e+06		588825	3.123e+06	1.52465e+06	2673798	1257333		1886062						362815	322324					1.14783e+06	2.93579e+06		283722			728308				11528711		1.0142e+06	608485
AB112-1_Cage1_bin.28_01319									1.75469e+07	2.11122e+06	38010805		2.22963e+07								1.09596e+07	5.40366e+06	1.03622e+07	7.04395e+07	1.04057e+08																																																											2.12614e+07	1.28464e+08	1.87648e+07				8.26909e+06	1.05134e+08																			3.76119e+06		3.68721e+06				3.12183e+06	122751740																							2.51026e+06	3.26824e+06			1.04177e+06	1.15373e+06							9723310	1.75625e+06	1.02952e+06	2.05829e+07																																		8.72258e+06	1.56153e+07	35767788				4.69986e+06	8.79598e+06
Mouse_Q9QWG7_ST1B1_MOUSE									5086566	6892608																																																																												8.47366e+06																																																						2.97459e+07	1.06361e+06			1.27471e+07	806860									2.21346e+06						566701																																			1.19807e+07
Mouse_Q9DC07_LNEBL_MOUSE									354928
AB20-1_Cage1_bin.115_01693									1.59878e+07	9626325	12320757	17129812	9528828				2.04687e+06				30573935	3.95374e+06	23299342	5.3349e+06	11554159																																		6.67145e+07	14102586	45651878				4.71869e+07	16154446																		4.14653e+06																																																								13028426	15879026			5223737	5232573							3.44655e+07		9895878
Cow_Q5E9F5_TAGL2_BOVIN									7284575
Mouse_Q64442_DHSO_MOUSE										4148341																																																																																																																																		7.99152e+06													3.03073e+06	2.03088e+06
Unbin_Cage1_FEAPCNDJ_00536									1.52089e+06
lowQ_bin.102_Cage4_ABIMGAAK_00252									1.09073e+07		16902728	266406648				85301554	1.12072e+08	6.59285e+07	91218719	1.36258e+08					18637044	116750746	88728804	1.43582e+08	164697931	1.08447e+08	1.34009e+08										42328237																		46874102	102285776	43575118	42483155	22800945	6.63365e+07		28520269	7.86809e+07	258999652																8874883	1.04482e+07		8.74351e+07	186225897	50915400			1.20713e+08	1.52845e+08	1.16275e+08																8.45569e+07	1.15478e+08	71394145	3.29933e+07	5.13005e+07	1.64314e+08		16378116	5.69089e+07	1.70594e+08																					3.2129e+07	2.98616e+06	23231620		5960890		7.66528e+07	1.54061e+07	1.12681e+07	78280893	121765683	54791296					68238204	5.77047e+07	6.64046e+07	103399312	16737771	22260088
AB44-1_Cage2_bin.73_00462									3.37932e+06						71233905	1.07479e+08		9.96833e+06	1.22043e+08	43770937	8.46385e+06	5001175				1.58899e+07	17528830	8.07856e+07	4.88642e+07	2.74358e+07	1.83368e+08										11564896																																												1.8821e+06		2.31522e+07		3.17857e+08			7.54584e+06	3.79703e+06																				2.48434e+07	1.6851e+07	23174772			8.9568e+06																						1.93183e+07	3.57517e+07	36472772					12988824		4.8714e+07		33149076	9273369				1.22453e+06	4.27931e+07	14951072	26030627																																			5985820
AB20-1_Cage1_bin.115_01136									7.54557e+07	7.48873e+07	7.76533e+06		39133514								6.37877e+07		49367571		3572996																																		1.49081e+08		1.32873e+08				35218132	7712836																		6.66607e+06	1.68695e+07	15884245				4772881														1.09765e+06						3.27916e+07	20660135	2.28103e+07					4.30708e+07																							91078909	1.23724e+07			3.15119e+07	5.94522e+07							62047726	8.10233e+06	15520557	8.04185e+06																					641864																			1.47411e+07			24785748				567322						803908
Unbin_Cage4_ELBOCLKF_81888									11467991							5.71132e+06										12242233
AB62-6_Cage1_bin.76_01399									2.55568e+06			53333696				38759444					2.19608e+07								8.05087e+06	7.40119e+06																																	6.31262e+07																					6.46461e+06																											43652203	96525447				3.88147e+07																								15987670		9.66646e+07	3.25768e+07	1.5674e+08	75226276								19556960	70060408						9634691
AB74-1_co.bin.33_00783									3.75722e+07	47460996	4.81765e+07	16648095	8.65087e+07	1.54895e+08	3.9842e+07	1.27191e+08	1.34457e+07	4.65984e+07	6.30761e+07	10964535	188013117		2.02809e+07	4.00126e+06	1.98958e+07	31914185	9744581	118576327	142399961	5.26451e+07	1.16866e+08										4.80504e+07																		2.46045e+08	1.89251e+08	1.81473e+08	4.03607e+08	4.84109e+07	1.98425e+08	2.19073e+08	1.53051e+08	1.43221e+08	112743129																2.04861e+08	5.20674e+07	1.62186e+08	89920380	76153518	280859120	147164943	1.67933e+08	6.26049e+07	5.16561e+07	2.02436e+07																7.11337e+07	6.37993e+07	169701274	7.41138e+07	7.41129e+07	8.68143e+07	5.9383e+07	32158283	3.93588e+07	7.89594e+07																					266193725	5.38643e+08	859305584	8.59355e+08	3.17433e+08	7.06011e+08	1.34571e+08	4.25705e+08	4.24656e+08	4.03798e+08	341695928	4.57609e+08	255975148	3.40722e+08	261994551	3.40943e+08	4.91023e+07	2.99573e+08	1.95945e+08	228042797	5.46658e+08	2.37621e+08																												5.63679e+07	392580599	1.29288e+08	232568220	3.61711e+08	2.48881e+08	11101401	8.10678e+07	1.32403e+08	125757264	4.79089e+07
Mouse_O09159_MA2B1_MOUSE									21896753	7684722					6.51453e+06	7219209	11351078			6888298				3.81788e+06		4.62825e+06	1.79205e+06		1.28054e+07	1.45983e+07		14674731		4.33314e+06	9128427	1.78877e+07	9985975	1.45442e+07	1.07231e+07	18442149		2125891	9182335	1.41715e+07		6.03179e+06	14092962		26270602	3.39552e+06	7719137		21606879	1.70308e+07								2.47243e+06								19344398			6.60232e+06		1.68483e+06				9312097					3.84965e+06			3.52115e+06								1.56987e+06			1.25015e+07		4.67932e+06			1.75234e+06	1.85809e+06	5857972																																			1.3012e+07	6091703			5.59996e+06		8550388	1.88516e+07	11464914	4.11232e+06													9.88421e+06			19425708							1.777e+07	5.72303e+06		18868712	12334396		28547208	5.387e+06	1.51671e+07	3.41338e+06		1.54049e+07	9526083					8.38715e+06											3983295	207918900	14391146		7391829			2.27864e+06		1.50698e+07		1.88429e+07
AB63-2_Cage1_bin.52_00943									2.52996e+07	150309428	292275686	3.67123e+08	6.7192e+07	44081831	26122347			70243911	4.54983e+07		65593444	1.98908e+08	1.21536e+08	2.08651e+08	2.23989e+08	2.11516e+07	1.75608e+06		2.81424e+06		7233987										1.79693e+08																		22178816		2.63321e+08		3.37053e+08	6.50267e+07	19272258	2.42719e+08	9.21784e+08																	526693829	5.77014e+07	362978785	7.99396e+07	77998166	1.68706e+08	3.73416e+08	308046669	3.42852e+07	7.83369e+06	23748201																5.10493e+07	344958282	242744872	7.78494e+07	35718347	9.34801e+07	2.39563e+08	1.15711e+08	1.4398e+08	1.14258e+08																					31792220	3.55145e+08	2196388868	63779339	569280798	7.50057e+08	7.75676e+08	2563650423	8.78132e+08	1189359411	284516638	3225260640	3.47078e+08	18257363	200175910	1.01635e+08	8.00076e+08	3608897141		3108998745	2701310412	2921822326																												5.07406e+07
Mouse_A6BLY7_K1C28_MOUSE									6085155							886536	4923774	5535830								6885023								1.24851e+07	1.24067e+07	5638660	3.34318e+06	8.35065e+06	2239071	8957063	1.11284e+07	21559248	18003592	1.80173e+06		5.69471e+06					2.04764e+07	13267843	4.17497e+06	7.14053e+06								3.18715e+06									8.14683e+06	2.06048e+07	15680209		5.0328e+06	22769458		5599700	2.50116e+06														4.36851e+06						9102418	3.4558e+06			2935091										331104								1244992		1.17881e+06								1.80533e+06													5819655					6.5463e+06	21643803						2.34513e+06	1.6412e+06			7019058			8889592	21733942	23146735	8457371	12907202	18014422			3.79927e+06		5237307	16555942		3.93208e+06		3.84825e+06	6.98818e+06	7398284		17604815		18390672																2552816		29290882				4.67164e+06		1.91066e+06
AB127-0_co.bin.197_01170									1.54182e+07	6.6921e+06	2038691					26415743		6.79879e+06		52935044		77445885		86734233	11711626	8965411	3.54702e+06		1.2158e+07	3.8872e+06	7.58752e+06																																																					36038873	138733194	52655641				3.73221e+07	26540763																			3.16587e+06						22285942		18000749	1.35046e+07																					3.03664e+06	30389615	147311691	1.04243e+08			7.3504e+06	1.28833e+07	20486300				7867542	22375487			9.93976e+06		16981384		6106556
amb_Cage1_bin.50_00592									1.98247e+07	36925183		1.57033e+07	2.7864e+08	1.06993e+08	270830217	4.15691e+08	1.50991e+08	2.22789e+08	19724539	1.4327e+08	26713380	7.75207e+07	23495214		6.8046e+07	8.46416e+07	22471644	29171400	1.45799e+08	1.43364e+08	8.08045e+07										1.68125e+08																			8484553	11851098	7255957		1.61843e+07																				1.17119e+08	1.42491e+08	1.73596e+08	76173015	204150767	1.55326e+08	209981789	175238058	2.07834e+07	205708233	4.34235e+07																			1.10922e+08	2.33081e+07		4.23486e+06		10483540	2.16704e+07																						7.08695e+06				173318744	39500444	3.76719e+06	4.47258e+06	1.30399e+08	7.93066e+07	2557151	24525838	9886952		2.07077e+06	1.26491e+07	3809055	49482669	46023546	1.20783e+08	5.65645e+07																												1.18671e+08	264608587	273176482	1.0899e+08	109121866	104693024	1.50489e+08	2.11971e+08	9.4085e+07
AB15-1_Cage1_bin.65_00331									3.18069e+07	5.13459e+07	2.6991e+06		13209494	2.57463e+07							80160499		3.84231e+06	2.2307e+06	4.78511e+06																																		3.19577e+07		46632764				1.07026e+07																			4.47081e+07	39717054	2.54148e+07				2.33996e+07	16155787																			5.20192e+06						5863437	13973354																							7.51317e+07	3.00867e+07	34703855	61467281	69181659	1.29376e+07							62843577	3.92921e+07	8544120	28451232																																		1.3259e+07						4871572	5267425
amb_Cage1_bin.62_01041									2.68973e+06	8.68226e+06											4869045																																						1.23457e+06																																1.13462e+06																																																	5.44858e+06	15136100		1.23032e+07	6.77554e+06	1.41847e+07							4637885	3382913		11550036																																		3.98544e+06	4.78838e+07					1.70457e+07	7767830
AB112-1_Cage1_bin.28_01293									1.54434e+08	1.21524e+07	6.66367e+08	7.31984e+08	6.21533e+08			12506874		3.48247e+06		7055490	911435185	2.00851e+08	2.69172e+08	6.87429e+08	1178866861																																									5.96241e+06																		3.34435e+08	1295618319	855221392				4.95411e+08	1618401970																			2.89929e+08	3.75649e+08	2.75338e+08				2.25546e+08	1102119111																							2.14022e+07	1.60945e+07		5.15959e+07	24162682	52200258							3.28701e+08	4.18508e+07	7.67991e+06	489594083																2.17206e+06																		135360692	57509124	4.34131e+08				5.92938e+08	281698032
AB26-1_Cage1_bin.81_02134									14317901		17051884					14439051	19103092			19657364	52626420		15836085	4.56868e+06					21029170		35903944																															1.77684e+08	1.49516e+08	80132878	8.24655e+07	87689148	81693592	128003288																			26113346						12081590	9194566																																														14174831				47028592		10507653	17908358	10165086				39645262				9281659																																	58399276		137037024	98846736	132286856	54693846	169427656	16834970	14033543	219423280	154396384
Mouse_Q9JLT2_TREA_MOUSE									1.18876e+07	10978224	3.34944e+07				4.88254e+07		7.99334e+06		2564725		42841830	1.72581e+07		4.3987e+07		1.37558e+07						10961667		15949409		4.14416e+07	2.19377e+07	7646934				4.91772e+06				9473991	5846255		34276697	2.13212e+06	7.82431e+06	6982691	1.42676e+07							4.46942e+06	31167922	8.84787e+06			7099953	38091525	2.5186e+06		3.18366e+06	3.28009e+06	9.50816e+07	7.59468e+06	6.37927e+06	1.47999e+06			8868753	20312406	1.99904e+07					1.39821e+08	1.93529e+08	175054715	5.78166e+07	42896828	1.52253e+07	3.05436e+07	2.27805e+08	5.09434e+07	4.41801e+07	5.67876e+07	16557847	1.01999e+07	1.22362e+08	1.83823e+07				4.3996e+06	5308954	3.39907e+07	1.86683e+07					1.02537e+08	1.65261e+08	109340016	2.31322e+08	4.71607e+07	3.60727e+07	1.03441e+08	2.17102e+08	25763549	5.26002e+07	19389866	5253569	5.08137e+07	1.72887e+07	1.82224e+07	7177972	1.41738e+07	1.8503e+07	4938095	1.77817e+07	14760333	1.09587e+07									39737759	6.17482e+07		77081839	21427142		2.55164e+07	1.0293e+07	13997063	8.3305e+07	10976839	3.94194e+07	4.96984e+07	4.05572e+07		28256349	3.24109e+06						2.5185e+07	2.00749e+07		7.73956e+07	168696088	11891030				4.0617e+06	1.35475e+06	8.65496e+06	1.42132e+06	58693440		1.80662e+07	1.61885e+06	1.49385e+07	7.1432e+06	29435510	6.41921e+06	3.8851e+07												5380955					5.27504e+06	32920506	1.87704e+08					1.07977e+07	1.76048e+06	4.15772e+07	12389477	14894734
AB5-1_Cage1_bin.90_00093									2.98411e+06		31918566				18327508	4.31384e+07	1.40397e+07	5.22194e+06		7.39519e+07	51795377		2.82414e+06		12723931	976596	3.07078e+07	16156949	97033440		1.23885e+06																												2.8347e+08	1334140383	7.56222e+07	829641899	1292735590	1442889612	5.36896e+08	8.72223e+08	876362772	1626685394																			1.09215e+08		10449900																					7.78606e+06				10042221																										8.88943e+07	4.16482e+07		83117788	1.96734e+08	92642261	3.84869e+06	66184439	3.13956e+06	2.61407e+06		27440761	9.511e+07	932055		1.4952e+06	3.64703e+07		5374813	8.24011e+06		3596615																												2058549179	1923422580	1704974200	1808402031	3031046743	2742799347	1663750135	2686842489	2089575161	6653661644	2589157076
AB17-1_Cage1_bin.111_00212									8.4963e+06													1.25874e+07		1.53866e+07																																																												9.27609e+06						9423483																				6.03424e+06						10993766																								1.90899e+07	7.46227e+06	39413573	9.48277e+06	9.28465e+06	7.37101e+06							146011883	6.94097e+06	29535985	17154585
AB112-1_Cage1_bin.28_01806									7.31214e+08	74821232	2031101635	1471947391	1379925191	43697765							2540488587	6.64974e+08	8.9653e+08	2144013898	2795279186																																			15824861					7.6248e+06	13292148	4999831										13218558							679887410	2949047316	2112500632				8.73394e+08	3103971933												695928	32910587						3.05904e+08	2.51702e+08	4.01586e+08				3.34634e+08	2662104424																							6.13757e+07	6.75567e+07	11798869	1.6527e+08	127045074	162991370							1318034505	1.09598e+08	187748774	1015786713																9420520					8620765													2.07474e+08	2.34346e+08	446316305				660468111	573412070						19997249						1.61823e+07
Mouse_A0A140T8N7_A0A140T8N7_MOUSE									16841492	18642892	17818418	76191643			9919719			13024902	7.62088e+06	8194891		2.37749e+06		4880443	3.69646e+06	5611071	2375951	6.82882e+06	16866730	8099324											12378987												7.7044e+07	17390080																							12955996							6.72842e+06	39857857								8320740	22730026				10257456												3.70212e+06	12511952							1.9475e+06	2931978												4.30811e+06										7063925			6676606																					10639896											5.37438e+07																										5081296							4.34762e+06
amb_Cage1_bin.86_00608									4.69636e+06	5.60726e+06					1.8255e+07	1.06174e+07	2.36754e+07	1.329e+07		9.78424e+06		3.24076e+07	90691532		6934704	2260282	4.68664e+06	1.54036e+07	2.95847e+07	6.25266e+06									2.17268e+06							18494684								4.79178e+06
Mouse_P23780_BGAL_MOUSE									3361869	3.26633e+06																																																																																		1.45516e+06																		1.49992e+06																														2.89812e+07								5463546									2.74037e+06
AB20-1_Cage1_bin.115_01695									7.69756e+08	1059866396	9.37726e+08	1693317020	1109583230	1459340270							1417429721	4.57194e+08	1631550830	922447882	1001565689						2.59598e+06																												1975447186	2624016321	3525732223		8627354	3.25111e+06	2045472094	2476069374																		180451068	6.10363e+08	3.28718e+08				1.43546e+08	1.55299e+08																			466486285	4.32998e+08	4.22572e+08				4.00245e+08	2.16024e+08																							6.20458e+08	1.92885e+08	4.17763e+08	8.0096e+08	6.89663e+08	7.62158e+08							1031357816	4.87532e+08	647791013	9.4521e+08																																		3.69558e+07	46645786	3.53718e+07				36385423	41312538	2.40456e+06
AB100-1_Cage2_bin.96_00611									829500				3250686	5.84867e+07								7481489																																																														2.2164e+07						4.75837e+07	56954605																																																	2530693		3542616		1.87552e+07										1.01965e+08						1.04069e+08
AB18-1_Cage1_bin.121_00869
Unbin_Cage1_FEAPCNDJ_112929									30444172
amb_Cage1_bin.112_03105									28128350	2.08549e+08	192181518		3.6856e+08	200624006			1.42923e+07		21674310			2.68227e+08			35510963	2.0011e+07				1.47271e+07	20045217																												4950945																									1.23621e+08			3.54037e+07		6.54009e+07	2.51584e+07	8.01826e+07		4.27905e+06																	1.27858e+06	69789605	2.75511e+07				1.39746e+08																												16347185				23018238																																									9438316
Mouse_Q9Z0Y2_PA21B_MOUSE									51568957	7.8473e+07	5.21719e+07	62664644	7.18517e+06	1.17109e+08	18706946	5.66657e+06		2.76168e+06			131823822			5.17988e+07	1.17875e+08	8964434										7.94644e+06																							1.27197e+08	151474124	3.57874e+08	50623078	48614999	104482870	65720770	274682773	8.49213e+07	30188284	1630442	47420980	255845417	10735146			1.15021e+08	5.00498e+07	12190604	63195601	1.68696e+07					1.81555e+08	3.61342e+08	289771628	2.01545e+07	31353487	13204318	4.15346e+07	2.68783e+08	19986074	86367365	2.26186e+07		7.14042e+06	34312094													110501897	94125235	79322344	23797780	1.31921e+06		18660294	148949734	5125947				32949518																		5.87577e+07	1.80965e+08	66578270	4.16042e+08	3.97271e+07	137037436	4218328		22438639	43027282		21187138	65208137	4.68018e+07	142976498	4.21097e+08	8443368	3.49414e+06								2.11052e+07	253513199									18649078	8469240													2.50569e+07	1.4375e+08	152244736	8.77603e+07	93694805		185302978	1.40397e+08	13485897		1.04828e+08			17590000
amb_Cage1_bin.92_00819									20315831						59836385	75793089	6.29778e+07	45053482	2.0832e+07	4.11466e+07			34005410	6.8006e+06	2.32975e+07	2.77453e+07	1.78473e+07	3.42392e+07	7.72171e+06	3.45628e+07	5.21062e+07								1.03686e+07	8815008	1.2442e+06		3.54484e+06					947778						1.21715e+07
Mouse_Q8R5L1_Q8R5L1_MOUSE									16207750	1.42507e+07			6.29465e+06		19149803				1.00248e+07		6.52194e+06	4.71843e+06	2.05968e+06	4739947	5.97829e+06	4476906		10887471	3.23881e+06					6372792		1.74559e+06	2.69157e+06	2.83792e+06	2.36177e+06				2.30123e+06			7.02879e+06							4.69527e+06												13521767						2.26675e+06	2.62904e+06	3.13406e+06				4.04481e+06	5591176						4.18294e+06	6925554	4.04886e+06	4.86188e+06	1895535		3.71284e+06		3.79015e+06	4.41839e+06	6933658	3.86041e+06		2.49682e+06	3.42183e+06	1.40212e+06					4534986	2.07577e+06					4.48812e+06		3.0865e+06	5.53141e+06		2744253	1.3854e+06		1.25419e+06	1.99974e+06			2.21401e+06		1960938	2683460					3.824e+06	2.04119e+06									33022577	5078053			5.60203e+06	3.54064e+06	2280133		2.90118e+06				6576887	8.21473e+06	4.3524e+06		1.26679e+06	1.89248e+06	4.04314e+06	7576493	5.28027e+06	4.24708e+06				2358560	3.08969e+06	1.38581e+06								4553497	3.32665e+06			859553		845655	5553787								1.34799e+06				21088476	6873468						8.39463e+06	4.99892e+06	2.49383e+06							2280856	2.38059e+06
Unbin_Cage2_HKMOJPLM_38418
AB118-1_Cage1_bin.92_00201									7.88646e+06	2.19779e+07	1.40125e+06	2.26093e+06		446793	6.33876e+07	6.3599e+07	4.99026e+07	2.5466e+07	2.56907e+07	4.77601e+07		2.00787e+07	5.62115e+07	1.1597e+07	2.26184e+07	32870823	7.13543e+06	35086757	3.29952e+07	3.39999e+07	1.74707e+07	828525	5538180	3.27933e+06	6.56942e+06	325894	2.61659e+06	1.03164e+07	1.99908e+07	7882582	2.13601e+07	1.24163e+07	1.43303e+07	6.69343e+06	1.15463e+06	13513434	5.19431e+06	4.16792e+06	7.70617e+06	7.45205e+06	2.09098e+06	1.28352e+07	4.78379e+06	1.05561e+07
AB20-1_Cage1_bin.115_00951									2.76647e+06					1.5852e+06																																															2.99322e+06
Cow_Q765N9_CLD3_BOVIN									10135856	11206874					15164250		14004297	15403179	15564694	21442552		6451490	11979134	8.36499e+06	7.85901e+06	13373082	7847486	16665154	7166568	12375280	17803760	24419342	8954971							7.75734e+07	15809859
amb_Cage1_bin.50_01487									12871425							9.07379e+07	4.63945e+07	37716172	1.41971e+07	2.65057e+07			7949349					39078538	21252260	28769628	11387576										25911980																																											4.0951e+07	8.5427e+07	11118614					35942775	2.471e+07		2.65993e+07																							36763774																											30442634		4.10626e+07	59855048	13190190	3.01527e+07	3.43581e+07	55862645				5371592	2.18819e+07	2.78038e+07	3.22171e+07	10362677	1.64983e+07	2.47416e+07
AB108-1_Cage1_bin.9_01634									1.89393e+06	7.59225e+07	54575643		60056215	172088706	3.90759e+07	101906293		1.62011e+07	72989352	3.15315e+07		18329863		306068		2.51465e+07	4.4957e+06	2.05767e+07	51863349	1.62884e+07	6.49607e+07										1.61899e+07																		3.75088e+07	1.3041e+08	33913165		31694563	2.28563e+06	1.07376e+08	2.40796e+07	1.22477e+06	1.79166e+07																2.09197e+07	1.07525e+06	9.57513e+06	3.04499e+07	3.84813e+06	92496146			16770645																		80603889	2.20109e+08	2.58611e+08	7.74434e+07	4.71514e+07	7.60399e+07	6.10269e+07	1.75461e+07	3.48729e+07	60326014																					1587779	3.0418e+07	6.13545e+07	1.82774e+07	2.20612e+07	5.22233e+07	2.19421e+07	1.93306e+07	3.40564e+07	3.39171e+07	2.25959e+06	2.43171e+07				362976	3.27892e+06	20059046	43835494	2.6417e+06	57450192	3.83061e+06																												6.14705e+06	6.08494e+07	251972	4.61553e+06	5.71124e+06	2.65544e+06			8.57309e+06		2237521
Unbin_Cage2_HKMOJPLM_25026									5862845		4.80699e+07				7.29022e+07	3.76539e+07	92307671	2.41934e+07	9.99096e+07	5.73058e+07				2.18589e+07	5.32582e+06	2.56035e+07	1.38285e+07	6.3733e+07	6.6515e+07	35573027	1.28091e+07										1.00972e+07																																															3.44178e+06	2.31505e+07				1.05297e+08	2.23121e+07																			4.97566e+07	9.31209e+06	9.06773e+06	23944046	3.42195e+06	2.78325e+06	1.69726e+07																											7.52027e+07	54641623	7.00724e+07	4.38854e+06	1.30467e+08						1.61317e+07		1.34651e+08	41423387	7.65632e+06	1.24955e+07
AB112-1_Cage1_bin.28_01463									9.04247e+06		1.68626e+07	7.26522e+06	7.57192e+06								32868865	6.16054e+06	3.55336e+06	20506674	51520162																																																											6522725	39806768	26596727				20427726	38849676																																																													23322812			3.89416e+07																																		7.382e+06						11202065	12006571
Mouse_A0A140T8P6_A0A140T8P6_MOUSE									14669421	7.54186e+06					4.54546e+06	4.53004e+06			3295815	2.02993e+07	3.71775e+06						4221657	1.00909e+07					3.6357e+07		14218967	12530922																							6690930				3409742				5.6499e+07	6429062		6897503	1.34268e+07		5494012				31535166												11229847		11270284	29027068	4816984	1.73909e+07					3.77322e+06												5448732		2.57029e+06	1.88739e+06			1.02361e+07					7.1637e+06	3.1514e+06						7.79122e+06											25667375	13122810		9855109			3.62872e+06	6.96766e+06		3.79658e+06		20887358			17531454					8664920						2.13844e+07															21419551																						27987869							13271453
AB112-1_Cage1_bin.28_00786									2.80777e+07		1.47175e+08	9.53115e+07	1.20071e+08								261208168	3.72875e+07	3.2121e+07	1.79656e+08	3.2166e+08																																																											9.69287e+07	2.44781e+08	175671020				5.51563e+07	291686482																			1.14897e+07	1.01095e+07	2.49208e+07				1.95264e+07	3.00152e+08																																			9.27992e+07	1537748		1.54246e+08																																		4.17166e+06	3.26355e+06
AB20-1_Cage1_bin.115_00634									1.46904e+07	5.97323e+07	10126117	6.00752e+07	1.53558e+07	2.16331e+07							4.67811e+06	1.41055e+07	1.59876e+08	8.16688e+07	46374787																																		125925312	3.21092e+08	6.92093e+08				4.93626e+08	3.02622e+08																			4.26612e+06	4703225																															40189208																							7522363	8.84154e+06			1.98329e+07								3.4737e+07
Cow_Q0VCX4_CTNB1_BOVIN									8567347																				7881669
AB15-1_co.bin.73_00907									9704014	4811131	3.05174e+06													1.30489e+06																																																												3.59552e+06	2.30089e+06	2780533					1.55999e+06																			1.91915e+06																														4751106	2.62668e+06	4608913		8573901	2.37165e+06
AB15-1_Cage1_bin.65_00094									1.24422e+07	2.13451e+07	1.98257e+07	2.90439e+06		997815							2.58189e+07	1.26938e+06		1.1251e+07	3853478																																		2.83119e+07	1.96762e+07					2.94918e+07	4.49109e+07																		34581856	1.17301e+07	1.48095e+07				5.22449e+06	5560181																			1.3981e+06	1.0399e+06					3.02222e+06	11352087																							3.43408e+07	9.94905e+06		1.02242e+07	8165393								2.00793e+07	1233000	7.10517e+06	6.26227e+06																																				8.022e+06
Mouse_P08113_ENPL_MOUSE									2.89253e+07												11358120								650974						1.08971e+06											2.13104e+06																											1.74792e+06				860124	675472								9.01457e+06	669742			1.30309e+06	1.58324e+06																																				1.1862e+06									1.5393e+06				2.16921e+07	6.56037e+06			1.82212e+07	973974							4.75395e+06	1.52867e+07	8.37143e+06		331145				1.14845e+06	1168226																																		9.2456e+06
amb_Cage1_bin.50_01484									22302400	15373272			9622952	18797634	7.39899e+06	5.0898e+06	15902390	4.03428e+06			8136654		5543876		1.14068e+07	4.62217e+06		3.79497e+06		3.25685e+06											3.77475e+06																																											9498355	10068416	15671220		4.03987e+06		12769124	11928240	4.0457e+06																						1.12118e+06																										6.6094e+06	10141426		11157973	7677782		6.82301e+06	6674207	6.15603e+06	3.54858e+06		5.38155e+06	6442420	8.34294e+06		10725688	3219361				5581274																													46833036	72331408					22756044	12133347
AB20-1_Cage1_bin.115_01287									6.98363e+07	8.76287e+07		3.55827e+06	4.95085e+07	1.35823e+07							1.5116e+08	6.12988e+06	5.30946e+07		7.85554e+06																																		2.07679e+08		9.36959e+07				101240178																			5.35841e+07	59913336					2.03882e+07	2.17137e+07																			2.01965e+07							7574666																							1.09397e+08	1.04323e+08	3.35581e+07	4.51874e+07	1.15115e+08	9295368					16326701		1.06733e+08	3.50763e+07	2.37279e+07																																			2.21333e+06	42136246					52316260	8.66253e+06
AB54-8_Cage1_bin.57_01491
AB79-3_Cage3_bin.122_02234									10853850	6.83176e+06			54295972	7.2054e+07	13797630	12042403			1.15928e+08	8.19424e+06		1.47328e+07	2.83342e+06	4.89692e+06		3.45559e+06	1.42409e+07	1.15232e+07	1.48761e+07	2.03821e+07	1.15736e+07																																																					1.84731e+06					4.44812e+07																					4473003	1.5349e+07	8408294																															14216144	6123326	1.56683e+07						9914934				6.56323e+06		2.69363e+07			4.13182e+06
Mouse_Q03404_TFF2_MOUSE									1060676164	9.5335e+08	263133442	5.50178e+08	1134063369	1098736041	5.5372e+08	482662790	7.90045e+08	350586454	3.27975e+08	7.71197e+08	194999711	2.05352e+08	6.28176e+08	3.37218e+08	559871359	437789860	9.1952e+07	6.21469e+08	587189503	332897333	364733394	1390898666	231605904	2312018551	1866130344	8.67477e+08	1669830829	1356021017	1664488093	8.42822e+08	5.52104e+08	2106215419	2066140546	7.51566e+08	1.81899e+06	1787293790	1237122361	5.61383e+08	782874933	3.43014e+08	9.61913e+08	1326708186	2027890664	2390822892					371874744	2.39687e+08	407703661	172205070	7.50781e+07	1.68196e+08	3.44986e+08	308803507	3.08219e+08	2.28874e+08	1782298962	2490248137	469768971	9.3204e+08	1188848884	1081867502	5.50483e+08	493944940	633436938	5.99472e+08	1379077756					478516995	3.98482e+08	679289083	191109805	2.15717e+08	2.83811e+08	1.66153e+08	2.2807e+08	2.16611e+08	1.89264e+08	1.24489e+08	1109780309	1355061416	1691491343	1772473178	793619210	1327106277	3.52478e+08	1548824474	3.38595e+08	1305932882	1467771653					3.04755e+08	231976973	1.77599e+08	2.75348e+08	202324682	1.74553e+08	82067433	1.97795e+08	2.12481e+08	2.36892e+08	433098209	901933829	3.05722e+08	3.37422e+08	310700288	8.10727e+08	1.74257e+08	5.03828e+08	280399658	435758566	3.68601e+08	6.37073e+08									5.94828e+08	5.99974e+08	598586510	7.06968e+08	398414130	443727522	333389456	4.85481e+08	2.50916e+08	1.43945e+08	2.96071e+08	3.55551e+08	515531319	4.85725e+08	394708183	4.01468e+08	2.2873e+08	2.28582e+08	6.7266e+08	5.34629e+08	2.99073e+08	4.03739e+08	630539270	1101552084	1729591704	1765083719	1116813109	945948783	663232157	4.55238e+07	857891281	730920870	1907409747	4.24929e+08	5.53105e+08	7.06122e+08	4.57117e+08	3.28205e+08	1325201043	2.96907e+08	8.19649e+08	9.52685e+08	1121200089	9.0618e+08	8.21282e+08					1.66004e+08	2.09518e+08	2.89525e+07	8.4087e+07	45658831	1.11946e+08	220842821	62662685	3.52432e+07	485684485	8.05864e+07	2.54503e+08	5765186771	2258239072	2328691681	153672269	3.41578e+08	126887320	1.86922e+08	8.35917e+08	1610667133	2080736597	2732118977
AB106-1_Cage3_bin.28_00027									1.89131e+06				50855023						1.33725e+06	1149563	1.52346e+06	1.02788e+06	9726907		4.8348e+06			2.45665e+06	1.58711e+06		7.97029e+06																												1.30396e+07	1.77569e+06			15670056		9005621	803390																		379019			7.03998e+06		38558097																							8.87364e+06	1.77941e+06			6.32326e+06	1.01063e+06		819931																					2.37949e+06	2.21835e+07	1.29665e+08	9.85576e+07	1.20412e+08	259565168		6.25481e+06	5.13722e+06	1.02851e+07		794783	954621	74914709	1.07499e+08	3.63633e+07		2.44216e+07	10140586			1.39241e+06																																1.73822e+06
Mouse_A0A0A0MQA5_A0A0A0MQA5_MOUSE									5.14119e+07	1.21152e+07	4.45461e+06		5555229									1859181		6176289				4359478												4023266																																															2.04783e+06				2.74619e+06																																								1.94091e+06									152532946		3.75918e+06		9964786	7424599		2.2713e+06						1.74437e+07	13779788											3.58695e+06																																					4.09043e+06									1.38488e+06
Mouse_Q4VWZ5_Q4VWZ5_MOUSE									5.10557e+06																																																																																																																																			9060089				16424227
Cow_E1BJE7_E1BJE7_BOVIN									2.74482e+06
amb_Cage4_bin.61_01560										9765266											3888261	1.42718e+07	3.62054e+06		6.03618e+06			8.24946e+06											13222584	12283845			4.16726e+06	5.98424e+06			2499773																11632220		31666676		44089184	49791340																	3.54475e+06	17925834	5517033				4.44242e+06				2575059				792744					6313190	3.53951e+06					19311270											8331125			3.11087e+06	3.75444e+06		9605998	2.80957e+06												37478369	17704162		11686919	13641744	40298934							7860188	2.52381e+06		6888379	1.59467e+06							7167817	6.70126e+06											29473950							3.62577e+06													32951484
AB112-1_Cage1_bin.28_01253									851815												1.18537e+06			650684	8293017																																																											1.35483e+06	441429	2.14428e+06				1749861	1.55704e+06																										1654039																																			1.14074e+06			1266349																																								2119246
amb_Cage1_bin.86_00050									3.92086e+06		6492676	9450735			8.56217e+06	9919887	6.6936e+06						6.40814e+06			2.24908e+06		7956129	1.00669e+07																				4606535																																					7.35548e+06
amb_Cage1_bin.50_01481									5.43111e+06	5.10302e+06			5.55409e+06	7.5236e+06		1.45177e+06					3.82676e+06		2.00571e+06																																																													3.46601e+06	3.7858e+06	1.0951e+06				6.21838e+06	5174574																							892700																											4.97702e+06	832521	3.20626e+06	2.68535e+06	5.10095e+06	1.71277e+06	1.72801e+06					2398542	2.64585e+06		5.3276e+06			1.04226e+06			1.93902e+06																												1.31664e+07	5052802					9.00898e+06	8.60564e+06
Unbin_Cage3_LKCAMKAP_89249									21238906	33394094		11709197				60051488					47406462	50368640		90115148		4.28671e+06	6.71793e+06		31380335																																						2.69164e+06																	6.46672e+07	142651542	51672438				20259499	5545991		4758507																	14127839	7.847e+06		3.49304e+06	3.8744e+06	5921517		1.10187e+07	27007975	19688428																						6287503					44558128	9818228	39177172	4806592	32550079		49350315	9161126	57393791	35778183	27878372		116947226	1.52491e+07	35388939																																			12766541
AB54-2_Cage3_bin.94_01213									8875783	3.91593e+07	11263772	39748576	29763086	46201200	70127587	123969587	2.30243e+07	38643856	1.23951e+08	75672373		8.1072e+06	10357100		17010266	2.3797e+07	73443745	82036877	5.40188e+07	43205823	172378210										30188582																		16749774					30404518			10152011																	11929029			4.26968e+07	17772892	49329092			16104888	18612636	28548612																1.65726e+07	64885428	3.74684e+07	34116250	19806216	4.38424e+07	4.10864e+07	10951416	2.5832e+07	66861029																								7575148	14585563			11366210	9291421	41044662		8557428						1.99286e+07			1.01684e+07
AB62-6_Cage1_bin.76_00990									31636300	6.30159e+07	47132828	49728908	1.13263e+08	2.48828e+07							1.33228e+07	19298759	71113603	52145596	36901306																																		30369148	10214265					9.20851e+07	5.34618e+07																		3.47259e+07	43188996	25620987				15560917	1.80833e+07	6.15317e+06																		4.36883e+07	45042857	4.04904e+07				6.98588e+07	3.26033e+07																							31639142	8.68715e+07	79015254	3.57988e+07	25769747	33422076	2.39741e+07		6.75e+07		27164534		2.8988e+06	69175974	44420474	4.73719e+07					7.88862e+07
Mouse_P15948_K1B22_MOUSE									86044432												7.83661e+07																																						2.2028e+08	92351499																																	5.37334e+06																	9.62107e+07	104875455	1.34748e+08																												1.43202e+08	1.91894e+07	27804343		41772163			3.55219e+06							7.62466e+06				3.19054e+06	5.24847e+06																					5605133		6.96502e+06							3.83121e+08	5.94725e+08	312500742									2991573
Mouse_P18761_CAH6_MOUSE									2772271860	2554139015	3535850489	2400667891	2149242903	1491141508	1004937457	8.12006e+08	2221489333	1269411597	1915406271	1522228903	1657794851	4.56344e+08	1210940369	1457277560	1865217578	8.47911e+08	1286418538	3543744250	738353928	1206665717	1001251312	2705007307	7.22591e+08	3371987505	2031044749	3593739038	3358588817	2240296452	1352331200	8827293943	2449664364	3017973134	7.65784e+08	4260615491	3.29486e+08	6328461038	3027016296	3.91652e+08	5491496011	1153866517	1704776721	3396610529	4567626585	1710365039					7.75458e+08	2734430498	7.93323e+08	1813940700	1499010060	2244884552	7.93987e+08	1401180355	1266179722	3172915797	3737690351	2227122076	2871196845	2028425129	4379913806	2154917728	2064700489	1770729918	3581669954	4178566138	3108413121					1811372126	1187114604	1395853586	4.70498e+08	1003291559	1979617814	342886430	4.45657e+08	1270282821	2096976886	2819931336	1979135418	2278790388	4902340472	1798093627	3147419541	2083108789	1109721548	2144586617	549046843	3556517855	2649270798				2.34287e+06	1688670103	1362610707	1216634981	6.39215e+08	5.8567e+08	1389280632	6.71623e+08	6.76178e+08	4.76017e+08	1381043240	1964835303	2807911819	2573915949	1941534579	2915771395	2272995303	1995367248	2205400161	2066220803	2984227827	1665941258	2594209315	1.93073e+06								2284000109	1888576026	1751604454	1710988677	2142517085	1799932206	1560227078	7.59195e+08	2205827075	1550251793	3082100130	2006351571	1156904620	9.33649e+08	1245636934	1036029783	720900818	1048137867	2259681367	3040770641	1188794193	1168008548	3167799003	2746453010	3187225073	8279952617	4668294978	3802874178	2149430018	3.58652e+08	5313528808	3351782810	3538444890	3994522502	2350346160	6220099866	5723470332	4985787886	4126971813	3944703460	3397708475	4855410644	4258167685	4120378649	2205568334					720672292	455908483	1.33691e+08	958554124	886724370	6.16603e+08	99969568	9.11719e+07	775072270	1970635722	333116501	1160784128	9435756717	6466990713	6392052340	3232012716	1491724078	9.23974e+08	1747563876	3528851250	15001769965	6274672265	6044823913
AB107-1_Cage3_bin.59_00873									16548273	29354214		25238628	91847136	70646728		26084422	9650368	8924801		12360093	12108163	93216664	13534592		10832897	13503783	11230343	32090218	19717364												7.5927e+06																																											35814512	34759580	22001894				69134392	50118796	8686672	13659454																	20148582					16273512	57031204	11742003	13981527	23129350																						32116396						53135556	36876296	40530828				15025853	82428296	39383224		70932880		23944644	90429912
AB112-1_Cage1_bin.28_01282									588420	495115		32818608									6.52194e+06	761666		1.01573e+06																																										1.02538e+06																		1.0788e+06	3.35472e+06	3.28192e+06				2.49253e+06	6.10628e+06																										1851811																							649560	1.23444e+06				1.71634e+06							4355316	1.01332e+06		8.45147e+06																																		800763		1.55889e+06				2.14178e+06
AB23-1_co.bin.176_01119									3951592	1.09594e+07	19785755	56099051			7.10048e+07	8.26828e+07	3.17522e+07	79514268	1.14556e+07	3.62009e+07		1.21167e+07	1.24985e+07	2.63038e+07	1.16647e+07	18448365	2.85541e+07	36510691	7.67788e+07	10783243	5247059										4431939																			18662779	45364202				1.16892e+07	4.12114e+07	3986401																	4440774	6.72777e+06	6.46646e+06	1.00497e+07	7.14054e+06	7.42351e+06		4198541		2238358																	1.4112e+07	1.89817e+07	5806978	3.95127e+07	29296178	1.33064e+07	4777478	5.5276e+07	9281287	2.61877e+07																						2.13987e+06						4249168	3.24354e+06										3.19594e+06	3.65633e+06	3.36441e+06																													2.10618e+06									59756666
amb_Cage1_bin.50_00772									4.64982e+07	15829756	7030778	2.39478e+07	2.06732e+07	1.49349e+07	1.37158e+08	3.71702e+08	272091435	9.82773e+07	3.29616e+07	4.70017e+07		3.52047e+06	3.21404e+07		2.4031e+07	1.08805e+08		9.94754e+07	8.6583e+07	4.24277e+07	2.75714e+07										72711555																					943678		2.67525e+06																				1.48908e+07	14643350	1.59018e+07	1.18265e+07	33102968	3.97097e+07	8.44977e+06	5302046	1.07158e+08	5.67867e+07	8.39576e+06																1.66428e+07		14327207		4.26401e+07	8.57721e+06	1.66253e+06	1.28652e+07	1.33184e+07	6.64553e+06																					4.46551e+07	6.00974e+06	8.59796e+06	28342332	1.91967e+07	1.66944e+07	4.70528e+07	1.0306e+07	25037130	730663	2.33778e+07	3.49398e+07		2.11705e+07		12631823	3.04622e+07	27006115	3.82079e+07	37875597	2.04608e+07	2.19786e+07																												160186776	310977382	271793614	19158566	61536858	27194728	1.9398e+08	5.44271e+07	8.98049e+06		4.54539e+07
Mouse_P03930_ATP8_MOUSE									2.06714e+07	9963811
Mouse_Q9D051_ODPB_MOUSE									2.05567e+07	2.40716e+06																			6.32486e+06																																																									4.16334e+06																																																						2.79323e+07				2.01297e+07									2.55958e+06																						1.03887e+06							683767													1.01123e+07
AB105-1_Cage1_bin.100_00743									3.72066e+06			9535493										5416860	6.02743e+06		16326920																																																													12376446																									1.01673e+07	9.01491e+06				4.66724e+06	20070684																																																																									6.8352e+06
Mouse_E9Q5Z6_E9Q5Z6_MOUSE									1066284179	1544316688	1709602177	1333393727	1598978636	7.14095e+08	3430934075	3282517569	3866826660	1864174230	2215908648	3855689636	1182888500	1259900187	1527605097	2092968318	1245333459	1606123641	1738879033	2238886113	3497232704	1585332666	2568842857	83350120	4.1255e+07	1.85563e+08	1.843e+08	4.24079e+08	323141744	72731816	171352627	5.25847e+08	1486080251	2.15445e+08	4.87086e+07	2.09951e+08	57513660	4.45217e+08	2.20279e+08	1.65599e+08	552672030	1.25268e+08	1.59127e+08	2.60297e+08	1.04135e+08	2.22598e+08					1005933110	1413356696	769656414	9.44974e+08	1785822617	8.77333e+08	1144979606	1769065986	9.34919e+08	2407496461	4.35617e+08	259178008	260370684	1.37497e+08	1.86522e+08	1.94722e+08	139588982	8.14374e+07	325264651	1.95525e+08	1.47165e+08					997507146	8.25998e+08	1014013346	1939594975	1032321179	1342763478	4.17851e+08	475550249	926812951	1112362247	1375651138	1.67891e+08	297809235	444864615	989370437	2.04438e+08	210524484	8.86106e+07	3.78784e+08	4.65927e+07	187574757	1.27548e+08					615367424	7.43249e+08	633335504	1422238663	901019231	6.58779e+08	8.55915e+08	791361259	9.53441e+08	6.7377e+08	1.31965e+08	174791310	2.72284e+08	1.41475e+08	2.53644e+08	1.90441e+08	120383853	3.10066e+08	3.15031e+08	181026936	2.07019e+08	1.6051e+08									1302058089	1090496261	6.65181e+08	1173327472	7.70203e+08	7.97443e+08	1871859919	3054486648	2124206839	6.75348e+08	1006288729	1106779738	8.31897e+08	6.44182e+08	6.40769e+08	4.47595e+08	5.19654e+08	9.42686e+08	1209015134	1479140017	649510070	9.40756e+08	239172122	142737774	9.92797e+07	796016129	408730515	2.3751e+08	5.24136e+07	19208100	82542128	2.35824e+08	2.44194e+08	141049663	64795577	606748686	384977054	6.9321e+08	4.37295e+08	157944292	126324037	3.47063e+08	4.97572e+07	291709231	7.3132e+07					3.47963e+08	116785059	394306398	1.81871e+08	537011142	3.30678e+08	264853924	169060245	201122600	1894255724	4.0547e+08	162973546	2445116160	756095100	1090662542	396046619	2.11935e+08	1.34055e+08	2.59856e+08	7.5318e+08	839551128	326571139	293422317
Mouse_Q925H3_KRA65_MOUSE									104845568	36430080	63438164	56285768	91970448	28913886	72693264	58340168		50266416	59198168	122709064		144258928	111344744	350641081	195127296	39517440	33329116	57798380	83002824		49143096	55813796	50758336	1.88814e+07	9.65798e+07	1.96851e+08	205038296			98808608	58986272	106713786											1.61759e+08	70276296					49383772	93262776	45948536	51928380	108160843	1.47164e+08	60906628	84423824	116391040	81084088	76051024		33875592	165535296	164505775	35443960	49283556			85521308	1.35971e+07					31600648	41802756	53221820	104034640	54150600	101548520		67096048	39307420	69594832	9.47946e+07		40470724	28783203	1.2366e+08	116273728											26401350	31078934	8.17668e+06	7.4462e+07	32324428	39996728	39684084	61842588	4.13142e+07	14830824	56274356	42532816	8.87355e+07	40462960	31049132	48231268		23307190	45147008	8.7485e+07	269638805	8.03271e+07									55558468	44573744	87818520	51364276	51186220	32699336	17183380	1.04095e+08	55940320	26691816	21402836	36214480	2.15497e+08	227504802	80116904	204185875	37301476	19677970			27822816	95571659		70810915	109251886	1.11777e+08	1.59504e+08	194834096			97652056		4.2378e+07																	13867474	16767430					102863338	24403276	10118717	199826368			100974080	177530880	76525280								54115924
AB40-1_Cage1_bin.22_00771										1.92719e+06	3394806			1.35186e+06									2.01178e+06																																				2.59682e+06	6.00147e+06					4.15292e+06																								746083																						9036460	10927627	2.91538e+06	3.80901e+06	3.21229e+06	3.52264e+07	4.329e+06		1.16325e+06																					1.45585e+06		8.54303e+06	8.88796e+06	2.72351e+06	1.97625e+06									3.03202e+06			2230218			832919
Cow_E1BFV0_E1BFV0_BOVIN										250300
Mouse_P18528_HVM57_MOUSE									3.6056e+07	5933548	14233566	6.34609e+07	19779656	30743782	101271351	83248248	87860033	84752479	4.40539e+07	6.18044e+07	13673747	7.81243e+06	2055271	49831909	44284884		6.32765e+06	16614041	35797932	7.55247e+06	3.98519e+07			3.90428e+08	2.89587e+08	1.50403e+07	6.39378e+06	38131664	7.72941e+07	10309704	78651418			22670936					44285768					80526920					24394068	3.96415e+07	12528354	80412082	128150352	29531207		78131146	2.37311e+07	66753744	3.39708e+07	251031632	30570646	31455904		8818631			35854432	14538856						2.82039e+07	36935454	35495212	6.48005e+07	1.05288e+08	8.94364e+07		14590338	10645839	18424144	7.52223e+07	61759526	226043517	52432944	51116756		12865267		32421566			7.82652e+07					2.2625e+07	6.10493e+06	24724769	3.86522e+07		5.93255e+06		2.68661e+06			8798680	58986119	7265938			2.93616e+06		20321698	1.8716e+06		3945143										45193254	3.7987e+07				48696002	47586060	90516490	64072980	43198244	2.24278e+07	106889200	6.57773e+06		38722600	21997024		6814311			16959537		60072804	4.81854e+07	1.38367e+08	85561602	8611957	7.25828e+07	10849072			25137920	15274211			38784728	219568480		22011628	18266800		42389716		34415364								45903872	38995768	111360728	43699740				57167504	78227792		612022640	82212032	92299957			6755576	46741860	19857480	31266884	24953086	65044839
amb_Cage1_bin.50_02112									9.07532e+06	1.18395e+06			1839556		6.94154e+07	2.16893e+07	9.49395e+06	9433792	2.18241e+06	18805061	1.35453e+07		2.80281e+06		1.79247e+07	3.53279e+07		1.30108e+08	20349685	5448801											1086663																																											2.16557e+06	9.41757e+06	5.66749e+07	552711	2.00831e+06	3.20203e+06	2.86502e+06	4.39948e+06	2.0956e+07	2.35693e+07	1.95161e+07																1.27642e+06		1137916	1.07807e+06	4.0663e+06	2.74654e+06		1778662	615532	1.44437e+07																					1.23174e+06	1.07016e+06			759028		1.00397e+07	6727766	2.12173e+06	1.50994e+06	4.96987e+06	7.95144e+06		910774		1.33948e+06	958749	1.72781e+06	7.39416e+06	3.12984e+07	763491	3.48772e+07																												8.13427e+07	8.23413e+07	102864164					1.5184e+06
amb_Cage1_bin.50_01502									2.72548e+07		1.5478e+07	1.69047e+07	12551694		33015120	5920875	8382264	2.48932e+06	2.4057e+06				4.1766e+06			2.60207e+07		44474044	3786496	21170377	1.24986e+06																																																					24192268	33811486	28151036	2.36908e+06	12641646		1.11445e+07		12087139	4.43395e+07	30975495																17715048		15547829	9702633	1.29358e+07		2.98953e+06	25686631		2.37792e+07																									3.69522e+06		1.088e+07	2.29721e+06	3047402	15010724		2.31781e+07					1.05149e+07	5.68073e+06	6.59462e+06			2.55798e+06																												5.92492e+07	156311676		12535816		17165512	4.03486e+07
AB17-1_Cage1_bin.111_00409									1.27662e+07		6.17338e+06		7407246								47526188	7.02446e+06		1.16272e+07																																									1.22029e+06																			2.07915e+07		6.8394e+06				8.80042e+06																				8.39162e+06																														2.2764e+07	27114363	9.95792e+07	38031411	3.35813e+07	14827993							4.03907e+07	6.63739e+07	48280041	3.96822e+07																																						13744664
Unbin_Cage2_HKMOJPLM_64929											13290348	10955819			18194492				25132496	15473208				11035358						8986945							5.27142e+06																																																						3.04534e+06																																																	14550868								2.83994e+06	2.62403e+06
AB104-0_co.bin.7_02436									1755460				3.47359e+07		4090600											1.27818e+06																																																											3863551	6417046	3.03404e+07	9.911e+06	90414343	5.39324e+07	70982579	5369452	2.18382e+06																		2548300			1.29243e+06	4.02157e+06	7.77214e+06																									2222859	1.42919e+07	812237	1.01744e+06					4.13466e+06	9687528	4.22962e+06			1.9217e+07	4067200		8795719	7145256	2.20427e+06	7.5533e+06	1.48358e+06
Mouse_Q00897_A1AT4_MOUSE									5.86013e+08	4.78162e+08	4.87416e+08	5.73842e+08	8.51076e+08	2.60786e+08	4.36962e+08	6.02853e+08	8.42093e+08	2.6326e+08	1.37772e+08	5.27388e+08	502485914	3.12583e+08	3.06797e+08	4.51746e+08	3.12086e+08	289225609	2.53678e+07	3.7163e+08	4.76763e+08	1.29807e+08	1.86659e+08	1655697180	27912270	2221371487	1016372408	3657783748	2029625120	8.68767e+08	2.0149e+08	2072323120	328767988	1164539097	3.97154e+08	1146661489	5.26509e+08	1706390579	1850311474		2200973500	4.03781e+08	1366489406	9.78037e+08	2143142316	899085464					2.68646e+08	9.88122e+08	6.10637e+08	955967515	7.04235e+08	2.36265e+08	1.70361e+08	837552853	7.22735e+08	4.55073e+08	1654393430	9.79686e+08	1604866025	7.721e+08	1355240768	1831882532	6.32455e+08	9.3197e+08	2479658047	1332401045	1057793533					3.38752e+08	631217455	2.53296e+08	7.76605e+08	3.26157e+08	3.58524e+08	3.83094e+07	1.91984e+08	262957426	5.03007e+08	2.49846e+08	1081397055	1176377531	2120204358	5.60846e+08	7.22357e+08	848005272	2.16332e+08	5.49015e+08	4.07422e+07	8.94415e+08	7.55195e+08					2.76984e+08	8.79202e+07	3.28367e+08	3.6096e+08	1.77681e+08	1.66101e+08	183098560	306925076	1.16734e+08	1.39661e+08	7.25758e+08	7.10175e+08	9.19744e+08	4.09281e+08	4.40899e+08	581755223	2.53605e+08	531875664	2.69497e+08	6.85393e+08	1.06369e+08	808279853									7.36486e+08	7.38312e+08	2.88289e+08	7.49606e+08	3.76477e+08	4.295e+08	3.89049e+08	7.8142e+08	4.38658e+08	5.43531e+08	3.88039e+08	6.15808e+08	3.32089e+08	3.13308e+08	4.52765e+08	3.92416e+08	1.63853e+08	268940172	535049928	9.25462e+08	1.46684e+08	3.41423e+08	1982198334	1695148619	9.52465e+08	1031378604	2913680184	1156537581	6.10031e+08	1.93022e+08	1142584581	1717412807	1499696889	1267702092	3.40614e+08	2866938211	1143073001	1015646194	799906646	1219734585	1497974688	2663949836	1.48545e+08	2068235787	1865740714					2.59059e+08		4796951	619546482	7.39871e+08	6.14318e+07	37124633		3.31828e+08	1452928561	6.75815e+08	256262245	2428711042	2562386653	9.49947e+08	3.31545e+08	3.69845e+08	8.69278e+07	3.62414e+08	7.39519e+08	1343829390	1297027469	1378554747
Mouse_A0A0G2JDN5_A0A0G2JDN5_MOUSE									9812099	2.35188e+08		119639094		46111860	85992434	8.93296e+08		117271178	76741962	356288771		49754101	222312027	25221140	89597504	20278927	127800212		394333494	22561024	216064649	6.54096e+06		7155844	18566052		6075160			20892484	94851022		2.01627e+06						83264388	10195713	2.13058e+06	42872808		12355811					29027280			234082901		37426835	44263262	77174245	113728520	149831214	4819061	116566540	13657631	1.91921e+07		23219804			111778592	74640860	21459664					9.90835e+07	14539988	44442020	306448624		209218440	10232308	4.11318e+07	1.87764e+08	3.6762e+08	274572030		192311984	19874872	110975588		24135094				11552248	20637821					8970075			3.61696e+07	6.42007e+06	10060174	48057067		4.26032e+06	3.90769e+06	1.17723e+07	4.61077e+06	5677247	6983764		3.11993e+06				14423528	7.24318e+06	9.89137e+06									8335652				15707995			36478540			10809536	76114950	8.00089e+06	3.20738e+06			2.67342e+06		4.67207e+06	2196211	18165802		7.86167e+06			27972253	2.24884e+07									23456300	14384281				30895257	12923150		108031370								35502572	127648604		59843513	28710860			294373808				15549186	18811246						9814684	12851838	10562565
amb_Cage1_bin.62_01457									1.42361e+07					32760341									4.24963e+06																																				92516532		64609008																							2.63906e+07	1.44696e+07																									44877340		3.74935e+07																												1.60151e+07	1.65227e+07												2.2923e+07		4.9669e+06																																		19421000	89212770	30327931				21423660
AB31-1_Cage1_bin.30_01372									3.04228e+07	43775536	26300322	20486946				79479848		24278990		63929882		20473142	17933680	41832236	39401452	8.24447e+06	36548452		42054816	17807403	26769536										23831824																																											70232625	53387412	87144800					65504434	4.99345e+06		5.81645e+06																29137046								14734837																						16461503							537350								11441960				13573406
amb_Cage1_bin.50_01478									17464820	1.64899e+07			1.54692e+06	8849975	7046454	12666463	10299190	3.55301e+06	1.71972e+06						21071679		1.52268e+06	7.85968e+06	9.51184e+06	2.94812e+06																																																						7.21666e+06	4.7197e+06	5.89017e+06	3.08747e+06	8.05747e+06	8336588	6.79621e+06	10124790	4.91288e+06	7833054	7.34378e+06																2.70524e+06					1.09715e+06																									5.9313e+06	1.10566e+07		6560137	1.68242e+06	5605727	4.25993e+06	4.7832e+06	14303995	4.17642e+06	9645379	1.00053e+07	2.19053e+06	9.32198e+06	2.28936e+06	7.2149e+06	5.02513e+06	5.57354e+06	5615846	7.26244e+06	4516934	3265442																												24708315	4.19263e+07	34313651					8.6523e+06	1920086
Unbin_Cage1_FEAPCNDJ_00010									8.25307e+06	19454041	2.89012e+06			4732169							21964362		2.98348e+06		2085833																																		1.38879e+07		6572638				3.76951e+06																																													728218																																			12281132							1.29565e+07
AB20-1_Cage1_bin.115_01942																							1.79772e+06
AB17-1_Cage1_bin.111_00972									3.76855e+06		1.30303e+08										2.37627e+08	4.55537e+06		850461																																									400926																			3.10622e+07		1.75662e+06																								5.27325e+06	398696	5.68262e+06				6.92849e+06																								4.37399e+07	3.92071e+07	1.85283e+07	25678670	55735405	5.79379e+07							1.48429e+08	6.28539e+07	53111292	127223903
Mouse_Q9R112_SQOR_MOUSE									56295290	1.14642e+08											30529001					8893778			17279412									4575513													2.47262e+06														5.51397e+07				4844448						5.40389e+06			14103265								67477301															853290		423153																							809585			1.21155e+06	1.59298e+06										2.93561e+08	36509952			9.80978e+07	2.64391e+07							3.27533e+06	6.38243e+07	40551361		1.04092e+06			10663065						2.04448e+06																										15189111				63712166						25110788		2.27143e+06							59287504
Mouse_P54869_HMCS2_MOUSE									5.74019e+06	6.56797e+07											2.24847e+07																																												5.72134e+07				1.27513e+07						6.04466e+06											4.78206e+07																																				3914410				713100				1.01265e+07										3.2603e+08	3.00759e+07		1.00463e+07	7.22411e+07	6.44379e+06							13103361	5.55534e+07	19010026					18190741																																				69437853
amb_Cage1_bin.98_01363									4.67539e+06																																																										2.05944e+06																			2.77269e+06																																																											9.5934e+06									773652480						1.10977e+07																													21009297	2633735		1.17724e+06	5.80294e+06	17334784					3.19625e+06
AB102-1_Cage1_bin.87_01746									4790139															10134024
AB70-1_Cage2_bin.35_00889									4180165
AB94-1_Cage1_bin.112_01610									28059828
AB20-1_Cage1_bin.115_01647									542135	5595796			2.51862e+07	1.68876e+06							5.05766e+07		8.15702e+06																																				7.35207e+07		3.35454e+06	4.98417e+06			3798527																					9.70973e+06				484313																																																		4.0604e+07												12206650		1.11663e+07
Cow_P12344_AATM_BOVIN									1.43602e+07
AB7-1_Cage2_bin.48_00536									3.89658e+07		50072216		3.6385e+07		2.58028e+08	9.15376e+07	1.65658e+08	295649827	1.3735e+08	4.67004e+08		5.0879e+07	2.43961e+07	49730890	1.80611e+08	1.71426e+08	69888620	3.29208e+08	4.57793e+08	1.95639e+08	79240548										2.43995e+08																																														3.69156e+07	86520881	1.31085e+08			6.10761e+07	40835150	1.22954e+08																2.58953e+07		577736	1.06179e+08	7.00584e+07	3.59394e+07	1.04777e+07	4.3864e+06	1.94916e+07	3.35371e+07																											185147320	1.61925e+08	2.09032e+08	5.5495e+06	3.26976e+08	63645729					4.6346e+07	1.6094e+07	3.17597e+08	115404409	1.17798e+08	2.6657e+06
AB127-0_co.bin.197_01915									6.61176e+06	10571050	10850640	22499748				23173873		4.35529e+06		3.61475e+07	26543845	6.22771e+07		113375456	23250200		1.57387e+07		4.26071e+06		1.82029e+07										13900540																																											6.43828e+07	112542396	72627789					1.45781e+07																			6275641	5.53309e+06						7212322	1.54764e+07	1.43201e+07																											24555565		22589646		18910530		16182429				7685908		37313084
amb_Cage3_bin.59_03555									6.22042e+06		18703270	3.14348e+07	7.18815e+07	70535825							26750914	6.12639e+07							22491038		3.24921e+07																																																					2.45051e+07	4.04838e+07	3.21099e+07				4.30371e+07	14327426																					2.34827e+07																													2.91661e+07	87426176	34654160	7.67415e+07	4.56809e+07		1.35743e+07	8.57847e+06						1.1023e+08	2.15216e+07		4.0801e+06			4.81537e+07
Mouse_Q6PHN9_RAB35_MOUSE;Cow_A5D7E0_A5D7E0_BOVIN									10673816
AB106-1_Cage3_bin.28_01597									2.88684e+07		57645005	1.23175e+08	2.1043e+08	1.00317e+07	4.85339e+07	6.3505e+07		12948238	2.17567e+07	9.35401e+06	9280318	5.11009e+06	2.10643e+07	3.38037e+07		3.0482e+07	4.83028e+07	48730768		2.462e+07	1.34139e+08																												4.73099e+07	1.77939e+08		1.1368e+06	8.30077e+06		2.05384e+07	2518031		6.36082e+07																		2.33856e+07	1.26118e+08		5.74671e+07	4.86151e+07	2.28456e+07	3.36458e+07	37659105																	674358	7.01575e+06	6.70833e+06	4.58734e+07	1.36658e+07	3.62692e+07	3.19558e+07		2.2977e+07	1.44387e+07																					1.70895e+07	26666314	1.06956e+08	1.40618e+07	6.24484e+07	1.24207e+08	2.83397e+07	5.08202e+07	1.91569e+08	80832399	1.21358e+08	9.76983e+07	53103955	95482507	3.73101e+08	1.60926e+08	1.94827e+07	3.54545e+07	1.58392e+08	8.46674e+07	2.485e+08	3.43969e+07																												756687								4.61657e+06
amb_Cage1_bin.28_01501									4280493				2.11817e+06								16998198				1.50163e+06																																																											1.28171e+06	1.68892e+06	2.0847e+07																															1.15256e+06																																			1.0829e+07			1239097																																				5210038				1.59479e+07	2.45833e+06
Mouse_Q9D7L8_TMIG1_MOUSE									8880907	9733525											11655221											16209371		46650157	7.89808e+07	107250448	5.22059e+07	36995920	286917408	466777632		43610572	1.77933e+07	5.82094e+07		153725840	7.79004e+06	12567223	59289306	30085027	19825646	62236948	50554458	45140256															32515226	22847844	28993048	23272506	87421752	3.7541e+07	18443756	14913951	2.63505e+07	33025767	27704270						7.16291e+06	8577307									13210015	16975389	26962329	3.27625e+07		19974748		8.31054e+06	7713472	2.77731e+07	14104503																	8.1008e+06			5962637					8.38288e+06										12287302			12112302	8527588	7.27842e+06	2.85962e+06		4406033				9023342	12025625			5.45723e+06			9066207		6.29518e+06	35513325		35366456	68362300	32854000					26761556	2.60108e+07	19906004		39609856	44035089	7280726	11181668	23132770	15187792	25955582	11024449	2.93872e+07	9208486																7.87803e+06	152982515	88123654	62521590	8069002	4105993	5.40844e+06		1.72259e+07	59708520	4.32969e+07	7.63786e+07
amb_Cage1_bin.86_00226																	2.45461e+06
Cow_Q56K10_RS15_BOVIN									896429	1.10405e+06
AB118-1_Cage1_bin.92_01101									1652457	969760	703197	544564		189947	1.19574e+07	4.67366e+06	971777	1.26611e+06	2.0101e+06	4.16736e+06		1.34963e+06	3157815	1.15379e+06	3.78618e+06	2.87989e+06	677426	7.13838e+06	3.39042e+06	1.54591e+06	1.54023e+06									1.44175e+06			1.64348e+06	1.83247e+06		1.69394e+06
AB50-1_Cage2_bin.61_00474									5.41456e+06	2.62072e+06	18683706		33820570	25758852	16798928		3.05796e+06		74649964			5.85128e+06		3.39866e+06		5.9892e+06	1.84032e+06	4.21763e+07	9671878	15503742	6.30022e+06																												33870966	1.83253e+07																											8.42074e+06		2.34981e+07			2781575		4.3121e+06																1.28828e+07	25758726	3.79107e+07	6.3544e+06	5.58221e+06	1.45484e+07	6.31986e+07		5.19226e+06	11678959																					1.80137e+07	5.73609e+06	336491374	10286159	4.99328e+07	3.78321e+06		2.58368e+06		1.69236e+06			5128938		100980652		1.06612e+06				1.6212e+07																																		18225612			172964995	111659646	56149596
Cow_A0A140T842_A0A140T842_BOVIN									1.98271e+06	1275763
amb_Cage1_bin.115_01074									3.54714e+06	8.6286e+06											4.17281e+06																																						4.79523e+06
Cow_P06394_K1C10_BOVIN													9971073				201737300		1.76811e+07	10681765		4.24848e+07				9.6846e+06		1.10327e+07		6.61177e+06	14327599				1.70569e+07												4.17616e+07				1.22574e+07			126664760
AB19-1_Cage1_bin.4_00460									3.33784e+06	4484160				7.25553e+07						7.31753e+06										11569613																													25310750		37427726																										2362356																							1.74989e+07			7.25521e+06		6.68112e+06			9.16203e+06	1.48438e+07																					62667817	8.0235e+07		1.12547e+08	7.38692e+07	72689060	19743823	22224267		30231802		5.93398e+07		72270719				13761671	1.09074e+07			23772233
AB112-1_Cage1_bin.28_01638									537821		27798388	10541290	2.34085e+07								54932755	7894636	4.43753e+06	2.54084e+07	2.24509e+07																																																											3.39135e+07	82291382	48346930				1.13371e+07	5.76066e+07																			11424485	10383241	7.33509e+06				12049174	83594454																								4.05618e+06											9341583			16305453
AB19-1_Cage1_bin.4_00456									8.06841e+06	1.90297e+07		19249288				11668903	2.19132e+07	10967592	14110036				4687556		6283707	4.3988e+06	4.15736e+06	3.6717e+06		2.28776e+06	1.35647e+07																													6.38913e+06			6.28325e+06	5.18877e+06																				7.18766e+06		5439735	7.23949e+06	2.0224e+07	10917374			5308121	1.25568e+07	1.23571e+07																5.24466e+06		6999155	4.09554e+06	5992090				5.6448e+06	17772486																					1.33629e+07	1.4138e+07			1.11559e+07		1.51855e+07	3.46668e+07	16008540	2.24344e+07		2.06514e+07	1.86968e+06	16806582			1.02962e+06		5956907	3.7316e+07		14127591
Mouse_A0A0A6YXQ0_A0A0A6YXQ0_MOUSE									4.31793e+06	3.94251e+06					3612636	9.32484e+06	3.7507e+06						860483	3.88035e+06	1.76961e+06			4450607										4.3288e+06	2.82538e+06								23257464	5399611	2.84287e+06	2.2172e+06									3510506	1.34059e+06		8.59632e+06			13922244							2317511				3.95691e+06								3.34253e+06		2.75812e+06	3434025	2.59646e+06				4.43096e+06										5.39023e+06								2.24902e+06							1.86756e+06											4.36991e+06	4991222											8.21644e+06	4430535					4002673	2986007	2574483						7.01988e+06	2678197			7661609	4.66736e+06								5597163										19568057			4.63447e+06	3.89916e+06								1.83121e+06																			1.11595e+07	15658934
Mouse_P17563_SBP1_MOUSE									7.35713e+08	7.57486e+08	1.80523e+08	3.71392e+08	2.15865e+08	1.03718e+08	8.70106e+07	9.78174e+07	1.43083e+08	1.85042e+08	8.9897e+07	8.96288e+07	1.01738e+08	6.61681e+07	2.67566e+08	1.03003e+08	3.6122e+08	3.59237e+08	7.88186e+07	195810657	6.36554e+08	1.30883e+07	7.88167e+07	3.98545e+08	9.69129e+07	1111602222	7.59882e+08	3.72764e+08	896766560	6.49266e+08	6.4182e+08	901581723	4.46398e+08	2.10099e+08	5.8408e+08	5.21879e+08	9.24933e+07	1573364205	4.94499e+08	2.43407e+08	3.61972e+08	7.27377e+07	3.33923e+08	374610122	643571695	283007883					4.50604e+07	1.43877e+08	3.73129e+08	1.21047e+08	2.24592e+08	6.99365e+07	6.87363e+08	2.73051e+08	202110811	2.70778e+08	4.74453e+08	6.18328e+08	1.59398e+08	2.033e+08	7.17909e+08	1.54767e+08	436288806	2.27164e+08	5.55455e+08	5.23615e+08	2.56348e+08					4.95405e+07	45204974	4.28096e+08	2.22317e+07	1.39239e+07	3.14958e+07		13103984	4.4942e+07	7.7428e+06	4.12024e+07	620557890	571518372	357376055	6.45868e+08	5.69405e+08	4.3714e+08	1.78845e+08	4.23173e+08	174951899	5.33607e+08	5.0092e+08					5.88085e+08	3.13191e+08	3.64543e+08	432782032	2.61386e+08	4.4789e+08	3.06381e+08	527744260	3.55446e+08	3.21771e+08	1.05725e+08	3.34586e+08	1.89783e+08	3.01338e+08	4.1692e+08	3.04918e+08	1.68254e+08	5.7369e+08	2.8787e+08	4.19274e+08	3.52911e+08	3.55601e+08									992614072	108332747	7.37413e+07	4.90679e+07	8.525e+08	2.55848e+08	1.58187e+07	9.34749e+07	2.58765e+07	9.57215e+06	1.48141e+08	1.05849e+08	7.84649e+07	1.53351e+08	3.36261e+08	3.34474e+07	1.05934e+08	1.04069e+07	6.85482e+07	348517335	110887796	1.71254e+08	1.95754e+08	3.43458e+08	350133921	9.81142e+08	735055142	4.3027e+08	2.45563e+08	1.58777e+07	4.47809e+08	2.90711e+08	460992048	1.87947e+08	1.51066e+08	6.20321e+08	8.92937e+08	1.79295e+08	2.30338e+08	2.73151e+08	3.36371e+08	2.43872e+08	9.5843e+08	2.3211e+08	2.57873e+08					10703642						5.00676e+08		1.19048e+07	272559167	1.2182e+08	7.242e+07	636252962	646420173	6.69019e+08	2.31039e+08	1.33525e+08	5.13708e+07	1.67416e+08	186898764	2.67277e+08	4.1893e+08	843538105
Mouse_P19467_MUC13_MOUSE									1.74021e+08	2.51948e+08	2.13737e+06		36253152	49307175	1.79995e+07	5873943	6103982	13280348		5.60595e+06	91862133	9917344	3.79956e+07			28749764						34718838	1.16033e+08	2.31331e+08	2.25081e+08	2.18906e+08	322949681	3.65725e+08	2.11945e+08	3.12031e+08	3.68022e+07	74363121	1.15484e+08	335830179	1.42458e+07	5.57346e+08	17672536		80650317	14354939	1.37578e+08	1.59302e+08	1.41298e+08	305676643					21944283		13732215				2.64913e+07				2.8142e+08	324816407	1.81682e+08	1.6627e+08	1.76321e+08	57855964	1.49663e+08	28700817	104798032	8.57552e+07	1.18649e+08					1.20687e+08	105291446	1.93642e+08				3.45927e+07	6.79827e+07				1.38025e+08	1.25162e+08	2.17852e+08	8.91509e+07	135859116	279727287	58785260	21950882	3.82304e+07	158056646	9.33843e+07					1.99985e+07	9490251	2.87048e+06	5.56886e+06		4891538		9557467	5.73871e+06		89280822	120802740	7.17953e+07	4.22429e+07	1.08749e+08	9.11253e+07	41126963	2.21623e+08	3.27023e+07	6.87208e+07	1.22465e+08	1.53624e+08	1768082								2.09763e+08	2.04729e+08	158929972	133202796	1.88956e+08	97006329			1.06587e+07				45282325	2.14926e+08	4.60552e+06	42312309	1.3037e+06				1.16422e+07		70139977	1.20219e+08	104296542	6.37219e+08	201347158	115860702	3.30789e+07		9.70283e+07	1.62054e+08	114227273	7.46134e+07	9.46331e+07	1376517385	95026390		25567228	1.37382e+08	1.6448e+08	1.5115e+08	3.05594e+08	2.1557e+08	6.93458e+07					34608784	12830698	8.45939e+07				26801277	34999482		83645448		30161187	650101111	533514525	1.40985e+08	3.13537e+07	66342424	1.20643e+07	1.94251e+07	9.86052e+06	54632278	4.80242e+08	3.12404e+08
AB94-1_Cage1_bin.112_00205									5.92002e+06	2.99319e+07	1.93162e+08	12951047	23268254	77550917		26170280		3.9659e+06		4427925		2.50171e+08	7163507		8373865		3.18976e+07				10441533										1.91927e+06																																											4.54562e+06			3.86657e+07		14102728	6.11241e+06	4904716	2.38998e+06	9.84963e+06	4272156																2.88325e+06	57587339	2.34779e+07				1.3906e+08
AB62-6_Cage1_bin.76_00962									10791223	16273578	21622761	17032766	1.71065e+07	1.24625e+07							8.10778e+06	9926528	1.39516e+07	9.01131e+06	1.59999e+07																																		3.89272e+06						8477766	3.80381e+06																		10179934	3.0146e+06	9.4294e+06					1.57703e+06	1.36812e+06																		2.19731e+07	7.32242e+06	8.1289e+06				1.10732e+07	9760991																							9502177	1.85758e+07	8553694	9260658	5.37483e+06	4165582	6.38089e+06		1.61157e+07		7301370			6249197	4.74184e+06	6678318					10260838
AB7-1_Cage2_bin.48_00880									1.88276e+07		1.28569e+08	39110834	6.76732e+06		5.5176e+08	4.06818e+08	6.18302e+08	355169176	8.25862e+08	5.50458e+08		1.62365e+08	3301426	3.95394e+08	2.16279e+08	2.91552e+08	1.35363e+08	7.17031e+08	7.82974e+08	5.1369e+08	1.674e+08										272514558																		36979324	93768456	67238840				5645669																					42078460	9.59976e+07	104787806	1.10092e+08	33719980		5.20645e+07	4.44697e+08	4.93382e+08					9794811	15547710										3.03193e+07	1.40909e+07	2.4679e+07	2.71395e+08	7.43966e+07	7.16015e+07	3.08463e+07	6.62311e+07	6.32135e+07	1.85108e+08																					1.51953e+06						3.39792e+08	1.27354e+08	2.90333e+08	5.26016e+07	7.98879e+08	3.60362e+07				1.73542e+06	6.40919e+07	2.3455e+07	5.16544e+08	1.26045e+08	7.52378e+07	82009684																												83965760	37992698					125821572	60337552
AB29-0_co.bin.126_00988									5175979	12648820	2.77682e+07	1.36189e+07	2.93195e+07	8.46037e+06	2.66578e+07	2.53498e+07	5.43268e+06	1.35571e+06	9.99988e+07			3.31294e+07		8.09117e+06	28136019	18580595	2.03334e+07	17730624	2.06199e+07	49970887	6.1508e+07																															9.00166e+06	2.21689e+06				1.2263e+07	33072846																5.78561e+06			71655261	6.03422e+06	172537770		3.60937e+06	3.74367e+07	25122172	1.29882e+07																1.55577e+07	9.4375e+06	10514595		2.8084e+06		2.77697e+07		3.13924e+06																						2.85155e+06	1.53098e+06	5.84776e+07	2.59604e+07	32081932	1.45133e+07	4.31077e+07	31150857	126210362	44361197	1.56886e+08	61758653	9.7994e+06		2.90811e+07		24875547	1.10149e+07	1.32112e+08	969242	2.06316e+08
Mouse_P32261_ANT3_MOUSE									3.07003e+07	3.2585e+07	56271179	29493396	3.85545e+07	5719485	1.54637e+08	136371621	129633130	28192411	4.73805e+07	1.00179e+08	1.08169e+08	17977845	33757537	1.95073e+07	1.81325e+07	5.3438e+07	1.49466e+07	5.27122e+07	1.18726e+08	4.99896e+07	4.18704e+07	62956260	3.07176e+07	65743226	1.05483e+08	1.33568e+08	197834791	57302565	6.33386e+07	1.15372e+08	6.9339e+07	97414196	7.12491e+07	7.07718e+07	1.9407e+07	1.37181e+08	41685874	2.1049e+07	7.73578e+07	12061938	6.19343e+06	50749858	37763644	5.83323e+07					6.48521e+06	6.20113e+07	121041467	67134491	4.8087e+07	8.22264e+06	7.32252e+06	4.95754e+07	1.68148e+07	4.93933e+07	72513634	1.26397e+08	70215022	4.10166e+07	74961434	66665733	1.42689e+07	2.22282e+07	1.11178e+08	5.22212e+07	4.57781e+07					4.00029e+07	31563502	2.56323e+07	9.63743e+07	21386988	37514496	1539427	5105551	3.52593e+07	3.84771e+07	45155205	70877206	132395434	1.88374e+08	9.26669e+07	1.11486e+08	9.21967e+07	3.56019e+07	4.72662e+07	9.74874e+06	8.73249e+07	4.50403e+07					3.28346e+07	14260311	2.52061e+07	8.12109e+07	1.70264e+07	3.14586e+07	12898065	11967410	2.89125e+07	3.95719e+07	4.03728e+07	2.92522e+07	1.70634e+07	6.40987e+07	1.0556e+08	7.68482e+07	3.23256e+07	3.993e+07	2.65453e+07	1.66896e+07	5.80082e+06	3.98263e+07									4.25734e+07	2.50877e+07	1.77983e+07	3.32407e+07	2.1854e+07	1.84121e+07	8.19218e+07	1.42264e+08	4.37587e+07	5.6016e+07	5.17068e+07	7.10421e+07	3.82554e+07	1.51396e+07	4856575	2.70481e+07	13047658	2.66081e+07	7.22164e+07	163155729	1.2721e+07	7.80763e+07	47416275	49137065	4.53699e+07	1.96321e+08	1.6835e+08	9.14538e+07	4.02441e+07		7.97491e+07	1.30425e+08	99386480	6.23378e+07	1.46932e+07	2.16822e+08	1.1289e+08	2.95631e+07	2.10562e+07	2.98565e+07	3.76854e+07	1.41279e+08	34237418	7.48543e+07	8.15978e+07					9187303		16517506	1.32663e+08	2.51283e+08	106960106	2.29929e+07	18670296	1.97903e+07	2.45858e+08	2.22769e+08	7.24406e+06	2.88586e+08	2.13346e+08	1.46669e+08	6.65672e+07	6.83172e+07	8.23549e+06	45305914	8.75689e+07	7.47442e+07	9.86057e+07	9.80621e+07
AB36-1_Cage2_bin.51_00041									2.25708e+06	6.07746e+06						1.81235e+06				3021288	1.22015e+07	2.68961e+06		5247967	2.55575e+06				3.04027e+06		12536020																																																					6.2377e+06	5407448																																	1.48063e+06																														4548122
AB20-1_Cage1_bin.115_00385									7.39574e+06	18732538		9133823	2479837	33056110							5.89052e+07		7131977		4.8042e+06																																		27533711		1.29565e+07				1.03744e+07	1.26899e+07																		1.63597e+06		7130196				1.86188e+06																																																		8362752	9.84877e+06		4.22818e+06	1.02148e+07								34911350	4.9506e+06
Mouse_Q9QXS1_PLEC_MOUSE									8.74134e+06	2.06248e+07																																																																																																																																		5.40657e+07				8.05095e+06
AB37-0_co.bin.136_00193									4816360			12094936		6805768	1.86354e+07			4.66768e+06							4.56402e+06																																				70025144		1.32601e+06		2.25473e+07																						5.37769e+07		2.08645e+07	408753		4826061		7315644																	6077593			1.711e+06					7.31434e+06																							1.39887e+07				3.16025e+06	28501634				7752317	9959997		8.14319e+06				8950469			1.27538e+06																																				442106122
AB112-1_Cage1_bin.28_01894									7.65337e+07	13974119	3.47418e+08	167885338	354547588								351367241	94439218	1.34833e+08	2.59525e+08	295707484																																																											122470866	6.89255e+08	346989806				1.80357e+08	6.4998e+08																			2.31165e+07	34986360	46660569				2.9146e+07	4.76407e+08																							4387271	8.27851e+06		2.41012e+07									1.53017e+08			2.43403e+08																																		49728084	9298488	12725269				1.68186e+08	1.48011e+08
AB47-1_Cage2_bin.105_00716									3.45513e+06																																																																																																																																												2805967
AB94-1_Cage1_bin.112_03115									4.16128e+06	1.70088e+07	5.29906e+07		12087535	18096610		3.2876e+06						4.07245e+07	2349395																																																													1.38927e+06			4.431e+06	443204	6037022																					2.68518e+06	483818	873848				6.19782e+07
AB118-1_Cage1_bin.92_01323									2.78113e+07	1.55991e+07	1.15401e+06	51468608	26153119	26557919	5.72846e+07	82270822	5.86141e+06	15888955	6.09846e+07	52341482			6.37962e+07	2.70959e+07	18079375	36945041	1.71733e+07	7.08993e+07	38023547	43246232	41589395	1.00686e+07	3.4629e+06		2.07768e+06		3.5985e+06	7798391	2.53044e+07	29647988	36726023		17804674	7475713	4.87743e+06	7.83154e+06	1.96075e+07	6.6074e+06	9919302	1.62958e+06		14416826	1.00085e+07	9238340
AB79-3_Cage1_bin.39_03260									1.25814e+06	1.06898e+06	1.47531e+06		2.95868e+06	3.34959e+06	2.32485e+06	1.8025e+06			5.60235e+06	1.6201e+06		1249617						3.39961e+06	2.31582e+06	870700	2.46428e+06																																																								665639																								1.69292e+06	1.61473e+06																																1.17288e+06					678355						965582		1.9808e+06
Mouse_P63101_1433Z_MOUSE									1.35472e+08				21995667	1.50894e+07							5.47258e+07	3.79535e+06	21647846	2.44418e+06		3.41908e+07		1.89957e+07	3.56861e+07									1.18368e+07		7.41503e+06						1.84999e+07																			3.29206e+07		3.88183e+06					1.12675e+07												9.95562e+06	1.85575e+07	73151657	3775571			8.30154e+06	9.26564e+06	985487		1.12232e+06	1.04809e+07	4.73024e+06	5.09688e+06	1.11529e+07	2.56215e+06					7.12683e+06	1.47245e+06					4.78476e+06	9.88815e+06				3.83426e+06		1.23992e+06				2.29786e+06	1.61744e+06		9995372		5.26741e+06	4175272			4.59538e+06	7.60218e+06									2.45426e+08	18637472	1.36448e+07	1.92416e+07	1.71656e+08	2.72124e+07			2.65181e+06	736393	1.07685e+07	1.04493e+06	5.75693e+06	7.67455e+07	5.66161e+07	730751	5.34595e+06	1.12311e+06	1.43092e+06	9.1729e+06	6.09355e+06	10085874		1.24759e+06	2.12689e+06	1.43712e+07	1.27131e+07	4.95522e+06	529566			3.07199e+06	2.85379e+06	1.5729e+06	1.41554e+06	4369198				1.19814e+07	9087296	5015008	1.13211e+07	4.67689e+06	2877180					1.8636e+07	1.29207e+06	27296240		2459793	3.15279e+06	218052562	2.52661e+06			27706699	870297	1468174	2.93996e+07	4.38768e+06	721093					3.60905e+06	10864691	5.18541e+08
amb_Cage3_bin.122_02361									1.06388e+07	7.34087e+06	3.39535e+06		2.84734e+07	37775391	47081766		13420960		193689752			3.54063e+07	8422833	7816445	10603222	30281636	8.61833e+07	54663960	14487488	8.97513e+07	2.05799e+08																																	155352465																																																4.37618e+06																																													7218376
AB15-1_co.bin.73_00083									2.65157e+06		4.05726e+06										1.10921e+07																																												5.2464e+06																			1.23411e+06		3510170				659136	507137																																																	8.09841e+06	826763			3.6984e+06								7.36531e+06	390339		2.10455e+06																																		5.24525e+06							1.94232e+06
AB20-1_Cage1_bin.115_00760									4.50059e+07	8.56197e+07	5.59776e+07	8.35747e+07	25574234	1.80193e+07							5.18436e+07	1.08924e+07	1.41322e+08	6.48329e+06	56451631		1.3684e+06																																1.22651e+08	169811499	1.80435e+08				8.3866e+07	1.10396e+08		821314																2.81572e+07	30870191	5.13858e+07	598381	611507		1.18284e+07	5.59998e+06			850923																1.69526e+07	6.18762e+06	1.54868e+07	1.78625e+06		2.03869e+06	1549185	1.50922e+07		1.97138e+06																					37306761	3.65491e+07	6.2482e+06	2.81543e+07	2.63797e+07	3.08653e+07			1.15951e+06	1.88371e+06			4.88383e+07	3.39649e+06	8492659	4.52419e+06					512169																																			53806024
Mouse_Q9CZU6_CISY_MOUSE									160948086	116004841											9.72947e+06		3869445			6.61313e+07			12740282			50327648		2.67848e+07	79584536	82592488	2.65249e+07	1.16045e+08					34485412	14024329	8.71728e+06	149350564	26563430	10831348			1.09016e+07	24590230	6.29465e+07												4.82288e+07				2.40823e+06	7.93956e+06	5.82412e+06		91424638		56991418		27624188	21459844	21738970					1.21474e+06		1.91614e+08					892908				3.73899e+07	2.05566e+07	3.48687e+06	5.03546e+06		1.85168e+07	14576670		7.39653e+06	3.21183e+07	2.10998e+07					9.16283e+06											5.02839e+06		6.69836e+06	3.00915e+07	2.1229e+07	2.07313e+07	1.13091e+07	1.75196e+07	3.45892e+07	4.29527e+07	3.72217e+07									2.33774e+08	3.07276e+07			1.6579e+08	5.52175e+07							3.4441e+07	5.17277e+07	1.0099e+08				9.83021e+06	14352678		13282513		14491456		8.83575e+06	1.03885e+07					11381233			2.65586e+06	8.30395e+06	1.29472e+07			8.87011e+06	5.1622e+06	2779738	4.33658e+07		2.83795e+06					1.28265e+06	978708					9.84987e+07			11868457	4303893			1.00475e+07								3773989	1.1761e+08
AB14-2_Cage1_bin.50_02162									31339708	42443451	29531386	69560207	43102860	42539204							32250690		52734028		1.04582e+08																																		23007672	21259572	52400704					28303398																		25106082	66864343	48378358				68335784	58020331																									18257292																								15518739	29449684		31436170	19933432	32798728							29065506	24028532		13371801																																		48983540	57594452	22456368				49951856
AB119-1_Cage3_bin.21_00068														6.97369e+06								1.22371e+07	1.70349e+06																																																																			1.46341e+07	4178395																					1.47684e+07				1.14019e+08	9.53332e+06																										2.26287e+06		4.47817e+06									3.63752e+06																																			5777565	3.96532e+06						2.81845e+06
AB63-3_Cage1_bin.93_01312									39663392	9976375			74245528							32609460						42450214				65251086	37607306		38643501	7.62872e+06	15795150	24151020	4.26979e+06		34570152		67007578	6.99265e+06	4240633	133208324		51252132	2.97539e+07	6.73254e+06	100173972	72533257	1.95132e+07	45893767	3.45164e+06	84323008								15987170							59429204	51392020	60368756		19426968		52880604	6.95385e+06	108055412	59479372	26716792							82894880			12303533	53525372	22468800	11800454	20703476	88711938	36546302	74477156			51992892	77408816	50555055	45173364	2.55633e+07	59011791	31524900					24682608			12423892	4721057	7163626	13597452																									49448740					46693484				41475286		47162884				2.14954e+07	6888105	22767576	16607477			50612912	3.08049e+07				30886862						57620074	29918864					46005830		45286440		85225200													5.02544e+06				61951893	112251472	158232128	76409752			64987403	47663664	161986376		106998944
amb_Cage2_bin.14_01801									1.65637e+06	1.33744e+06																																																																										5.12994e+06							3.69474e+06																																																	1.95277e+06			17106263				2.02197e+06				842826		3.86565e+06		1.75372e+06		2.00341e+06				7794201
AB17-1_Cage1_bin.111_01633											5270644											2723600		4635136																																																																																																																				9.78019e+06				2.49147e+07								1.56181e+07	10823376																																		7199000
AB128-1_co.bin.187_00917									3.07462e+06	4.68416e+06		3.85421e+07											9.16289e+06	24575224	6.35262e+06		3.41334e+06																																1.24159e+07	36652149	5.26006e+07					2.25688e+08																		3.24151e+07	117617463	7.90544e+07				12716720	157405864																			3.37895e+06								5.67155e+06	4947972																											9066471									6.039e+06	4.94158e+06				3.91334e+06																													2.01809e+08	8.46902e+07	2.07291e+08				3.89808e+07	1.12216e+08
AB109-1_co.bin.49_02586
AB62-6_Cage1_bin.76_00992									2.15903e+07	1.14045e+08	98452879	68555526	1.51675e+08	29369225							1.60948e+07	5.02945e+07	74462634	100351723	5.55145e+07																																		3.40824e+07					5383733	7.26354e+07	5.20383e+07																		4.41429e+07	40830160	33502242				5.72949e+06	7837710																			4.11848e+07	47052572	35942083				26742918	3.24498e+07																							3.26885e+07	8.35747e+07	9232967	5.11071e+07	3.57696e+07	7.21012e+06	6924879		2.19757e+07				1.80309e+06	3.93451e+07	11770288	2.72231e+07					39566319
AB127-0_co.bin.197_02130									17465962	23177030	30503366	49900958				38895031		1.26219e+07		2.95479e+07	25704270	43066293		5.91478e+07	10867646	8.90477e+06		3925044	3.21514e+07		2.68159e+06										11441634																																											3.33581e+07	150721852	51767684					18967852																				1.69155e+07		1.17715e+06					1.67188e+07	35411674																							14182411				5.79933e+07	2.84722e+06	46342595	3.83601e+06	33287136		4.319e+07		41372926		17087505		65387955		3.0474e+07
Cow_F1MP52_F1MP52_BOVIN
Mouse_P43137_LIT1_MOUSE									1.79192e+07	4.02076e+07	49748208	39355396	1.31094e+08	2.64046e+06	3.30729e+08	6.09199e+07		2.72973e+07	3.98589e+07	2.34848e+07	15981580	1.65809e+08	2.61782e+08	2.65426e+07		93486891	332449	1.57567e+08	1.05365e+08	8.41289e+06	15049505										2.20693e+07																								14293417		6450301																	1.1142e+08	1.55217e+08	335414563	4.14457e+07	48932885	5.77106e+07	5.90502e+08	1.70365e+08	53201744	138494895	57524761																43390196	8.702e+07	51003632	3.57787e+07	4306399	7.41295e+06	7.62918e+07	5.22058e+07	3.13139e+06	8.48123e+06																																	2.62677e+07	5.61237e+06				2.84728e+06	8005439																															29047984	72399934	124498735				4427732267	44985078
Cow_P00130_QCR9_BOVIN									9020567
AB54-6_Cage1_bin.24_00945									1.90498e+07	2882063	5.2837e+07		79004481										1.48247e+07																																																													1.71029e+07						3.968e+06	2.69196e+06																					2636902				19565922																									5.03295e+07	2.39108e+06	4260857		6833678	1.9487e+06		3.03162e+07		2.72271e+06			4.0704e+07		26798452					1.82877e+08
AB129-1_Cage2_bin.113_01607									6333976				5.80979e+06		37391908		5.06501e+07	24594314	14298196		7.77006e+07	18959170		37527965	20816282	1.30164e+07	1.75416e+07	6.25403e+06	54850433		11584686										23149136																																				6.10906e+06										1.2017e+07	3.77244e+07	5.47972e+06			2.01816e+07	6.31828e+07	5.0388e+07									1642865	2.79743e+06						2.20289e+07	2.06752e+07	56740439	4.52942e+08	89729378	3.61272e+07	4.65715e+07	9998433	1.80311e+07	1.21763e+08																					10648218	143868611		2.78553e+08		1.00762e+08	2.54599e+08	230275042	1.48401e+08	2.20491e+08	512756226	7.44939e+08	1.30008e+08		1.62568e+08	8.27272e+07	4.63912e+07	4.15593e+08	9.51821e+08	295875449	1.34185e+08	3.79042e+08							1.31203e+06			8.21186e+06					4328579																										2886769						8.31545e+06
Cow_E1BJA2_E1BJA2_BOVIN									7.6414e+06	6223664
AB56-0_co.bin.151_00960									743689										1.67842e+06										3.69113e+06																																																															1435951																											783938																															6517965
Cow_A2VE13_MAL2_BOVIN									6491274	9558980							3.62696e+06															6908881		3402273	1.95535e+06	25073108	3.34151e+06	2.95472e+07	10699996	26968554		2960449		19722016		43143512	2.18537e+06						4658255	10807096
amb_Cage1_bin.98_00068									7.7923e+06					23044206										34950989	14078416																24566321																																																																					4.20946e+07	76499584		2.66869e+06					2.78734e+07																							7.87448e+07
AB54-7_Cage2_bin.110_02113									69371162	8778341					4.77819e+07	27281444			103620537		34457236				14727688	3.93882e+07		48538800	50227808	7.22826e+06	15767402																																2506588																								7.36588e+06						5.24924e+07	32100703																2493230	3.07728e+06	18355505	8203551		12829349	129774325			1.0482e+08																							2.87668e+06	22080106	150806457		8.58025e+06	2.7794e+07					18120346			130745505	3989617	34026908	34820795	16681779	61915462	7.28912e+07																												1.73488e+07					8.19914e+06
amb_Cage1_bin.86_00899									15478136	15741964			18375274	14302492	39746521	29849788	68501561	24423406	38085385	29815282		12240633	45672915	14223848	13042641	33849350	7650560	45758984		14469606	11157964						6.11077e+06	5169050	31742906		35416152		11604572	8985629	2.73766e+06		2.16583e+07	8.00227e+06	12918443	5.12666e+06	3.3264e+06			1.39172e+07
Mouse_Q78IQ7_S39A4_MOUSE									4.39858e+06																	2126864										4794198		7779163		7.70912e+06		5.4318e+06					3.23771e+06						5647407						1.74954e+06		3.74289e+06				3.3156e+06		901740						4.76016e+06		2055539									2.77012e+06									820371																	1.03404e+06																					1.06951e+06									1.14633e+07	2.77123e+06				2.46948e+06							2693588	2.33967e+06			454506										2814067					5.40568e+06						3.36984e+06
Mouse_Q9Z2X1_HNRPF_MOUSE									1532793
Mouse_Q9R0T7_Q9R0T7_MOUSE									7.1082e+08	4.68782e+08	5179792940	14014543463	360917193	1.88576e+07	17261395723	15010118764	25705332271	11694151422	4.27124e+08	22262610731	8.19461e+08	4876164613	4261934864	3587774837	350327339	12619918114	4979120289	11214371440	12660520058	7682315823	110983270	1.68179e+08	3518744921	12315945598	23403650976	8324386466	14110936450	9896559307	16946883231	8089666257	14112516091	12923966595	3.41388e+08	7927058084	6371063655	12836570227	3.95619e+08	2944735097	11162281209	1.67354e+08	569328185	10800078623	5.35677e+08	12058329076					11800066716	35041448988	22627239368	29741096353	30143750119	49059683933	13970333076	41716029356	28872943340	35515058349	17030084689	9982396165	8522194347	9755709491	5.27156e+08	8355583367	7999680806	15595190503	8109677305	9774789123	9761862618					7.62054e+08	4049924424	1226780384	20048583828	10454134067	10605758163	7.90156e+07	7.44606e+08	24173835269	15952416057	10364468382	162083489	2.47933e+08	6633783132	646098584	131881726	12956082897	979147557	16834824162	4891603402	384775341	196953160					3373993605	10547462790	167625947	16177996581	10118412910	5949356268	4884794801	3326764022	4745753416	6822007478	7028906992	13392567558	6485384528	6253165514	8883719291	14119905467	5912459169	9520003673	7886660642	5.36182e+08	11203552379	10603944682			15148300						890012809	1003406537	88292043	6.84209e+07	6.46539e+08	7.45428e+08	400352521	15254270774	1.92175e+08	10320480344	1964383870	6411200944	137331006	1103722060	2.51504e+07	652619583	62669758	13902631099	17145307290	9.70406e+08	7000015725	5934010346	10609776921	1559479899	17326320734	14384732107	15529123554	15691775515	5170817356	35268585	17360971682	14049777064	21971789010	9038660664	9163743370	15836090862	16821342104	14689679364	21506990956	4.6194e+08	1772340453	13238409873	12156787760	12819527773	16057936085	4.10127e+06				69505862	32505468		4195950754	317389436	337448280	45737593	5823643	4685598569	2706047712	295780172	1.12587e+08	747388200	8379991388	610774705	1.22786e+08	1.66302e+08	7.99994e+07	397244123	290430665	6263730395	6532130409	16224175637
AB112-1_Cage1_bin.28_02084									11352255		33839184	19453916	39465529								4.48435e+07	3.60203e+07	1.47197e+07	3.08328e+07	6.91268e+07																																																											23415087	9.59882e+07	6.2687e+07				2.57353e+07	25493432																			8285170						4.96691e+06	6.8824e+07																										5283424									2.01846e+07			5.05504e+07
AB21-1_co.bin.253_01180									28872454	12131644						70977992				20575310			1.65752e+06		5.67479e+07			49579292		36237276																																		22369744																				12392101		21136232					16408660																					28292662				14011239	31322568	7594148																						799320			26479784	15015730		17697642		12307145				8447578	3.65994e+06		817118	13149612																																								6825964	7.38497e+06
Cow_Q3T0X5_PSA1_BOVIN									2860638	2.94182e+06
amb_Cage1_bin.86_00240									1.05341e+06	973646					2608724	1.69969e+06	1.30726e+06		1.11726e+06	1.68232e+06			2549144		2.07572e+06	1.42897e+06			1349134					1.11813e+06	964871					1.83348e+06	1501490								1.53884e+06
AB129-1_co.bin.65_00790																4486093			29722678	4.96494e+06			74249052	15126464	414364103		1.11753e+07	8410209	1.92332e+07		1.61714e+07										18138156																		2.34182e+06		92503144					338328386																		6870794	67013726		2.43774e+07		46202781	3.04556e+07	129056732		5.61313e+07	1.06663e+08										3.35134e+06						4.19412e+06	4.40483e+06	2.34764e+06	2.17741e+08	35452904	4.98098e+07	6.33542e+06	86957577	2814440	1.51032e+08																					2.9169e+07	4.56444e+07	8935622	1.82632e+07	9757023	1.64868e+06	337281760	2.65236e+08	164223131	1.17561e+08	8.05392e+08	4.97354e+08	361315870		88160882	23770167	118491200	149191619	4.81068e+08	2.5988e+08	1.431e+08	2.23734e+08																												127980616			7065538
AB112-1_Cage1_bin.28_00551									23785596	2.31883e+06	9.77964e+07	52747168	25005046	3.37027e+06							66409976	1.5798e+07	1.93534e+07	28682731	4.3384e+07																																																											32713974	76435399	41451804				67878112	227443325																			2.87997e+06		4992028				3.21973e+06	50623720																											2.88161e+06	3.89041e+06							3.89027e+07	3.94084e+06	4.5399e+06	4.78431e+07																																		7929078	27272062	7564325				3.14727e+07	10452327
AB17-1_Cage1_bin.111_00020									5.71728e+07	76674184			2.92421e+07	5.58875e+06							79684304	9497305	2.0379e+06	7224949			4.69118e+06			16143209																													9.59734e+06																									2.85085e+07		2.10803e+07		9499485		9620430																				32754209		14815458				6.4512e+06			1.47857e+07																					1.56781e+08	145827399	4.65812e+08	2.10271e+08	1.77301e+08	1.33249e+08		1.04748e+07					8.75346e+07	9.45084e+07	14423618	1.39735e+07			11612518																															10620875	5.2502e+07			3.2781e+06		5625453		2.24326e+06	3.11256e+06	7.01561e+07
AB80-1_Cage2_bin.88_00146
amb_Cage1_bin.50_01217									7.79586e+06	7.32121e+07	2.09818e+06	7242593		7.96622e+06	7.49509e+07	121734382	5.54928e+07	7.39919e+07	3.24833e+06	4.89661e+06	2.74285e+06	2961092	28469736		1.30535e+08	1.15128e+07	1.8954e+07	2.34169e+07	3.26629e+07	2.70244e+07	2.07493e+07										28809307																		7295451	1.06901e+07		5.9623e+06		4.86411e+06				3.87171e+06																2.08352e+07	9240103		1.1692e+07	7.98266e+07	1.00316e+07	1.42682e+07		1.24116e+07	68911965	1.29454e+08																			2.17621e+07	2.10323e+07		1.21944e+06	7.03702e+06	6.18079e+06	4.62732e+06																					4321667	5.81757e+06		18578722			2.50344e+07	2.37359e+07	3.80198e+07	75967248		6.03247e+07				2.31272e+07	6.31884e+06	49336763	3.27167e+07	5.89302e+07	2.88507e+06																													35557920		31527651			12903285
AB112-1_Cage1_bin.28_00039									3.78109e+06												9820872			437586	6.42101e+06																																																											2.06524e+06	3.40777e+06					840572																											2.04596e+06																																			4.41446e+06			2.1294e+06																																									20046842
AB19-1_Cage1_bin.4_00647									673534	1.0959e+07				424747					1.08465e+06																																								2.22423e+06			191718		2959517				2.13869e+06																344201			376495		1482390			428913		899653																																														1.09227e+06	1.24451e+06						8354269			7.22063e+07	4.69088e+06	390070			5.60829e+06		1105777			4.42927e+06	2.91797e+07																													493316
AB59-0_co.bin.195_01246									16353360	6.66725e+06													6220416	4996703			2.35665e+06																																																									4.34413e+06						14643644																					10043457																														19890906		78040872						5354056								12445319		18556272																																						15714521
AB100-1_Cage3_bin.70_01164									898478				4.2691e+06	12789605	695793	905888			1.17661e+06	3.94914e+07		8.45727e+06						1.12389e+06		981338																														844812																											430056		7.19429e+06	1.32573e+07	2.06482e+06																			1.71839e+06					2.04254e+06	628995																								4.42237e+06		1.29863e+07		9.01533e+06	2.91157e+06									1.18986e+07	967817	1.60401e+06	4554421	5.06455e+07	822255	1.00378e+07
amb_Cage1_bin.28_01081									7834570		15169421		13192942								14838968	9280135		4719511	3.0334e+07																																																											6733349	3.2041e+07	19904608				14241675	36988793																					5.68939e+06					21141408																																			7.83883e+06			9033328
AB17-1_Cage1_bin.111_00003									4.08598e+06		5215923													6699446																																																												2.62436e+06																										3.13599e+06						3.26964e+06																								4.39899e+06	3.76516e+06			5327427								3.94226e+06	4250340
AB7-1_Cage4_bin.16_01040									1.25334e+08		188492564		92341054		1158200536	8.14787e+08	1082074291	6.38777e+08	1505714530	9.31181e+08	4.05134e+07	2.01058e+08	7.21597e+07	4.66784e+08	3.67532e+08	4.12213e+08	2.10057e+08	1195227328	9.39295e+08	8.57219e+08	1.41238e+08										3.44738e+08																			192699884		1.02125e+06	2.40812e+06	6792294		5648559		2.70572e+07														897533			2.58242e+07		1.07898e+08	199599957	2.62791e+08	17943330		6.79626e+07	3.38841e+08	4.09228e+08															2.9033e+06	8.68563e+07	106144561	1.00037e+08	8.80231e+08	3.9375e+08	1.78109e+08	1.95727e+08	1.79559e+08	1.35725e+08	2.17183e+08																					8.61472e+07			9096565	1.94232e+07	26877067	5.68079e+08	8.34865e+08	5.07856e+08	9.09934e+07	1207566932	1.35576e+08	1.51135e+07	4.20015e+06	2651062	5.16909e+07	1.95176e+08	6.70752e+07	1349262115	4.15544e+08	1.74836e+08	2.50555e+08									1.45086e+06																							9.1446e+07	55434976		59072790	1.04057e+07	28894030						317618				120082
Mouse_G5E902_G5E902_MOUSE									51679710	4.72125e+07	3740446			1.16602e+07					3.8152e+06		1.72022e+07	2.03598e+06	8795381		2251047	1.69572e+07		2.76082e+06	1.71353e+07					1.51834e+07		1.15145e+07	19773346	24987115		22489796				7.56325e+06	2.81013e+06	28766750	4802458	2.50264e+06			6.61186e+06		14842962	2.3886e+06							5.06956e+06				25135322						1.75253e+06		26682259		5.33732e+06			10072489	6.10671e+06					4.37422e+06		3.90336e+07			1.93513e+06	2.99855e+06	3385065	1.31085e+06		2.52185e+06	1.61422e+07			3.02829e+07	1.27994e+07			3.15529e+06		6743973						4434096		2.2621e+06			2.23034e+06		3.12659e+06		2.25407e+06		7.44678e+06	3.74514e+06	4.49531e+06	7.58051e+06	6291123	1.27931e+06	12023145	6916636	6.14371e+06	9107003	4.70374e+06									1.67001e+08	2.46536e+07		10701911	85116120	28681152			2.59652e+06			5152999	1.32983e+07	34274832	55612359	3.05931e+06	3.15909e+06		1.5264e+06	4659705	10746942	3.71586e+06	4369118	14750537	1.06579e+07	29190872	17002044	1.9576e+07	5055204		14300244	8453474		3.23351e+06	5.30785e+06	2.22417e+07	6258138			4610008	7046366		24303685	3.90251e+06	3.64149e+06					9439768						6.6352e+07	2.3826e+06			3.50956e+06			1.89817e+07								8428107	27176441
AB112-1_Cage1_bin.28_00045									9.35627e+06		70184301	3.9613e+07	3.92411e+07								1.07746e+08	1.1709e+07	8.69835e+06	5.76785e+07	8.71469e+07																																																											1.56546e+07	1.16506e+08	5.62489e+07				1.6505e+07	1.39043e+08																					1.19998e+07					1.54142e+08																																			2.40883e+07			47500886																																		1.12764e+06
Mouse_Q61391_NEP_MOUSE									3.18479e+08	7.88618e+08	2.43628e+08	6.2039e+08	3.53119e+08	5.12472e+08	1004328826	1370134440	2.66229e+08	610425229	4.84343e+08	5.3901e+08	471729313	257161479	7.92752e+08	5.00621e+08	3.55146e+08	5.9836e+08	2.13052e+08	491269276	2.86555e+08	6.15093e+07	92342066	4.11772e+08	3.68079e+08	4.6999e+08	9.05725e+08	4.80865e+08	1377704388	2.30437e+08	2.8907e+08	337733420	542725698	2.21675e+08	2.36985e+08	7.55579e+07	5.85711e+07	2.48373e+08	1.02996e+08	1.10955e+08	4.55667e+08	2.24344e+08	2.09564e+08	1241352898	4.39591e+08	9.90741e+08					117011844	1.88036e+08	5.80201e+08	1.03742e+08	1.77289e+08	2.59115e+08	2.92084e+08	4.49822e+08	1.03457e+08	2.59496e+08	565731964	5.18809e+08	7.50384e+08	3.06956e+08	5.37485e+08	2.80156e+08	1.09052e+08	242432423	4.91662e+08	9.0981e+08	6.29597e+08					3.46046e+08	2.6432e+08	7.27148e+08	403807357	1.71367e+08	4.55578e+08	100315238	1.23564e+08	2.64387e+08	1.88007e+08	2.74673e+08	3.73732e+08	4.32861e+08	5.76787e+08	2.48471e+08	4.03166e+08	2.36208e+08	9.07555e+07	1.02663e+08	7.16213e+07	4.65284e+08	4.35311e+08					2.70252e+08	1.74124e+08	1.1697e+08	5.89346e+08	9.9003e+07	1.67159e+08	1.3766e+08	2.17263e+08	7.62296e+07	1.18746e+08	5.2392e+08	4.59876e+08	4.13913e+08	3.10226e+08	3.81068e+08	4.39327e+08	2.10758e+08	2.45049e+08	3.02158e+08	4.17403e+08	7.171e+08	5.04779e+08									2.51835e+08	5.00837e+08	1.41712e+08	2.92088e+08	2.23672e+08	3.22204e+08	4.71758e+08	2.12656e+08	329519767	2.17089e+08	3.87043e+08	6.44062e+08	5.60958e+08	3.58017e+08	82600911	6.30109e+07	4.00102e+07	3.05373e+08	2.73309e+08	563977038	8.00313e+07	3.58402e+08	6.06058e+08	5.96221e+08	1365683342	1428279937	2092675460	3.80027e+08	7.02006e+08	4.04343e+07	1265055781	3.70254e+08	1390846987	2.26651e+08	4.71581e+08	493639650	1385805023	272633572	825487824	5.50384e+08	1119743131	7.35624e+08	1608089441	6.50113e+08	9.65779e+08					2.53973e+07	39024831	3.81366e+07	2.5055e+06	2.99273e+06	13927819	1.15103e+08	29548550			1.72459e+06	1.07338e+08	1668747730	996093176	2.57702e+08	5.01505e+07	2.33109e+07	1.78203e+07	1.3777e+07	38503315	5.06163e+08	4.64255e+08	9.01186e+08
Mouse_Q9D819_IPYR_MOUSE									5.5464e+07	8677713											40189364					7.95622e+06																																												3737634					1.22973e+06	1.19704e+06																			3.07786e+06	2166137		1.7669e+06		2.70136e+06					960498																																			52888925				5.23528e+07															28829753				615092		3.29474e+06	3.30179e+06									4294119				5.21316e+06	755034	1.06005e+06	5175678																				892070		296024						1.81616e+06	1.16271e+06
AB20-1_Cage1_bin.115_01995									2.02412e+06	1.15632e+07			3737723	5703657							5242983		3.21966e+06		2638838																																		16436564		3.61681e+07				2.35915e+07	2.65591e+06																																																																										1.64244e+06	6.0854e+06			1.56313e+06
AB112-1_Cage1_bin.28_01162									1521445921	1.13372e+08	2868376810	1785056142	3239045770	2.19986e+08							2494964657	111349479	1069133755	9.81116e+08	3221273899																																								4.26256e+07																			1383408998	4943997404	2288837905				459350342	4215131815																			5.42442e+08	5.37832e+08	9.76089e+08				6.82563e+08	4846835164																							3.09624e+08	2.4966e+08	2.11686e+08	4.75925e+08	3.69094e+08	257341772							1567037265	223660756	681358315	1713900062																																		3.69729e+08	1378200620	20036234					1666873583												2.0472e+06
Mouse_A0A140LHP0_A0A140LHP0_MOUSE									1508769419	2183947494	132426324	6.22774e+07	5.59773e+08	1186594178	5.72885e+07	4.55426e+07	192700810	2.36245e+07	39532287	66716383	3.77657e+08	1.14988e+07	1.45934e+08	80057328	1.124e+08	5.63294e+07	2.56918e+06	5.0981e+07	32720681	5.90263e+07	5.66684e+07	22444891	46799516	1.65903e+08	2.04119e+08	135161562	239820279	2.81791e+08	332528283	281844392	8.12178e+07	9.50469e+07	3.71691e+08	2.8783e+08	4.7417e+06	2.1513e+08	45078831	2.596e+07	9.25543e+07	1.22017e+07	1.08892e+08	126640173	101058271	2.36137e+08					1496459934	3.64065e+08	3.36664e+08	8.93685e+08	5.7676e+07	6.14907e+07	2.82867e+08	1.08309e+08	6.99839e+07	99973346	4.56879e+08	5.08864e+08	2.75638e+08	2.84873e+08	4.04099e+08	201350918	517021907	2.96183e+08	7.37101e+07	1.37152e+08	2.07145e+08					1134147419	3.9858e+08	1127776510	1.87654e+07	1.51578e+07	4.13104e+07	1.65639e+08	224946738	4.73183e+07	7.23918e+07	6.30731e+07	96037666	1.03989e+08	196418132	1.84854e+08	9.62484e+07	237279449	8.23807e+07	54519587	31856856	1.47757e+08	5.73185e+07					8.56627e+08	2.18549e+08	3.02569e+08	9.18977e+07	2.52291e+07	6.8823e+07	5.46059e+07	1.41267e+08	15613560	37664034	8.33372e+07	220201548	1.02198e+08	3.83457e+07	2.25264e+08	1.62947e+08	7.18992e+07	1.62051e+08	144387953	76715755	1.47039e+08	1.57161e+08									1877691240	1327420653	1055162033	8.09808e+08	1142625692	1076106270	6.06202e+07	8.21851e+07	1.50585e+08	8.51547e+07	4.23018e+07	2.94272e+08	1.86317e+08	5.94392e+08	2.20502e+08	2.45721e+08	4.30713e+07	4.3247e+07	6.30901e+07	7.82954e+07	58222428	1.24033e+08	39064088	1.456e+08	2.82957e+08	1711821694	3.3356e+08	9.05256e+07	4.37389e+07		1.68194e+08	179657289	2.16659e+08	2.23598e+08	151014984	6.42222e+08	144198778	9.70574e+07	258573637	91668927	1.52383e+08	58724388	2.86573e+08	1.07443e+08	83236779				5.68903e+06	6.06865e+08	4.84744e+08	539033659	1.98575e+08	29183196	6.69495e+07	2.40851e+08	1.51588e+08	6.9158e+06	264290276	8.6226e+07	1.10974e+08	1431328034	8.69859e+08	1054692729	1.15607e+08	4.14228e+08	1.83045e+08	2.01774e+08	2.70136e+08	3.57801e+08	1260339589	1062442466
AB61-2_co.bin.115_00571									5308606
AB19-1_Cage1_bin.4_00388									9829321	3.26827e+07				6259065																1.75034e+06																													10296091																																																							4.49701e+06					3.09473e+06																					8087191			10404885	1.10816e+07	2.63115e+07	9676809	11015360	4474812	8.99697e+06		1.64493e+07		1.01229e+07								1.91468e+07
AB118-1_Cage1_bin.92_00021									3.84556e+06	604191	1889074		2.13564e+06	1.16185e+06	2.46646e+07	4.10396e+07	1.23963e+07	1.45074e+07	1.10579e+07	2.21981e+07		1.16624e+06	1.9171e+07	2.65271e+06	4236264	1.59001e+07		2.59384e+07	24276958	1.26024e+07	2711350		1.38574e+06		2267759	464283		4.23681e+06		2.64344e+06	6.47389e+06		1.17256e+07	1.06292e+06		769750	176343	4.51429e+06	547086	4.10865e+06	3022350	657434	2.02646e+06	1.15706e+06
Mouse_Q99K48_NONO_MOUSE									1.33612e+06																																																																																																																																			2.10904e+06
amb_Cage1_bin.92_00699									93833065	6.17444e+07	3.50104e+07	1.58949e+08	66529482	39967213	2.4324e+08	1.30914e+08	1.96576e+08	1.4271e+08	1.98749e+08	1.68939e+08		4.61146e+07	2.04091e+08	3.06162e+07	68333935	9.10543e+07	2.67847e+07	2.45367e+08	1.54959e+08	7.91502e+07	6.84221e+07	13473925	7.82774e+06	7803816	12632760	6.34004e+06	1.74163e+07	3.6207e+07	5.76123e+07	5.98673e+07	1.47882e+08	1.86742e+08	4.3458e+07	3.88111e+07	7415130	4.45495e+07	3.61494e+07	2.17528e+07	2.39821e+08	1.79813e+07	6.20633e+06	7.4114e+07	2.52333e+07	3.62896e+07
AB66-1_Cage4_bin.1_00822									1.11103e+06
AB20-1_Cage1_bin.115_00636									2606820	4.72826e+06		1.77608e+06		3981981							4.2578e+06		4458538		4.33187e+06																																		3.13613e+07	1.42311e+07	5.52018e+07				1.99193e+07	32525069																																																																										1.03137e+06												4.06538e+06
Mouse_Q922Q1_MARC2_MOUSE									932466	1.07728e+06																																																																																																																																		1.82598e+06				1.65075e+06																																																			1.48602e+06
Mouse_Q9D050_Q9D050_MOUSE									1.8102e+06	3.42769e+06																																																																																																																																		19501816
AB21-1_Cage1_bin.62_01236																					1.27631e+08																																																																43513728	4.38371e+06																																																						1.6359e+06	4.02266e+07		7673498	6.14912e+06	9021064							20504331	4.34776e+07		8.34137e+06																																			55314460	20115842				1.24325e+08	54806268
AB20-1_Cage1_bin.115_00198									1.73385e+07	5.18985e+07		45704634	9.55896e+06								3.26908e+07		75963068	5.03857e+07	6.25194e+07																																		1.37017e+08	1.64847e+08	353611151				1.4659e+08	1.64873e+08																		1.60343e+07	1.11876e+07	2.03428e+07				2.11418e+07	5.88958e+06																			4.80293e+06						3.03686e+06	3.1803e+06																							60829616	1.26439e+07			2.32515e+07	1.06449e+07							15881654	18264807		25813859
amb_Cage1_bin.92_00849									19284565	5.06562e+06	5.9751e+06	13120807	8919461	21064709	10113191	38915080	7305251	6129312	18346874	19883144		6.1752e+06	45491674		2.44869e+07	12214622	4239208	162634064	1.06161e+07	7080023	4.3115e+06		798915							48551156	25093457								10593744
AB20-1_Cage1_bin.115_01865									3.92759e+06	1.07093e+07		1.94291e+06		2.0058e+07							1.87494e+07		18740987	539874	1.66193e+06																																		4.26121e+07	1.61425e+07	4.53442e+07				3.8189e+07	7.03885e+06																			862478	3230240																																																						4.84542e+06					2.20149e+06							5.26513e+06	869410
Mouse_P01808_HVM38_MOUSE									4732909	6282385	27135204	17050656			11247714		3.6391e+06					5.93264e+06		19103142								5959501				11144928	18008806	3.9836e+06		11207880	34926880	13520471	16264073	4.17229e+06		23836710	12258015	5.13543e+06		10062512	18047652	2.09269e+07							4065148	9418046			19964380		1.74722e+07	31736984			4858481		6043472		8746345		4.11033e+06	6544061	15847941	4.6796e+06						7339403	41852016			29170240		19047546								24198766	6875056	8962851	2.58344e+06	7.27072e+06	5419744										5.18623e+06									3.26148e+06		1.86272e+06		1681794	8.13294e+06		5427100	5309149										4.37344e+06	3162006		14946183			8058185	14681828		5743829			8703185		5373200				4.417e+06	2.72101e+06		3.52445e+06									5330643	5605436		5.897e+06	3.3344e+06		1.83976e+06	9607636		19200964	12296108	8640733	13037774							5928502				12998545			14750027						24403544
lowQ_bin.43_Cage2_BGKAALBD_00297									11304156			16375622					7.63688e+06	41165856				10050994					3.99473e+06	19021006	1.54475e+07	2.53929e+06																														1.93783e+06			3.4825e+06			8.00035e+06	1.36565e+07	3.40078e+07																	15512358	14452715																																																												3.27388e+06	10776832	7.77701e+06	15944634						7153447	2653607		3.43258e+06	2.4658e+06	8903611	13686113																												13079411			8.6028e+06	9859688				6.93733e+06	107812899	697682
AB98-1_co.bin.105_00215									21028134			72584103	1.68464e+08	70140256		3.12713e+07	7.26049e+06	2.71937e+07	1.1736e+08			40462584					4.54818e+07			1.60018e+08	1.88258e+08																																																					7.91726e+07		20756246	1.43085e+08		216207251	1.19561e+08	3.41989e+07																				53912944			1.25568e+07																										4.37533e+07		1.72209e+08		5.30384e+07		2.35232e+06	9.91155e+07	2.35206e+07	76856912	61978243	1.83551e+07			1.2681e+08				12563596		1.79592e+08
AB118-1_Cage1_bin.92_00976									3.73564e+07			2.65372e+07	24809184	107585488	5.08999e+07	5.41052e+07	4.48898e+07	27099349	4.78237e+07	44615898		8124871	4.75037e+07	31299033	42221421	4.20941e+07	12805892	38465983	3.55597e+06	2.65376e+07	7.50568e+06	7201847	4.02414e+06	7904173	19809515		9047809	9900060			3.38819e+07	12481909	26280029	14602363	4.96077e+06	11490318	13874362	7717945	85310631	8234250	8659659	85495878	9153272	14648148
Mouse_P01639_KV5A7_MOUSE									84904604	1.60439e+08	36485242	66167651	28316680	32485996		2.81982e+06			6394027		34617972	6939716	75097715	19448164	115466971		1.44767e+07		23306882	35336011	21780760	101686696	5.21943e+06															6695916	1.08368e+07	9739115									91522980	48598090	17204808	9837521			22688174	97584468	3.90788e+06	6.86709e+07	6.08385e+06			4567043			2.44246e+06		10845059							1.26065e+08	81464166	55871368				20762466	51143928		40219495	46016038	19662078								4.01976e+06							56580562	1.96151e+07	25735288			7537426	7.77039e+06	20394380	3.95073e+06	23454514	7.09732e+06			4.552e+06	1.27646e+06	971997		3.3457e+06	897191	8624740	904216	1270365									123104600	81892159	10687162	20569212	31689278						16090594		12219990		18877088	15975402		51175728			26780834	19235274	44002156			6433351		7071129								16670692	18267688		8353666			42256446		9628760						35065404									124993148	60071916		15498186							5.10093e+06	6988933
amb_Cage1_bin.50_01480									8411043	45999868			5.14889e+06	16130656	35289964	23750079	1.56976e+07	1.00538e+07			10855925		4.53238e+06		1.71778e+07	3368841		1.75973e+07	1.57966e+07	4382989																																																						8431260		9509529				12596458	64554808		7245523																																															6651546	6769569		12299129	5772772	6.73811e+06			5.21861e+06			1.3593e+07	5.29487e+06	5727924		6370741	7.86566e+06		3649691																															5.57048e+07	41859192
AB7-1_Cage2_bin.48_01636									706791		14155740						1.49647e+07	2165639	32248969	1.33228e+07					4.66533e+06		7.57714e+06	1.36684e+07	3.09703e+07	6928382											4.65277e+06																																														1.29873e+06	1049843	1.69569e+06					6300218																		160914	16886525		6.29926e+06		2539900																													3.14871e+06	1.23408e+07	8.8545e+06		2.35674e+07	1.5592e+07							26748393	8905602		1.10031e+06
AB20-1_Cage1_bin.115_01612									1.79475e+07	1.93191e+07													6262966	3.19137e+06	6924964																																																																																																																				2.6218e+07			7298938
Mouse_F8VPQ6_F8VPQ6_MOUSE									3446927469	3195741240	3925110836	5062679847	5356730922	3973535486	9152601345	5934800638	6300809185	6010876521	5480173078	4281294619	3733620527	2490306440	3693464333	4762645584	3181186022	6002045067	2496357491	5483887422	5653289748	3884002994	4154226106	8747607791	3957922131	13022099288	11979058312	10534893467	13441617831	8378316918	8218587689	16926257873	7577861658	11045020969	6330325479	11841110896	1372794297	11939443194	11251780460	4061146050	13783578786	5188327985	5833943979	14367890937	14021944608	7839754722		5.43118e+06		524592	2215117765	2213743780	4687617183	4020575948	2944650814	4594235515	3447695872	4622059277	3325826356	4287657609	9532863188	11251180244	9192514316	7396419973	10932451145	8591700903	5210858938	5936256640	9506508794	10460155307	9741320911				4.37479e+06	2985804330	1998221604	4175680025	3834917513	3446244820	4712377769	1211285650	1776621620	3339901689	4338682159	5449744364	7312744567	8408501093	9856549606	10770253364	10211569775	10824977888	3360817387	7440447428	2123634133	9354497605	9179619902		4.57639e+06	2.06491e+06	43027071	1880375988	1716082304	1639769145	3628643349	1859660227	2151718601	2067012838	1710737145	1996106534	2228875615	4371448305	2666476059	2603979882	3830905429	4139672920	4007917335	2401737650	3034827264	2769303867	3707587343	4514487341	4550320492	9.78232e+06	2.03493e+06	2.61917e+07						3123129323	2901598404	2703854971	2668095951	2850860204	3031502235	4877584085	6038905242	3841962349	1717582146	5401346476	4371255406	3633510346	2078098027	2731944054	1441040467	1815837713	3333885234	4557545584	5179127247	2256838468	3848129391	9903234540	6692722074	8284751239	11923666331	11773020440	8368848414	7693552701	1309993058	14420115624	9912288040	11335003181	7316196574	5305126113	14004238071	15466553660	9667190699	7380704670	7501263127	7843755457	11813963011	7715489892	11238406328	6687105625					1203387278	1046870046	2057832199	2665265796	3459878239	3429472604	2123251446	1212582411	1998578509	6281069114	2912958247	3364198658	20822921480	14623118490	14556260481	6873412365	3656026633	1971691496	3391204281	6443230196	6992249869	12687571952	10744293663
Mouse_Q8C6C9_LEG1H_MOUSE									2040630534	1783710189	2084420692	1531130024	1670208613	1279938731	4.38986e+08	1.71682e+07	6.13569e+06	1.68513e+08	3.49425e+07	3.79728e+06	5220350620	3.90596e+08	8.4719e+07	1793771307	4013395775	2.39805e+08	24760416	2.41065e+08	3.95024e+07	1.16014e+08	2.57978e+06	1.54851e+08	2.2009e+08	4.07278e+08	6.04874e+08	1443534111	2463280247	8.10923e+07	30987702	8.11246e+07	181660380	74977976	7.65892e+07	1.33342e+08	1.49129e+06	7.07107e+08	21144138	3.78918e+07	4.42196e+08	1.18533e+08	146263783	6.42612e+08	3.38146e+08	167303146				10034063	892161447	2770040309	2960559885	1089831809	9.87958e+08	431917129	3.60064e+08	1869936218	1765285954	899616603	5.06665e+08	1743489227	9546156324	1155867112	7.83821e+08	4.80229e+08	1124413059	1342877925	1083818417	1834845894	2039008895					4006132964	3493718730	6907398437	373829032	1877164396	1627467430	1884717321	3875050519	1525268825	1919251994	1860329761	4.31286e+08	528183653	3774634120	1.87803e+08	9.84916e+07	1.15809e+08	4.0758e+07	4.8975e+07	9.16373e+07	6.40497e+08	4.01464e+08		1.8875e+06	1620192	4.241e+06	4468419714	4512267095	5834235154	1186429010	9.19886e+08	1862642487	1633893886	6034706826	4.52366e+08	1614248665	9.15021e+08	6.13549e+08	2729255311	2.51376e+08	2.37043e+08	3.87124e+08	3.03481e+08	6.92085e+08	1.48978e+08	8.54686e+08	1100955501	1126773519	8647572	2.70646e+06			23347722		9.73431e+06		3085001238	3950409789	1522983576	2596067818	3063087239	3686975711	1911770340	1217059911	2307988745	2108916497	4124228566	3915664281	1401613771	2037593666	5367030873	4581126608	6.44264e+08	1220371817	2513077514	3431358883	6.98353e+08	1225705606	9.3357e+08	1073727118	1013235156	6177212281	7298122171	709122328	3.89546e+08	18787341	4.29344e+08	4.90118e+08	1040893844	7.81958e+08	3.12882e+08	4034158963	3245069570	244333130	256334292	8.64212e+08	1759663004	1468474798	1414869057	1328041728	9.59561e+08	8.44172e+06			21637009	1927303803	2887424169	1406664395	1366921262	1178714033	1650013300	1944296410	3591461396	1611795942	1243720840	1987186129	8.98637e+08	6399422276	8061837861	1956625916	1.99572e+08	4.04671e+08	2.72961e+08	6.75135e+08	2.75346e+08	2692072723	3152914203	3920856922
AB126-0_co.bin.76_00339									8.51823e+06	9778458				22329938									13155753																																					18974038						2.06979e+07																																												5238119																														8638144												15668535		9.56918e+06
Cow_Q3SYU2_EF2_BOVIN									12549928	2.19067e+07													7387901						3866984			2.26072e+06		893151	1.05769e+06	1.13586e+06		1.09618e+06				2.46446e+06	1.99116e+06	3769434							848837
AB20-1_Cage1_bin.115_01022									28755822	3.79043e+07	4.57346e+06		9364137										2.87999e+07																																				8.09487e+07		6.80719e+07				9.1747e+07																			9730044		9228147																								13204609		1.83785e+07					18432796																							4.37682e+07				5631641									7.4558e+06
AB62-6_Cage1_bin.76_00491									5.08095e+06		10275078											3378040
amb_Cage1_bin.50_01599									3.23317e+07	4.11859e+07	7.93398e+06	44939370	43286604	37156873	77182193	1.49691e+08	1.38324e+08	1.13298e+08	2.1247e+07	4.58106e+07	39511466	8.62344e+06	27482189		6.30989e+07	4.8618e+07	2.01512e+07	7.00598e+07	63895766	1.96441e+07	1.6186e+07										6.0109e+07																		5676329	4.47003e+06		5.17756e+06		9632729	14383079		485911	988188																3.41884e+07	2.41163e+07	7.02614e+07	5.05428e+07	1.33987e+08	7.18479e+07	5.14522e+07	1.20524e+07	74346006	1.5042e+08	1.30754e+08																3.64506e+06			1.94826e+07	2.43222e+07		5727969	2.20239e+06	8.74598e+06	4.52143e+07																					5224989	7554669		3.92792e+07	8868962	49746056	6.99726e+07	4.3077e+07	7.44738e+07	6.45758e+07	97958260	77108046		3.11241e+07		46012962	16879530	4.73213e+07	6.03461e+07	8.10731e+07	2.62857e+07	2.42016e+07																												77125773	1.68069e+08	172289460	3.24708e+06	12963771		324624777	17443376	4.35877e+06
Mouse_H3BJQ7_H3BJQ7_MOUSE									2.01754e+07																																																																		3.02165e+06																																																																														80472990																													1.20854e+06													1.89981e+07						2.00358e+06										570874
AB58-4_Cage2_bin.87_00684									8282796														4.7582e+06																																																																																																																																																																									18899202					10389571
AB6-1_Cage3_bin.98_02018									573394	819406				200321							8.16229e+06	1.04448e+06	811269	2.59012e+06	3130056																																		3.23722e+06	2.47176e+07	3.98143e+06	3.71934e+07	6.76896e+07	1.2769e+07	4.18097e+06	9.65119e+06	6.53005e+07	1.02741e+08																			90518.5			1.47676e+06																						895652																												1.18634e+06	694616			600774								786449																																					1.66176e+08	1.59664e+08	13529930	7.82643e+07	119539101	3.4003e+07	110420530	2.30288e+08	1.39378e+08	477869420	80725860
AB67-1_Cage1_bin.13_01593									3.45902e+07				1.67516e+08	2.58061e+07	3.86346e+07	3.67147e+07			102388948	5.02264e+07	1.04042e+08	5.7002e+07		1.87902e+06				4.1466e+07			1.61676e+08																													1.05925e+08			4.99301e+07					2.51976e+07																						1.42092e+07		8.52295e+06																		1.16503e+07		4.74097e+07	7.17092e+06		1.83863e+07	3.96304e+07	12120276	1.17034e+07																						1.01409e+08	1.27034e+08	3.83772e+08	3.27957e+08	4.07651e+08	3.08309e+08		6.69361e+07	1.56438e+08	1.1318e+08			7.80701e+06	66565985		9.3545e+07		8.39827e+07	1.24042e+07		3.44405e+08	2.73534e+07
Mouse_Q8QZT1_THIL_MOUSE									3.30975e+07	3.7147e+07																4298010						1.76268e+06			8.91431e+06		6313146	3.83179e+06	3.25061e+06				1952867	9324814		5.97072e+06																							1621595				4211919		2.94155e+06		6.68597e+06	3.20931e+06								7.05592e+06									6174259	5319243							219643		4.46059e+06																					773117		858823	1.58909e+06	1.31831e+06										3.19791e+07				2.91173e+07									14992867			1.97911e+06							799062		1757319														1.68986e+06		1.20237e+06																														2.74655e+06
Mouse_Q9D1A2_CNDP2_MOUSE									1.20828e+08	1.17215e+08	5433227		13901878	35198290		10269680	10785340		7664041		4.01909e+08		10250350			3572236	2.05162e+06	4.41213e+06	21854298																						827088										14272591			5.0997e+06					3.06271e+06	2.04897e+06	1.55607e+06	1.18836e+07	4.18564e+06	425973	2.3073e+07	392415	2.78683e+06	40428179	1.22328e+06					1.01949e+08	66734887	264498751	18566652	18443726	64811698	83854010	169287686	8569194	13647619	15107689		1.70927e+06														2.78208e+08	128160066	278634804	4.59336e+08	6.72835e+07	2.5172e+08	86087503	167210635	1.27232e+08	85311954	34487895	1.47244e+07	1.53669e+08	16559208	5.7428e+07	33511932	6.83875e+07	188042302	4.47138e+07	3.8545e+07	130379671	1.91795e+07									3.69653e+08	1.41511e+08	3.07638e+07	426951095	1.97071e+08	64792545	61579345	62538245	2.71594e+08	23031182	171389601	101182648	300639043	1.64335e+08	49094703	45865227	3.06778e+07	22226363	76107091	71352063	61929518	9.3269e+07				1.20179e+06										3964650				814108			3.39907e+06							21845396	1.95038e+07	35749844				40017736	18783506						5417803									297083
AB118-1_Cage1_bin.92_01077									29187481	3.33071e+07	1.80875e+07	46072389	24297470	70335860	1.01364e+08	1.04587e+08	9.7834e+07	59538802	7.33416e+07	55442175		3.07265e+07	51655736	18668072	7.57208e+07	5.63245e+07	8.50741e+06	1.30203e+08	9.2361e+07	39382599	2.97243e+07	1.48018e+07	1.1259e+07	2.68041e+07	3.19982e+07	1941162	2.16798e+07	3.22218e+07	45304016	4.52497e+07	5.44466e+07	3.36899e+07	6.12959e+07	3.63867e+07	8.07987e+06	5.53385e+07	5.07547e+07	18715235	51816865	1.76102e+07	1.14511e+07	6.98523e+07	4.07235e+07	15999557
AB127-0_co.bin.197_01386									38726477	2.09163e+07	2.77461e+07	43057078	9165960			6.80522e+07		10547944		5.25856e+07	111444184	1.15704e+08	2.82902e+07	2.5943e+08	7.7679e+07	1.41945e+07	18643124	41315646	11243073	19042061	9838528										6610390																								394734	1.3758e+07	2.22328e+06																	1.46519e+08	279309421	1.62336e+08				6.29775e+06	1.39651e+08																			2.46952e+07	9.77103e+06	2.1492e+07	1.87031e+06	4780763	2.42938e+06		8.95911e+06	6.67172e+07	3.92866e+07																					1.08295e+07	2.21147e+06			11188160		6.27222e+07	2.14488e+06	90329204		15276893		6.87665e+07	150882	123753758	3.13489e+06	2.60375e+07		534397183	24045030	1.68063e+07	27680487																																			33414442
Mouse_A0A1W2P768_A0A1W2P768_MOUSE									262993113	2.49578e+08	873127		2923808	52327029							74924094		3.98426e+07			37174188			27283387															2.6408e+06															4470230		36178863			12993321	1.21653e+08					1.59365e+07														3.20952e+07	43569426	239792475	3.78738e+06		4969241	3.10705e+07	41226510	20272789	1.45146e+07	27372617		1.03775e+06								1.29463e+06						19464974		1.09764e+07	1.99238e+07		14275041	5.24208e+06	1.1062e+07		6.3978e+06		674458						5.14613e+06			5.79542e+06	1.82193e+07									160012411	3.3974e+07	1.37354e+07	1.05472e+07	364102013	68361348					10513757	7.64817e+06	79986515	9.60297e+07	3.48607e+08	3143954			3.85167e+06	8.03434e+06	2.76296e+07	26897893											2.30401e+06			3.81325e+06	4.06529e+06						2.80821e+07		727295					2.06899e+07	5.45146e+07	65508936	23687244			386299028	63236477		64782359	7.95202e+07
amb_Cage1_bin.60_01416									4333221		21636067		46494954	4.80893e+07		53467154								1.40017e+07		5.95659e+06	3.47397e+07	2.27303e+08		5.38841e+06	24479420																													3640722	3150593																							3.0657e+07		28318819	36479390				18512121																			3.91782e+07	1.10138e+08	118637442				33666068		2.69828e+07	7420574																					993600	3.0193e+07	8.2419e+07			1.22999e+06		3.56714e+07				80908551			1.62682e+06			1.38196e+07		1.02007e+07		19469604																															22872784
Cow_F1N0V8_F1N0V8_BOVIN									22883686																													25044945		10092088						36495681
Unbin_Cage2_HKMOJPLM_10119									2.89823e+06		8141418				29479702	19408271	4.65448e+07	23475344	3.23675e+07	1.95358e+07		4333339		4.4118e+06	1.38415e+07	16752624	6.15812e+06	32504029	2.8937e+07	1.45252e+07											9891650																																														6.24947e+06		9428553			4348459	12005966	15506489																	1.42427e+06		8156116	8641079	4.84413e+06			2707784	6.52207e+06																											14336209	1.36066e+07	15212459		33075619						5.63749e+06		3.03944e+07	1.15517e+07	6294896	5545344
AB112-1_Cage1_bin.28_00817									7.16106e+07		1560131590	7.24644e+07	408344870								3.86032e+08	7.34748e+07	5.76124e+07	2.78818e+08	3.80805e+08																																																											8.24795e+07	5.20847e+08	2.58667e+08				1.66171e+08	592692435																			22709879		4.9571e+06				1.7933e+07	248370120																							2416501			3676023									1.22306e+08			9.47984e+07			6.95685e+06																															53422068	35071313	2.21515e+08				60652252	209134511
AB54-8_Cage1_bin.57_00039									1.7094e+06	6474679		32698877	33470066	2.03918e+06		181145424		6.9e+07	3.51942e+07	76897879		3.41201e+06		20429855			86580298		35328984		143475307										5.02196e+07																		3.90654e+06																												16791085	12213197				3.98722e+06	5387832	1.65384e+07																					1.87435e+06	5.68483e+06
Cow_A0A3Q1M9M0_A0A3Q1M9M0_BOVIN									1.68041e+07	9126159	2.76184e+06																		1.22213e+06					1.56617e+06	3.84868e+06
AB127-0_co.bin.197_01141									1.1799e+08	1.78797e+08	1.76529e+08	3.02074e+08	2.58295e+07	1.64169e+07	1.04141e+06	3.2772e+08		88276789		264634843	91844682	1.59621e+08	7.28395e+07	3.01573e+08	113070551	3.01789e+07	1.13256e+08	1.58092e+07	1.47892e+08	2.80586e+07	8.98034e+07										7.40026e+07																									9503968		1148691																3.42469e+08	6.14683e+08	374634803				199635	6.77915e+07																			6.07726e+07	2.48052e+07	1.46487e+07		1220263	2.06039e+06		1.30994e+07	5.22886e+07	2.94048e+07																					3.84515e+07	12587978	303537	2.06284e+06			9.94839e+07	3.64793e+07	71180042		4.23042e+07		6.34659e+07		6.51662e+07	5.60658e+06	4.6304e+07		1.62951e+08	1.62724e+07	36732174	1940970
amb_Cage1_bin.57_01014									67768744	1.29076e+08	23625710	249809529	382015609	397830871		4.28036e+08		1.04809e+08	1531487669	155983000		1.63934e+08	79988323	85956546	1.01282e+08		78031601	25349226	1.20581e+08		104340550										79408009																																											4.84733e+07	6934651		6.9007e+07			62668868	17717981	2.09604e+07	23265978	57010113																	93147180	73854017		1.27725e+07	12878669	8.91797e+07																																	1.833e+07				10603690				4418697		29426179																																							16465415
AB93-1_Cage2_bin.44_00051									1.54366e+06			1.16094e+06							2732384			7.18982e+06	933250							1.48388e+06
AB53-1_Cage2_bin.25_00586									14136863	5.45031e+06										8933373															33295162				19991344																											10000583							79069600																			6454850																																																																																																													245783356
AB118-1_Cage1_bin.92_00028									7.66879e+06	8493600	7359109	3.67111e+07	8.82405e+06	6950434	76189198	7.69962e+07	5.39353e+07	45982980	2.20065e+07	48501639		1.41682e+07	7.56596e+07	3.15225e+07	50427337	3.37671e+07	1.2018e+07	5.49138e+07	20888817	1.90515e+07	2.2644e+07						1.12723e+06	4.92316e+06	2.18e+07	1.90571e+07	3.17938e+07		6107460	6.99401e+06	3258480			3.69345e+06	9147284	1.7293e+06			5953463	4388738
AB20-1_Cage1_bin.115_00362									1.60523e+08	202483758	3.9166e+08	9.28191e+08	171319729	75909078					1.71838e+06		2.65635e+08	3.5657e+07	5.68364e+08	170573706	3.77002e+08																																		4.30111e+08	1236573948	1004744595				5.06319e+08	1056719238																		1.76306e+08	274108197	203572062				5.28781e+07	126983471																			4.79217e+08	5.58451e+08	3.72959e+08	8839075			1.37363e+08	4.35864e+08																							2.77146e+08	1.18777e+08	96368795	1.2204e+08	79388270	96967101							1.26863e+08	6.39564e+07	113775308	1.54509e+08																																		17940587	12783963					2.79562e+06
AB7-1_co.bin.158_00856																	2.86347e+07		9.7292e+07	7.43755e+07		2.55268e+06			5.01482e+06	4.59562e+07	2.04786e+06	163459912	1.74408e+07	66171398	1.78807e+07																																																										1.16189e+07					80058041																4.8726e+06		4.7321e+06	19552785	1.14804e+07	1.06495e+08	37862580			2.28998e+07																											24615339	1.61201e+07	2.27176e+07		130075170	1.45262e+06					5.44012e+06		69883646	13502006	1.62196e+06	2.07635e+07																								173652832
AB19-1_Cage1_bin.4_00997									111343104	1.81276e+08	10027621	86405287	85472151	168696450		1.42371e+08	191724291	6.94842e+07	1.48423e+08	1.11099e+08	3.34366e+07	3.63868e+07	51081757	17663909	49058069	5.43193e+07	51419315	7.65005e+07	1.8125e+08	147794852	9.25763e+07										30331638																		2.27958e+08	116103335	2.08003e+08	1.91411e+08	1.91347e+08	1.87242e+08	4.64086e+07	7.3641e+07	76633596	9.43556e+07																70760296	38340831	5.56424e+07	88769767	1.09639e+08	85548929	34346593	12753923	73864878	5.23994e+07	30686392																46036353		44965990	3.48928e+07	9.80531e+07	3.18741e+07	16657837	21352074	8.11557e+07	9.13587e+07																					136828138	1.21596e+08	82941991	1.3572e+08	1.12539e+08	122956348	1.97376e+08	3.27509e+08	1.01665e+08	1.51589e+08	150250402	160085492	28274172	7.67872e+07	49812417	91168674	8.41057e+07	161073086	153880826	321225161	118105895	267052775																														5.51857e+06	1.57421e+07	8248056		10337348		19302457	9.52886e+07	15430605
AB96-1_co.bin.183_01075									29867398
AB74-1_Cage2_bin.111_00456									13039806												9889296						8.37339e+06		8433958																																																							17419108	3.65878e+06	14584298	19783670		9785866	25383990	19264304		16111440																		27998562	56737393	6179308			20477094		1.53196e+07	10573135																					40843264		14848201	6.79245e+06		22892078		17721940		14694466								3.15976e+07		11880709	1.86412e+06	9988323
AB44-1_Cage2_bin.73_00646									16573599
Mouse_Q9DCW4_ETFB_MOUSE									4.04794e+07	7.149e+07											4830869					3.1956e+06			5.04172e+06																																				1.42196e+07												25774560		5.17722e+06							11386887																																																						1.26299e+08				6.34167e+07	1.9326e+06							4445175	3.67948e+07	1.62578e+07					11295198																																				8.79434e+07
AB48-0_co.bin.177_01464									22478902	4831317											2.39921e+06	3838677	4593042	2263224	5.23768e+06																																																													1.93459e+06				5.7439e+06	4512397																			1.80712e+06			985470																																				5.70206e+06		23394042		5419054				6.65379e+06
AB118-1_Cage1_bin.92_00862									5.57204e+06	1.68499e+06		1.76537e+07		16655099	37156697		1.44014e+07			19345548			10114428	5633956	7.98504e+06	6757174				8.82633e+06		3.99312e+06					4.57803e+06	4312155	1.15593e+07			4.37254e+06	1.96716e+07		4.51483e+06		1.00023e+07	6.61728e+06	4182788	3.88777e+06	2.33126e+06																																				16000606							9076556		1.79124e+06			5.17611e+06																																																	5794964	13837764																																											22911030
AB107-1_Cage3_bin.59_00841											10523994			1.82221e+06							23277809	7.56952e+06	1.43233e+06		1.71653e+06			1.16383e+06																																																										881792			2.9042e+06	709832	2.77987e+07																				7.11682e+06					3.73454e+06	1.47185e+06		4.83317e+06																					1.54221e+07	2.81305e+07	8.93548e+08	1.674e+08	1.78739e+08	2.00939e+08	1.31147e+06	2.73169e+07	2.16783e+06	17949781	3.5541e+06	6.14646e+06	2.09994e+07	7271105	5.24927e+08	1.58466e+08		2.43167e+07	55425649	1.31164e+07	7.25041e+06	9487436
AB112-1_Cage1_bin.28_00867									1.38441e+07		23707248		31484328								3.83623e+07	1.00675e+07		31803332	45190429																																																											3.74327e+07	85895619	6.80471e+07				35116445	96445882																			3.00916e+06	3378386	4513567				3.16024e+06	6.6571e+07																																				3.2311e+06		30686178																																		9414124		43965344				38352249	1.51257e+07
Mouse_F8VQM5_F8VQM5_MOUSE									5292814664	4455728550	6485294702	2671572240	7972080318	2957201264	22753881783	10768784243	15379386765	5085590932	11209658412	1981458012	12987900845	6606337051	3702443712	9857592774	2734534321	10029997951	3360452404	11981675336	6692985767	6330611784	4638650902	2410019375	972360791	3097487344	2869297408	8409331824	5725861176	3317986005	1591400781	6689784725	4600790612	4058848298	1100597027	2479643759	3.3694e+08	7931751440	2401436843	9.90619e+08	4499572926	9.54573e+08	1834639005	2988097522	3564861081	2182245813					6798703333	4649117758	10328051989	7598466282	22198469770	7929137005	10626183053	9066754799	5494070928	13404846866	5170566509	3865473662	4496178432	2432530118	4565320205	1623272173	1616783830	1694441533	3098091640	3239514437	2941840413					10686890501	6973768979	10354293300	7148378363	6917979677	6856774077	5812201607	5374139915	5933979073	6961001412	9331263003	1818261023	2559565963	6243109688	3863896572	3326378574	2006516163	1239618160	2029548114	4.71412e+08	2740214204	2359233224					4716257073	5301696459	3720370831	12413756473	4985851717	5297723445	6312335182	4829218139	5145806799	4036371628	2589053979	3037656980	4129181989	2533408521	3636943515	3656210019	1910390831	5116150939	3424834511	3351495464	3265991163	3732040835									7949068621	6621496307	5913442896	6463621735	5309974572	3406005198	9731939550	5603620402	13442075596	5402239936	8156474322	6804702619	7066521125	3158790077	3697716445	1992808953	1827862297	4503702164	4975165558	6430749490	2542277100	3511432519	3803803327	3955581601	3367901008	12968272043	8747707705	6217676447	3175728047	7.64901e+08	5565745231	4224576014	5061266206	3693382634	1834338497	8136732498	7678486625	6200440405	3589178375	3606462579	3201283351	4607913201	3903458427	4484843646	2627620384					2259694729	2314175690	2271372136	4448441550	5736952323	3665093360	3272321757	2016916588	1821277768	8991951031	4566037195	7.2717e+08	6223939345	9103634238	4046666324	1394133956	9.01696e+08	4.00415e+08	1842676137	2278798642	2664385355	4066714699	3583374313
AB90-1_co.bin.113_01337									32533900																																																																																																																																																29472142																																										70769888
AB118-1_Cage1_bin.92_01043									4.56396e+07	6.59974e+07	1.72423e+07	5.01325e+07		3.72795e+07	83200942	9.20423e+07	1.57952e+08	45394993	3.3585e+07	65433980		4.0411e+07	86563531	28872749	4.4967e+07	9.28481e+07	9.07114e+06	8.4973e+07	6.74966e+07	4.5383e+07	1.39876e+07							4.53609e+06	1.86654e+07	2.35441e+07	58083636	9733475	33744035	97042696	1.89503e+06		2.70091e+07	1.37395e+07	6.47268e+06	1.45215e+06		2.49211e+07	5492594	15060596																																																																																																																																															1.84406e+06
Mouse_P56135_ATPK_MOUSE									21970770	17230838																4805067																																							10124351																																													1713844																														38532396				24118114									8511543	7.04328e+06		1.56354e+06																																																							7.8608e+06
AB118-1_Cage1_bin.92_00040									1840192	2344525	1.23138e+06	1.91563e+06		424563	2.83188e+06	5.21215e+06	3.40516e+06	2.66514e+06	3.27477e+06	2.61943e+06		1.3479e+06	3.17367e+06	969567	2.29277e+06	4.21407e+06		6118266	2.41216e+06	1.21855e+06	2.66493e+06			683886	969646			593567	811865	1.00899e+06	2.28756e+06	703518	955603	1.31976e+06		1.3051e+06			1.56029e+06				745176	626985
AB20-1_Cage1_bin.115_02037									9.68603e+07	5.4796e+06	100980848	7.36555e+06	2.09198e+08	5.09857e+06							180922482	6.38304e+07	18441831	1.4601e+08	8020856																																		148515068	2.79897e+08	1.78513e+08				201294420	3.65537e+08																		2.27778e+06	5.92256e+06	12564051				3.63412e+06	8.14523e+06																			4.67108e+07	1.27766e+07	3.79187e+07				2.72714e+07	5.37702e+07																							9.1191e+07	40186300	1.0409e+07	5.33813e+07	6.04367e+07	9.29767e+06							1.80301e+08	1.97939e+07	4.56446e+07	4.31208e+07
amb_Cage1_bin.62_00716									7.05308e+06												9.86579e+07		24993514		2.81843e+06																																		3.31811e+07		4.35e+07				17628726	5889984																		8.4206e+07	3.49713e+07	6.31585e+07				1.33282e+07	32732667																					9223143																												1.03237e+08	2.3897e+07		33700128	2.52396e+07	1.60263e+08							1.34847e+08	3.47227e+07	4.25268e+06	1.39439e+08					3586773																													12613777	19027438	108689300				7.00073e+07	1.81115e+07
Mouse_A2AE89_A2AE89_MOUSE									5526524	6.60594e+06											5.03932e+06					1.10181e+06																																							5.79391e+06				1.00934e+06						2194575																																																						1.68383e+06		2.28108e+06									3.67159e+07				1.63396e+07	4.57352e+06							2594382		8429734					1642546
Mouse_Q9D2X6_Q9D2X6_MOUSE									18781315	2.35181e+07			5058001								2.43604e+07					5.51058e+06			2.7509e+06				1157333	13959694	11022095	3.64347e+06	6.87054e+06		7460009		3.10423e+06	3.79075e+06	5978038	4556415		7841027	3.06078e+06		1.16676e+06	484838	3299485	5.39908e+06	4584675	2217810															7.77044e+06	7639202			4.80771e+06	1.66051e+06	3.06119e+06	1284721	4344384	3.33246e+06	2.75572e+06					3.79993e+06		24142770									15772196	6.59732e+06	2.50567e+06	2.64019e+06	5.6922e+06	4.5166e+06	1.20334e+06	653549	1.88041e+06	5.33539e+06	3.98274e+06																1.72184e+06		1.83588e+06	3.66015e+06	3.03869e+06	1.16219e+06	3137560	1.58339e+06	3.25921e+06	4461105	5.83022e+06									14927578	2.26433e+06		2.50467e+06	33040863	4718895		2.07162e+06					8.1613e+06	1.27811e+07	5604528		1.34788e+06			3.42011e+06	3400257	1.46731e+07	7.38455e+06	3.89101e+06	3713966	3.51651e+06	1.54034e+06	3.64885e+06				2.3884e+06	4340641		1.98733e+06	8639572	4920365		1407774	2.86798e+06	2.93914e+06	5589833		3659535	3304142											21418293				11344637		1.32524e+06	2.07949e+06	1.9909e+06							3.26114e+06	2239536
Mouse_Q8R1E9_Q8R1E9_MOUSE									4750361										6.09204e+06							3553784				4345845								8.13453e+06	6395295	9523225																													11432110		22977498	29564818			6.13523e+07	48627772			13633209					14952980	17489850	14748470		10029318	5640087	6691431	12075815	5.34776e+06							16457569		7829061									11279759	10879553	14824176		4231227		2347723	14703461	5.38242e+06	16517936		6689662	14566052	5416594	9506659	31088033	6209183	12789212	28963442	8.06342e+06	12090322										14047218	13265001	12795818	14489413	12309317	9793004	8581773	4.61995e+06		10229932	15204949	8968113	7655144	5.82768e+06	10679787	13060000		4.04662e+06	11553365		10387443			11699537	40031726	17902622		15009762			17574108																			22897932	27311104						25888728					42331992	40789796	11020813					13640243			24374432
AB101-1_Cage1_bin.98_02389									3.34543e+06	825595				2.49384e+06
amb_Cage1_bin.86_00224									3.81837e+07	4.43824e+07	1.6479e+07	1.04815e+08	1.33818e+06	1.68014e+07	1.08299e+08	142735124	5.87033e+07	5.13613e+07	5.73717e+07	120889474		31152510	9.52375e+07	3.40798e+07	3.95653e+07	3.89508e+07	1.52497e+07	1.01047e+08	8.76415e+07	3.69387e+07	3.44851e+07	1.11999e+07	1.11832e+07	14702402	1.54969e+07	3.6326e+06	10572379	8.84538e+06	1.49176e+07	4.57083e+07	9.28786e+07	13524726	2.4951e+07	2.9345e+07	295349	2.57945e+07	8.5736e+06	3.52269e+06	3.3921e+07	5.85688e+06	3.85109e+06	45297137	2.03078e+07	1.64437e+07
Mouse_A6ZI44_A6ZI44_MOUSE									5.72045e+07	1.02007e+08				13699289												4.53758e+06									1.38001e+07			1.65799e+07						4698475		38538613																										4.10988e+06	7945231				4754490																		7068284										9.83689e+06																											28292202								2.02326e+08	2.44749e+06			8.31635e+07								10649180	1.64851e+07	46080589							1.94171e+07		2911522																			1.92222e+07		1.07512e+07
AB26-1_Cage1_bin.81_02074									1238054						1.40739e+06	2.71476e+06	2.19353e+06			5.12566e+06	7.17164e+06		2038922			831762			1.584e+07		2.75059e+06																															5.05772e+07	45504852	1.38928e+07	1.31401e+07	1.00847e+07	2.20049e+07	4.48856e+06																			1.10283e+06																																																					768217				9.35944e+06		3.12025e+06	479026					5.25971e+06						1.39384e+06																															5.72448e+06	8.86572e+06	3.2185e+07	1.99383e+07	1.1898e+07	1.87643e+07	7.44645e+06	6.28e+06	6.0076e+06	16979622	1.49563e+07
AB112-1_Cage1_bin.28_01895									1.19911e+08	9177950	3.63425e+08	3.34959e+08	2.89327e+08								3.63327e+08	1.97053e+08	2.50671e+08	5.45208e+08	7.62001e+08																																									4630391																		2.03763e+08	8.71897e+08	4.40386e+08				3.67342e+08	8.36231e+08																			67909156	62165174	9.37425e+07				1.2759e+08	7.65819e+08																							28018475	31656783			22281832								1.66146e+08	2.9726e+07	37271948	4.07585e+08																																		2.74755e+06	2.00989e+07	5.12187e+07				404294460	2.42067e+08												3.53577e+06
amb_Cage1_bin.86_00072									14206486	2945334						2.5652e+07	3.67224e+07	41149666					25338057	11790706	1.90387e+07	14722915		2.09944e+07		1.22176e+07									1.62461e+07				8230536		3.41005e+06		1.02083e+06						2.87655e+06	1.88514e+07
AB17-1_Cage1_bin.111_00919									2.05364e+06		850991		639852									2.59733e+06	634906	3.66006e+06																																																												1.37917e+06						409755																				2.88635e+06							3.43424e+06																							3.08394e+06	1.84968e+06	529796	1.03268e+06	2.32946e+06								3078303	1.7409e+06	3.01571e+06	1702297
amb_Cage1_bin.112_02555									1.83841e+07	2.35564e+07	3825688		9.53936e+07	3.42971e+07								39563383																																																														1.7075e+07							3.2731e+07																				15662929	4864150				1.36304e+07
AB118-1_Cage1_bin.92_00336									2.42992e+07	2.91189e+07	6.82341e+06	1.10632e+08	2.67592e+07	8.0478e+07	1.25439e+08	8.19748e+07	110092346	55625915	4.94753e+07	6.90114e+07		1.74078e+07	98526485	2.06417e+07	7.14205e+07	7.36488e+07	2.45314e+07	1.29739e+08	8.35826e+07	5.35384e+07	4.26065e+07	7.98845e+06	1.14223e+07	1.2198e+07	1.39692e+07	1.04563e+06	6.53859e+06	1.516e+07	2.85327e+07	3.77812e+07	8.90059e+07	1.40264e+07	3.07617e+07	3.16737e+07	4.99031e+06	2.50738e+07	1.11514e+07	3.17694e+06	4.86648e+07	1.01728e+07	4.84223e+06	3.83968e+07	1.59003e+07	2.7632e+07
amb_Cage1_bin.28_01487									9011980		8561813	6.02152e+06	15942475								17858454	5.28979e+06	6470497	12617997	22370496																																																											9251420	19612380	17696782				10190991	25467074																			2.15745e+06		2.0382e+06				2356371	20750542																							2.54418e+06	2.33755e+06		2.61212e+06									9935026	1.67527e+06		17223000																																		7.02359e+06	8268181					18437912	1.62144e+07
AB20-1_Cage1_bin.115_02072									8.95381e+06	23621160	11060659	28831679	3.16245e+07	18924335							6.52037e+06		2.66615e+07		4.82613e+06																																		59790863	1.3458e+07	4.73601e+07				1.36193e+07	21344520																																												2.09e+06																															3.18885e+06											16820516
Unbin_Cage2_HKMOJPLM_59764
AB41-1_co.bin.3_01598									9530079	390727	15759566		1.78883e+07	1.94909e+07								6554794																																					6.71617e+07	15576761					4.31454e+07	857957																		9.39921e+06						2.37611e+06	30754595																			858621	13221562	4.30317e+07				9255130		489372	5.18291e+06																						1.17957e+07	1.91337e+07	1.09254e+07	1.46273e+07	3.02251e+06											1.25886e+06																																																				1.02352e+06
AB112-1_Cage1_bin.28_02017																					32708203						1549757														19914940																																												21047719	6.3457e+06				4259594																																																														1.41477e+07			43722849
AB20-1_Cage1_bin.115_01744									8624718	1.54862e+07	2.25641e+06	93996072	58607024		50943096				10393260		48793674		7.49809e+07	3.90565e+07	99076029			39469764	38430913																														54664800	1.27039e+08	179350126				105968190	1.06009e+08																		3.8142e+07	62150736	68967718			24306018			5292608	4354268																	39620281	2.10979e+07	1.69698e+07				4.67867e+06	64650894	2.63625e+06																						14655743	31777991		14337492	5504471		3.06412e+07	13797432		424748			8526776	43097375		45024549	347079		24375432	6.59167e+06		19849874																														29494416
Mouse_Q8C166_CPNE1_MOUSE									4.88668e+06		468597									608682				765626		445319								516211												819784																																						3.54054e+06								261006																																																2043799	704019						3.06227e+06	5.83416e+06				1.22444e+06	1.26261e+06		673505				6.31724e+06
AB127-0_co.bin.197_01560										4.83008e+06						11982946		10454244						2.15285e+06	4310757																																																											1.17271e+07	11679248
AB5-1_Cage3_bin.41_01691									10226938	15643051	3155744					2.67118e+06							1.32911e+07	1.58972e+06	5.43011e+06																																		7438299		17672962				5.80334e+06	6224255																		3.90445e+06	3.04687e+06						2.90928e+06																			2.65875e+06					962908																									1.53275e+07	15338652		7204860	13528643			6245417		1.55224e+06				12608104																																				303418930	4.11352e+08	145620266	1.59406e+08	103015503	179628761	3.05488e+08	3.38079e+08	3.83994e+06	110909517	1.82607e+08
Mouse_Q80Z19_MUC2_MOUSE									1953317189	2820962908	742487037	8.01272e+08	1467564233	1909496302	6.71151e+08	753932570	1181312225	5.88372e+08	4.70415e+08	6.44075e+08	2726437261	4.65578e+08	1398250203	5.63445e+08	4.6358e+08	963720752	3.76648e+08	762697177	1008862210	4.66661e+08	6.35387e+08	1192392067	3.98832e+08	2519925239	1555977367	2553270747	2938628195	1617962071	1764041528	2334062370	8.38832e+08	2305249696	1027765188	1698912465	3.2761e+08	3604523938	1066723080	2.56313e+08	1179603750	7.42015e+08	8.82383e+08	1683178922	1898066655	1617933303					3.70134e+08	636432459	6.50315e+08	9.37603e+08	6.48179e+08	3.44349e+08	8.03386e+08	432230290	3.61681e+08	4.73419e+08	2003136499	1903915982	1287933185	1520750569	1877080491	1590113465	1033807577	5.35478e+08	951991062	987594154	7.64404e+08					9.99382e+08	9.53147e+08	2594934639	4.60558e+08	3.0436e+08	181594594	5.14201e+08	5.53653e+08	2.26969e+08	302400504	4.01858e+08	9.01466e+08	1102207268	2002133855	1543237098	1263017292	1022449212	4.44644e+08	7.15523e+08	3.74078e+08	9.3459e+08	906966416					4.90932e+08	1.3871e+08	2.68974e+08	3.07243e+08	2.28803e+08	178565105	1.23392e+08	249726119	3.30259e+08	1.69731e+08	5.20174e+08	7.92972e+08	6.75068e+08	4.13797e+08	7.93681e+08	9.12152e+08	3.1277e+08	1595150702	5.02315e+08	622665108	8.57595e+08	7.45578e+08									3021803663	1502798512	1044895719	1012396096	2774884564	1150860885	8.19753e+08	7.71626e+08	3.65104e+08	129223602	6.1306e+08	1.75219e+08	1503268395	2390083570	4.68295e+08	2.16248e+08	6.08573e+08	1.95517e+08	7.47274e+08	1318928069	7.71261e+08	1153462468	1066142437	1304770181	1055991715	3160495043	2301532856	1621894672	8.13864e+08	4.23997e+08	1388009592	1528252553	2208439434	617530851	5.24973e+08	3900226718	1903170909	771201181	1134106857	8.66694e+08	7.64241e+08	8.92897e+08	1038265400	1320239879	6.39402e+08					4.52968e+08	9.68323e+08	1614065438	6.91217e+08	8.85013e+07	2.45442e+08	1940887966	1010923950	2.13533e+08	3833508443	8.07016e+08	2.81947e+08	5084073491	4463880714	3493951468	1763659134	1068657510	4.04164e+08	1862044185	1889629094	1684334213	2949841361	3113734431
AB94-1_Cage1_bin.112_02005
AB129-1_Cage2_bin.113_00143									4970816		8990134	8955171									10440679		7041395		15869783																																																											8148212		14031470																																																																					5994854																																		15693644		5.65716e+06				21774352
AB19-1_Cage3_bin.112_00831									9094195	1.76214e+07						13732910			11661275											16441880																													1.4715e+07			4.4921e+06																									5096482	6651199	8416890																									7.46028e+06				5418539																						11218852	1.95448e+07			14482325	560130		37812855	1.99718e+07	7984971		17917988		5.0108e+06				10843409
AB112-1_Cage1_bin.28_01163									2.64985e+08	3.44192e+07	1957594216	1472193379	1231793258	8693532							1968571200	3.98045e+08	7.67459e+08	8.76429e+08	1049918177																																									15063810																		230529234	1349893541	1815670739				1224073049	2773203542																			5.30018e+07	3.28832e+08	3.18942e+08				1.91858e+08	1405036117																							32576794	1.94654e+07		2.84461e+08	102900852	1.76207e+08							1035985985	155949989	86468072	499016656																																		182999620	870756805	795737726				921925621	4.18089e+08												7596946
AB19-1_Cage1_bin.4_00908									27822065	100089458		222073034		112037064		2.00332e+08	1.62153e+08	4.35098e+07	236635619	7.74168e+07		39421032	21654109	8170871	30436337	33432135	3.2163e+07	5.5681e+07	8.40557e+07	1.67981e+08	3.30942e+06										22054736																		1.82083e+08	3.825e+08	3.44946e+08	5.96096e+08	514126657	6.50631e+08	9.86531e+07	1.95011e+08	3.40756e+06	6.63875e+07																1.9657e+07			1.62958e+08	1.92393e+08	4.14016e+07																					7.01592e+06		3.86117e+06	83047248	1.91592e+08	8.57167e+06	2.03056e+06		8.5829e+07	1.08094e+08																					4.62637e+07	5.70521e+07			16540646		1.326e+08	2.83583e+08	9.44099e+07	1.47443e+08	8.43378e+07	1.40817e+08		2.65788e+07		6.82863e+06	2.78611e+07		150221616	5.23022e+07	2.73317e+06
Mouse_A0A140T8P3_A0A140T8P3_MOUSE									1.14286e+06	3.95062e+06	2.00421e+06		3.70989e+06	670041	990797	3.59718e+06	1.60326e+08	1.20868e+08	3.05146e+06	6616837	3.64884e+06	1.07695e+06		13798993	6.85403e+06	1.1068e+07	1.06398e+06	977470	1.03001e+06		1.04336e+06			537807	673145	4.34383e+06	3.65074e+06			1.29258e+06	89669488	1.44039e+06	1643528		548801	3.20052e+06	875955					1.73206e+06	504161						3.415e+06	451241	839467	5.236e+06	122412188	5.72593e+06	368842	8.00963e+06	4.93446e+06	1.49546e+06	3.92653e+06				832329		220933	998448								2.09073e+06			762352	8.44697e+07	5.27272e+06		2.55225e+06			939815	3.18624e+06				1.31734e+06											826839		1.13044e+06	2161568	3.85454e+07	1.50442e+06		5.27455e+06	2.14764e+06					672430		403481			374978	901307	736472													399779	2.03194e+06	757585	2.0226e+06	583632	87982936	47498194		2.31138e+06	449820		1.16115e+07	5.19312e+06	768556	408279	780006	3.8915e+06	320324				1.22232e+06	10856269	1.85603e+06				489663	889574						1.75534e+06					2.08278e+06							633879			4.24203e+06	3.6598e+07	3.97844e+06		2.54361e+06	714196				5.57653e+06	9319562						2.18926e+06			5129868
Cow_Q3ZCK9_PSA4_BOVIN									6.29376e+06	1.1999e+07
AB19-1_Cage1_bin.4_00761									26845179	43093465	29028374	101741610	3.56548e+07	25702611		128445090	103438887	55245158	116773700	118178681	7.01043e+06	22952220	13483844	1.38655e+07		30875342	1.19406e+08	5.97734e+07	4.57785e+07	166988908	184185809										29633048																		57024389	142375008	169775116	409008956	253714914	4.79035e+08	35263590	93961718	53634776	201200939																1.84418e+07	17356212	14386047	1.56053e+08	1.13126e+08	77987039	9435618	7533129	45412183	82009972	104564112																1.19788e+07	12777693	11319047	3.30145e+07	4.24853e+07	2.05158e+07	2.12938e+06	5.36269e+06	5.26977e+07	74230815																					3.70894e+07	2.71611e+07		16321275	15534434	22940958	125352336	125906164	7.07671e+07	6.57953e+07	66964783	9.81859e+07		2.40995e+07			39197394	121361964	143109384	258118255	25294299	1.38619e+08																																				11768937
AB77-1_Cage2_bin.6_00557									17021562									11229952		16330047				12858413																																										15258091																									56622116		5768617																	20649500		9637043																														6.27365e+06								15917844		25078714						2.51617e+06	6.09407e+06	3045528
AB83-1_Cage3_bin.51_01495									125939656																																																																																																											21867905																											44904472										13943561		8.92487e+07																																																					846726
AB102-1_Cage1_bin.87_00172									15626573
AB112-1_Cage1_bin.28_01110									5331836		3.9724e+06	2.04992e+07									33547459	6895730	4547319	1.75615e+07	4.46852e+07																																																											6.25109e+06	1.67973e+07	2.76694e+07					5.395e+07																										36305753																																			1.17214e+07
amb_co.bin.119_00182									2.05719e+06				12218837	5581225								8.39572e+06																																																														1.96777e+07		4.6653e+06		8.77776e+06	51949552	1.59886e+07	1.35859e+07																																																	2.36011e+06	1.04644e+07	2.45664e+08	4.73795e+07	3.51444e+06	1.70463e+07		11941237	3.43485e+06	9.87647e+06		1.14633e+07		1.37335e+07	164212967	45144849		6.01282e+07	2.31977e+06		5.75164e+07
amb_Cage2_bin.38_00934									4317568	8.66037e+06	8.60759e+06	23855462			5.68123e+06	4.05493e+06				6.60385e+06	6.88167e+06	4.18196e+06				4.25456e+06		4.45115e+07	6.49947e+06	4.96371e+06																													3.1561e+07				11794763		13232143			28660390																2.01256e+06					1.41017e+06	470776																					1.9417e+07	5.729e+07	384221	5.71804e+06	3.41361e+06	4.98866e+07																								16368067	2.41073e+07	6.22944e+07	4.24815e+07	6.93123e+07	2.28004e+07		8.79573e+06		4.01139e+07	1.55916e+06	20178303		6.25495e+06	1.5049e+07	5484744	1.75745e+06	2.08939e+07			1.229e+06	2.93996e+07																																				7.62009e+06
AB1-1_Cage4_bin.63_00934									5.44064e+07	1.14515e+07	1.88042e+08	5.69808e+08	3.26668e+06		1693328320	1.93153e+08	419985430	6880009070	5.04215e+08	1.62545e+08	1.60005e+07	4.55297e+06	2.33205e+07	2.27774e+08	344905712	1.73369e+08	1.29293e+07	3345838508	1159070768	1.77303e+08	4.98406e+07										6042408256																										2992771													39415320				6.22934e+06	221865571	5.00137e+07	1151369181	7491192703	3262063863	1.87231e+07	169023654	1798802664	3965621590	5.33709e+08		2.83811e+06		1.03461e+07	1.06203e+07	1.71315e+07	1.44135e+07			8952386	1.28935e+07								7239003	2.16379e+06					1.22284e+08																											1.64962e+07		5.86146e+08	1463410789	1586629670	2586635918		2.5219e+08		2.56569e+08	1.71487e+07	3346246	2.69694e+07	15496899	6.60947e+06										5.43171e+07																						4598592403	2249980713	5417357203	21321059		5276111431	15804168898	7092477498
Mouse_P31254_UBA1Y_MOUSE
AB19-1_Cage1_bin.4_00991										1.36464e+06
AB78-1_Cage3_bin.84_00426										17465014
AB120-2_Cage2_bin.21_00216										17971928																															17585982		31037408				45982740
AB51-1_Cage1_bin.54_01391										2380581				2.34575e+06										1.81822e+06																																																																																												4.69652e+07	2.74597e+07
AB38-1_co.bin.95_01329										3.49087e+06							1.72284e+06														6.37582e+06																													394403																													8.35529e+06				17513493																																															5050146							2.10237e+06		12611024																																									10448960
Mouse_A0A1L1SQS6_A0A1L1SQS6_MOUSE
AB54-8_Cage1_bin.57_00563										7.25836e+06			15025231			18202319			3.89894e+06								1.30834e+07				68375304
Mouse_A0A0G2JE31_A0A0G2JE31_MOUSE										5143608					11699087	60659768		9750956					16081153				4.08469e+06		18510494												7.15305e+06																		3.52572e+06			18230440			4.67499e+06										6.86487e+06									4.085e+06			26064480						12919885																				5080473																																	7273050	8571556
Mouse_A0A1B0GR60_A0A1B0GR60_MOUSE										28197058					7.20833e+06		82533670				3.14646e+07			6.99146e+07		5.4723e+06	5427652					2.30933e+07		7.03503e+07	4.43977e+07	5.48645e+07	50013679	3730028	54798061			1.09291e+08	3.98428e+07	90274676		142694603	4.46512e+07	1.85697e+07	7.08198e+07		1.90763e+07	41306615	5.31593e+07	7.53256e+06										83531148					3.26197e+07		35429961	5.46933e+07	1.05348e+08	7.19474e+07	14905662	3.36868e+07		26715661	3.26566e+07					5.4878e+07			121895110	36510311		3.77154e+07			21355896		23471226			20093624	37154098	74532725	1.96099e+07	4.73174e+06		48514482	24178432					18094120			81423720		31323956	37393249		20004551					1.24948e+06	11043238																25734991		39491099		3.23356e+06		1.72124e+08	1.32316e+08	55134034		102033357		4.23776e+07	15820953	38615660				1.5327e+08	307263970		1.19148e+08	2.41419e+07	36079740		11091095	1.97499e+07	1.04384e+08	3.71647e+07		1.17801e+08	65382151	65626781	87509871	2.38884e+07	124172066	79684616	4.19331e+07	1.16293e+07	5.38858e+07		5.50123e+07		40528743									11674071	121754329	31423664			75815094	93052070	64089899	4.84542e+06		2.05895e+07	8.47582e+07	2.31291e+07	6.43942e+06	6.90162e+06	1.50626e+07	2.04786e+07		40944319
AB21-1_Cage1_bin.62_00625																					602280																																																																																																																																																																								862322				19328764						10087779
AB63-2_Cage1_bin.52_00276										3.84416e+06	7.16653e+07							3.73391e+06	3.51834e+06			2.60689e+07	5578810	3.56346e+06	1.0219e+07		3547793														2.99762e+06																																											2.37358e+07			1.0312e+07	1.05594e+06	8.82852e+06	7.25996e+06	2506157	1.66268e+06																			6.21052e+07		1.52944e+06	1.1348e+07	1188386	29543764		9.83507e+06	1.34969e+07																							2.07722e+07			26551460	2.77308e+07	3.35064e+08	1.32865e+07	1.96933e+08	152329816	224193472		8045925			14484793	4.54353e+08	1.95181e+07	1.53393e+08	2.68291e+08	252179252
AB54-4_co.bin.236_00862																2.41237e+07		1.06277e+07	105161959	4510036	10962004	3.24762e+06	4409518					2.12378e+07																																						6.23219e+06																		10604215					6.4047e+07	3.11733e+07	1.54064e+07		3.92208e+06																		10317971	1.33264e+07						1.67543e+06	1.99555e+06																							7.95889e+07	32066632		3.01282e+07		5.07062e+07	6670697	5.48865e+07		7.89817e+07		2.4629e+07	6.8784e+07	1.20449e+08		9.28766e+07	3178137
AB81-1_Cage1_bin.88_00621										6.648e+06			7.57041e+06									3.57459e+06		8082710																																			7297194																												5.60292e+06			5840787																					1.91333e+07	1.3275e+08																														12893228	5459719		3.04385e+07			1.79896e+06			12812508		3561491	1.94186e+07
AB38-1_Cage2_bin.23_00688										5.45797e+06			12221280												13814705		6442783	14205467		15805955	3.17221e+07																													4.72129e+07								6.802e+06																5105647			844084		1.95716e+07			9952152																																																													2.73254e+06			7.7567e+06		4948736	4096130
AB20-1_Cage1_bin.115_00008										6.91847e+06											1.00134e+06																																						2592485		13016587				5.79282e+06																										344125440																																																														2.83192e+06
AB101-1_Cage1_bin.98_02422										3.8637e+06												3.08933e+06																																																														2937237																																5.80437e+06
Mouse_Q8K183_PDXK_MOUSE																										911266																																																																																																																		501929				2.81333e+06
AB97-0_co.bin.112_00964
AB82-1_Cage1_bin.42_02084										732631																																																																																																					5.5145e+06
AB55-3_Cage1_bin.83_01841														1.3471e+06					2.84728e+06				1.49475e+06					2.44005e+06		644964																																																																																1.69833e+07		4.84092e+06																																2072700	45038676																																															2.35398e+06
AB62-4_Cage2_bin.77_01788																									24087898
AB20-1_Cage1_bin.115_01176										2.88266e+06											7.32638e+06																																								21260690
AB127-0_co.bin.197_00956										1.97008e+06						1.69074e+07				7.29641e+06	1.47118e+06	1.84985e+06	1.98148e+06	9.3093e+06			1.07288e+06		1.0021e+06																																																							6.79487e+06	2.27986e+07	1.50697e+06					547106																																																							5254265	334657	1059581		1.16613e+06		5.31434e+06		4.19629e+06				9.39663e+06
amb_Cage1_bin.50_00156										11802642															1.08501e+07																																																																																																																																																																				9292991
amb_Cage1_bin.100_01784										5199185				24555786								1.60255e+07																																					45607778																														38827525																							3.35652e+07				20601812																											16637151	6784819	6.42917e+07								6375505				3.86302e+06	1.64021e+07		13068139
AB33-1_Cage1_bin.37_00663										23355906	10815136	19590294	26427451		50142668	47128968		10725095	101497856	24510360	9578692	15044351	1.16967e+07	7.55919e+06	2.09317e+07	16259119		28040894	18560772	16014979	66876344										6.7315e+06																																											10952853			18588956		31887592	14037183		8943759	8561039	17051430																	30528768	27051656			23392396	37927232	10595421		19839386																						8773919	13801274	16628833	15209292	21296304		22712458	5493908	13656066		26738769				6.91039e+06		38018168		21244168	8333272	16035090																																					29341538
AB128-1_Cage1_bin.95_00890										454755		10672768																																															2.02674e+06	18515878	46607848					31084556																		2.88762e+06	3.60793e+07	14150674				329478	1.98704e+07																																																																																																		5.32392e+07	45476244	95236451				10259780	2.79613e+07
AB68-0_co.bin.84_00680										4.8588e+06												7.93834e+06																																					11935414																									4.02841e+06																																																								6.24258e+06		22226802		5.22198e+06
AB20-1_Cage1_bin.115_01573																																																											780679
Unbin_Cage2_HKMOJPLM_87618										1.50316e+06				456976		3688386					4.12952e+06	872202		3.54322e+06	567400																516081																																											5.91783e+06	3.41296e+06	3.05051e+06																													344041				686703																							406155		354370			2.03327e+06	6.3444e+06		9.08305e+06		1.18569e+06		1.48548e+06				2497838
Cow_Q1RMX7_Q1RMX7_BOVIN										26536384	14856187															9479352
lowQ_bin.3_Cage2_HIGNHONE_00020																				19529546
AB36-1_Cage2_bin.51_01985										760435
AB108-1_Cage2_bin.104_02239										2.43647e+06				7407471																																																																																																																														1.50654e+06	1573704		3.96603e+06		2.67881e+06
Cow_A0A3S5ZPA5_A0A3S5ZPA5_BOVIN										1.88583e+06
AB19-1_Cage1_bin.4_00524										4.02925e+06
Unbin_Cage3_LKCAMKAP_78235
AB20-1_Cage1_bin.115_00734													9060830	43797867							34084220		2.01748e+07																																						1.51973e+07				3.42502e+06																					13244783																																																								7988964	6.24533e+06	2.0389e+07	7870692							21414102
amb_Cage1_bin.24_01548										2595271																																																																																1.29504e+07	24674853																																																		6.15825e+07		3.90189e+07		58718069			15167254					4.66586e+07		9730516					4.3809e+07																																		11758831
AB11-0_co.bin.204_00396										2.53071e+07				1.15376e+07	4.3706e+07	3.6945e+06			3.77963e+07	1.86396e+06	3.75642e+06	1.21815e+08	5.47745e+07		11237996	2.07196e+07	27499404		9.44878e+07		35248512																																					384200																8523209			1.99082e+07		1.01871e+08	229404																				4.88308e+06	9.24169e+07	129019830	7.53401e+06		1.32277e+06	30744352		6.07377e+06	9801847																										1.34765e+06		1.94697e+06		6.22089e+07	1.38493e+06	33283238					283551	7.90987e+07		1.00126e+07	6.53037e+07
AB20-1_Cage1_bin.115_00529										6500186		8372918											1.4574e+07		14805323																																		19619237	20727409	2479957				5.69684e+06	30233712																																												1.42838e+06							1835902
Mouse_Q9JII6_AK1A1_MOUSE										8.504e+06											17146946																																																																																																																							11535621				1.66649e+07
amb_Cage1_bin.50_01965										513036						2.14756e+06		804228										1221259			861331										1.48651e+06																																															789771				1.4034e+06	1.24913e+06	2.36743e+06																									1.09635e+06																											1.86081e+06															379645
AB58-8_co.bin.149_00737										16536769												4352312																																																																					9786188																																																	9471613				30985537	29665246		13744298									2113430				16284217
Mouse_A2ANY3_A2ANY3_MOUSE										12725697																								75542824	4.21521e+07		90860192					28117734		88132024					75814632	4506793	13737884	82117576	9753106	19047978																68920880	42372836						34706692	76831064	29888412																	41426880	56235548	84760904		34316684		9623479		43613172	23792908																			7234110	9189184																																								39490492	119874992					7.59366e+06	84566384	2.12959e+07		62784572	89824376		10887766	40748460	59231472	32653682	62770640	35894288	11400990																	17538898	14484916	10197448						10708142	16864682	11052685
AB2-1_Cage1_bin.107_00742										3.65632e+06			25693798								33192078				4.80892e+06																																									3.3865e+06																			45467228					51529029	4.99305e+07																					4.41999e+06					1.01734e+08																																				4.08012e+06																																				2.24869e+06	24195070	21687927					66992260
AB127-0_co.bin.197_01989																		10691929		25656188				7.68076e+06					7133838																																																							14989226
AB21-1_Cage1_bin.62_00312										2.63582e+06																																																																																																																																			14176521		7316164	4.32418e+06	1.59288e+06										2.50915e+06																																		3.29337e+06						4653262	4698918
AB91-1_Cage1_bin.38_01859										7935022
AB81-1_Cage1_bin.88_00338														12582720												12128272		29103522																																				5.76428e+06																						3.57509e+07							34166992																	4542481	7.03295e+07	4.64465e+07	4.05989e+06		1.67889e+07				9774684																									22323447					18413016			9554006
Mouse_Q3TQC7_Q3TQC7_MOUSE										2.54689e+06																						627137			1429236																																		1.29499e+06				690587			281922	2.80223e+06	2.40594e+06																	1.15534e+06									688815																																				1.56334e+07
amb_Cage2_bin.60_02670										4351766															2.55006e+06																																		6.80874e+07																																																			4675171		15425624				11908064	2.8241e+06																												603156
AB128-1_Cage1_bin.95_00222										7.53552e+06		92391202													8.61915e+06																																		5.10374e+07	1.55567e+08	2.56171e+08				2067522	3.74699e+08																		2.41821e+07	109212475	92314541				3.65697e+07	1.41511e+08																										2.17183e+06																																						8.41948e+06																																		3.07288e+08	320696818	642173377				2.04221e+08	238623263
AB127-0_co.bin.197_00945										2.49518e+06														668443																																																																																																																												1.88174e+06
amb_Cage2_bin.38_01234										4106838						126308491		2.60609e+06									3.0038e+07				2.1327e+07																																																																																																																																																																	24640812					12892141	13928916
amb_Cage1_bin.31_02139										3632156	14598004				1.70811e+07	2.109e+06			20908222							1.59252e+07		1.49055e+07																																					1149790839																										13307804																			3.11641e+06						1.43082e+07																											14151713	10380144			9.19167e+06	7.49302e+06	6.2269e+06		19247756		2.1771e+07				4.84717e+06
AB61-1_co.bin.171_00793										25133970																			5.6536e+06																																																																																																																																22107048			11548792
AB103-0_co.bin.119_01782										7.75261e+06												2.47601e+06																																																																	1.46863e+06		2.57983e+06																																																																							1.2919e+06
amb_Cage1_bin.50_01948
AB128-1_Cage1_bin.95_01750										5.92958e+06		100739991													1.08284e+07																																		9.69633e+07	2.30693e+08	8.55509e+07				7301653	4.92373e+08																		24740999	1.84867e+08	138991500				2.3031e+07	213391869																										5551201																																						14387144																																		305940595	1.8038e+08	418363901				5.82853e+07	142398473
AB15-1_Cage1_bin.65_00222										5085468				18202600																																																				4.37373e+06																																																			4.38358e+06																								3.45089e+07		21648472																8715464
AB121-1_co.bin.5_00053										351100
AB108-1_Cage1_bin.9_01271										997578									5483552								1.35477e+06																																							819636		1.33294e+06																					2.10918e+06																					2.09801e+06	5145170	1.91678e+07			1.66847e+06	795570		424413																																							757974		13366940	678540																													778343
amb_Cage2_bin.110_02352										1.0043e+07		272196			2157505	4.59674e+07		615648	1.73224e+08	2.55898e+07		3.40361e+06	6347056	2.4805e+06	5.10312e+06	6.05698e+06	2.04438e+07	6.19686e+06		1.50698e+07	2.35074e+08										3.65521e+06																								2852958																			5.31329e+06			5.35218e+07	4.75249e+06	5.7279e+07			7.08401e+06																			578058	574762	7.60686e+06		602157				421392																										1.24241e+06		1.39919e+07	1.16013e+06	2.41621e+06		6.7897e+06		6.00658e+06	9832860			42237953		13230663	2.95413e+07	1.92828e+07																																	91395523			1.08022e+06
AB118-1_Cage1_bin.92_01221										8.99795e+06	6712354	11609813			33111408	3.38075e+07	3.55801e+07	4.25797e+06	1.67856e+06	2.32413e+07			1.87301e+07		5585845	16731754	5.32609e+06	13197614	1.99687e+07	9.86942e+06	8.71991e+06								7.30095e+06				5.9956e+06	27840466			5586484					13311445		9425973
AB15-1_co.bin.73_00798										4638388	4519568	25848874						10982253	10886461	8.02991e+06		6.94077e+06				8918211			9972614												8810334																			2.68741e+06						14080748																		37147461	4.63593e+07								9927828	5.62166e+06																6.13094e+06	3.14957e+06	16116931					12673152	1.25341e+06	1.83887e+06																					8566809	1.05138e+07			5278352	3.94274e+06				3.99148e+06	25996307		28418782	4343043																																				9859218	93103038	12771915							68044040
AB82-1_Cage1_bin.42_00571										4010848												1.44385e+06																																																																				2.79919e+06																																																					28450583													942455
Cow_A0A3Q1LQB6_A0A3Q1LQB6_BOVIN
AB66-2_Cage2_bin.34_01151
Unbin_Cage2_HKMOJPLM_58578										28145026	14612811	8393633					5.29453e+06	3.99966e+06			2.27426e+07		11174714	5259107	9125140	5.34386e+06	1.10433e+06		2.08106e+07	7.94601e+06																															4.11872e+06																								14987115		5755489			19688604																										14941795																														7.44555e+06		11177933		11032520									24290483																																	5.41711e+06						7771619
AB67-1_Cage1_bin.13_02057
amb_Cage1_bin.50_01824										1.83129e+07					7.2746e+06	11367934	1.21417e+07				5668138			714855		4.7839e+06				679493																																						794706																	3.02096e+06	2.57697e+07		1.00853e+07																								10261508	3706195																												2.45524e+07					2.09474e+06		1.35542e+06			1.2354e+06	5200163	1.76454e+07					3.26849e+06			2976009																												2.70001e+07			823987
AB66-4_Cage1_bin.48_01886										8.41797e+06				12729835								2.58117e+07																																					67324488	1.82215e+08	40785061				9.33691e+07	1.88136e+07
Cow_F1MWI8_F1MWI8_BOVIN
Unbin_Cage4_ELBOCLKF_96178										15907021	15497294		15168616								15893372																																																																			123510752		94467680																										98179288			43645344																									9858176		21276900							17918372
AB102-1_Cage1_bin.87_01141										10881338																																																																																																																																		6107137
AB19-1_Cage1_bin.4_00730										1499962																																																																																																																																					113731
AB77-2_co.bin.209_03942										3.73054e+06																																																																																																							4.26821e+06
AB128-1_Cage1_bin.95_00223										2.25386e+06	2.39338e+06	144564084																																															2.80514e+07	1.74596e+08	612261366					3.77659e+08																		3.40723e+07	206547128	70362656				25672317	2.52518e+08																																																																																																		4.94313e+08	7.40964e+08	976872050				326252804	176137022
amb_Cage2_bin.1_01855										2.12652e+07	40776753	3.69088e+07	23833943	5.18244e+06					3.47563e+06		1.19946e+07	3.02464e+07	1.83551e+07	1.9264e+07	2.96689e+07		1.54869e+07	1.24521e+07	8.06102e+06	1.35828e+06	4.51472e+07																												6.32207e+07	1.4075e+08	17704106				45227491	1.76673e+06																								18771133																					1.93049e+08	296122502				2.46047e+08																								2.74996e+07	19449829	50531033	73958665	107970018	39916008			2.16865e+06				8012281	1.31288e+06	24999472	4.49308e+07					1.92662e+07	9.9258e+06																																	3.33968e+06		2.24935e+06
AB59-0_co.bin.195_02861										7.62575e+06				32361044									5.13386e+06																																																																		13231297																																																								15377918																																															10843423		33639760					1.10462e+07
AB74-1_co.bin.33_01852										3.8459e+06													1.5755e+06								3.38492e+06																												6.37434e+06	9851552																											969594																																																						5.10147e+06	7.76122e+06	1.19346e+07	7.18876e+06	9093492		901522		1.94704e+06						207254		1.9743e+06			4.48857e+06	743169																															10367398	3.27537e+06						3.8159e+06
amb_Cage1_bin.11_00257										16333841
lowQ_bin.43_Cage2_BGKAALBD_00480										8592674								3.92505e+06												10367374																													1.52888e+08	1.65047e+08	62704201	5.63004e+07	1.16111e+08	126125698	8.66245e+07	1.84409e+07	1.50817e+08	2.06138e+08																6439564		11537007			10232266																												2921457																							16161975	5927035		1.14166e+07	107582046	24259864	3.04263e+06										1.7495e+06		3.283e+07																														5115363	2698563831	3279632238	2569811750	1751020225	1515161416	1888169992	1333027915	2145961174	3.73815e+08	4849914154	2523321151
AB94-1_Cage1_bin.112_00380										3.33598e+07	1.18141e+08	28982845	67260288	197251087		1.90642e+07						37117067	1.82679e+07						6.54691e+06		7.43146e+06																																																								1.57673e+07		40382744	24543206	7.05596e+06																			1.21105e+06	26246644	30337769				6.82048e+07
AB103-0_co.bin.119_00031										490907				1.58263e+06																																													6.91331e+06																									1.01315e+06					1.69789e+06	1.54707e+06	1.48557e+06																																																		5.15199e+06	5460396	14014095	1477486			608671		1.08048e+07		1.77322e+06			9.53827e+07			1.11819e+06			2.06473e+06
AB20-1_Cage1_bin.115_00542																					1.05368e+06																																						2.14632e+06
AB96-1_Cage1_bin.7_00194										540269																														4.38996e+06			1.008e+06										2.94743e+06																																																																						465711																	626323
AB73-1_Cage2_bin.114_01128										564546
AB19-1_Cage1_bin.4_00805										2.33731e+07		18431017				2.59475e+07	1.32208e+07	4429953	3.92555e+07						4517355		3.44604e+06		18131951	3.57647e+07	4.9892e+06										2410928																		11368191	6.98063e+07		1.37743e+08	2.74333e+07	74522243		2.06938e+07	2.80431e+06	29956033																4.92592e+06			4.34924e+07	1.39895e+07	8.80634e+06			1.59033e+06	6.48564e+06	2.45346e+07																1.10802e+07	10697245	3.8131e+06	2.27058e+07	2.39633e+07	9.45398e+06			1.46627e+07	7.09661e+07																					4.5973e+06	1.52878e+07		5417612			3.20701e+07	85276056	29712271	6.12229e+07	7.77626e+06	31910893		3.99989e+06			1576846	9.7636e+06	3.73425e+06	8.2195e+07		19042194
AB88-1_Cage2_bin.68_02108										2.48184e+06	5564411			7.56012e+06	2.88095e+07	8932112			19387234	3.86105e+07		52722696				4.35541e+06	4.8624e+06	15253607	9.41261e+07	17002976																													9160897																									4770273			1.68472e+07		2.13127e+07																					10793482	3.58882e+07	60875623	4.27488e+07			16113033		5899634	7.08252e+06																					30619030		3980953					2.31776e+08	4.04779e+06	8.4077e+07		2.31373e+07		22157880						9352898	8566514																															23588826
AB84-1_co.bin.83_01053														23487812								10655160			207381936	302638768		369926820																																					45992376	280026592																		12905052		4.9562e+06	3.49924e+06			47439837	4079284																			2.12791e+06			6.83068e+06		4.00523e+06	6.7139e+07		8576603																						4968083	6591952		15531700	42540904		2765131	14345200		901774582			28692392	46380880	49194224	43633620	1.58113e+07			29145174	8686594																															7469045	49632316						78097368
AB108-1_Cage1_bin.9_01236
amb_Cage1_bin.42_02038										1.76642e+07				77077370	2.79856e+07	7191293			93791847			46179955				3.87935e+06		29947008		3.97317e+06	13150663																																																					2.25428e+07			5.15384e+06		8789753	6.16219e+06	3.69167e+06																																																				83265066				5805767				1.10975e+08						12080962
AB20-1_Cage1_bin.115_02021										9484563																																																	7127429	684559	17478636
amb_co.bin.131_00871										1.0492e+07					3.02512e+07	59684989	5489567	4.32321e+07	8.06381e+07	57976206	12809134					1.59702e+07	3.54589e+07	58703348	33857630	42745773	69569158										24096520																																											4.68871e+06			23458144		7.73669e+07			9277189	13379385	2.89007e+07																			9214589	16128560	1.77849e+07			4.18381e+06	4773973																					15536063	20270475	16397237	7378189			3831438	23257701	11940145	28463402	6.32388e+06		6126409				1.85778e+06	3.172e+07		35928124	29895531	8940979																																				5.36568e+06
Mouse_Q5G865_DFA24_MOUSE										396130229					9.10609e+07	191537392	5.74653e+07	3.47426e+07	18697637	7.74032e+07		10383920	16215441	3.93059e+06	13503453	22741527	2.67511e+07		72862768	1.519e+07	3.46045e+07		9360841	5.84111e+07	75468393	15116751	174558290	1078653324	1.14867e+07	3.2884e+07	31134100	823324035	10124574	27588825		1686554079	960981066		96382022	635935440	563014063	124424453	39432323	2.97895e+07					4.14771e+06	16239225		105000735	1.31273e+08			69566869	1.20623e+08	79216820		67978439	87810235	4.21399e+07	841862530	63701221	40162039	3.8723e+07	45418538	38008332	6.32727e+07					25402409		451405680	7.69402e+07	4.63804e+07	539854894			15658130	11953895	1.50575e+07		3.46091e+07	5.92555e+07	3.1805e+07	546488907	46575206		26728701		1.70026e+07	42460628					6273491	2.03435e+08		6.92015e+07	3.59639e+07	1.01944e+07	9325038		4.19107e+07	15488303	1.16222e+07	3.27412e+06	1.03846e+08	7.31685e+07	10202440	1.17945e+08		4.72918e+06	9.4941e+07	149659134	3.00928e+07	1.37772e+07										8.51782e+06					6.03931e+08	28304585	551630362	1.95169e+06											2.34875e+08	610904546	2.4741e+07			7144074	36816046	9.37821e+08	304941917			4.96517e+08	1.77964e+08	1.89098e+07		52743183	145533494	906032645		39509650	2.47815e+08	9683832	331338841	3.25304e+07	1.862e+08							152482382	92332103	104449372	13530402	425998002			42313368	35482996			91413912	95904704						2.92996e+07	2.28218e+07	11323912
amb_Cage1_bin.2_00567										1.57296e+06	3307367	11596969			6071262							11915957				5.34679e+06		2.2924e+06	1.66076e+06																																		1.39642e+06																					1.42039e+07			6.04857e+06		9800122	9.44712e+06	1.10545e+06	1.48629e+06	4662471	8.24029e+06																						14730361																									2.15345e+06	4.58753e+06		1.76307e+07	831181		1.10934e+07					2.8442e+06				6.54306e+06	10484958																																								9505895
AB128-1_Cage1_bin.95_00208										2.37522e+07		315091092										2.55464e+06	9.18904e+06		13943457																																		1.97911e+08	6.0115e+08	1295875739				2.33072e+07	1343112288																		75935605	3.97227e+08	189853350				1.39212e+08	5.18549e+08																			1412588							3.19152e+07																										1.36032e+06												3.37334e+07																																		716174649	7.37805e+08	4.5726e+08				5.7024e+08	5.87935e+08
AB108-1_Cage1_bin.9_01111										23285952																																																																																																																																																	12666358																																					1.33402e+07
AB105-1_Cage1_bin.100_02910										9.75153e+07	49338842		46883199	5.7582e+07		3.9153e+06			38035605			1.07682e+08		6474410	13062360		3.75518e+07	20781747	29768110	8393946	9.48526e+07																												2.81474e+08	2.14766e+07			4.12834e+07		1.27705e+08																			23920961			52601661		89859119	1.7856e+07	2.64343e+07	1.4606e+07	11208871																	2.3189e+07	5.18888e+07	8.96814e+07				2.86934e+08			1.24023e+06																							74358177	23891522	11614396	3.77789e+07	3.32216e+06	3.31981e+07	4.43841e+07	12425331	62122796	15231752		5.97825e+06	6.89388e+06		1.97689e+06	52001974	49795770		48610692	1.96591e+06																												1.49556e+07
AB101-1_Cage1_bin.98_00220										1.70884e+06																																																																																																																																							1.13573e+07
AB128-1_Cage1_bin.95_01231										5236570		29189990																																															11584037	19024966	182262778				2.61946e+07	4.75176e+07																		3.53342e+06	136193762	1.0507e+08				7.93691e+07	8.93552e+07																																																																																																		327810747	6.69592e+08	1027454751				5.60736e+08	442610198
lowQ_bin.102_Cage4_ABIMGAAK_00574										3.18419e+06							6.5654e+06									5.79126e+06		3.06995e+06	925171	6.99509e+06																																																									839097	2.00822e+06				5770674	9.00039e+06																	12368889			1.02419e+06	4.85462e+06				5872886	1.8367e+07																					1.25233e+06						1.08314e+07	9.86571e+06		4737843				8.63085e+06				1434784		8.24213e+06		6.02938e+06
Cow_P33672_PSB3_BOVIN										5.49622e+06
AB20-1_Cage1_bin.115_00432										1.58928e+06																																																	6.1584e+06	1.11539e+07
AB63-2_Cage1_bin.52_00210										1.52436e+07			1.61165e+06									5.48982e+06																																					7402933		10018926																							2.38021e+07			4675345		3.47623e+07	1.35834e+07	15720110	4.12449e+06																			5.57706e+07	13979167				3.31277e+06																										3.05454e+08				7596055	1.94756e+08		8.38173e+07	2.86261e+07	2.94179e+08	7557220		151821363		7.60015e+06	2.28994e+08	22960780	1.01025e+08	4.93294e+08	1.79474e+08																															2.95371e+06							45038944
AB107-1_Cage3_bin.59_00320										1.58992e+06																																																	1.96224e+06																									4.73087e+06																																																								4541035
Unbin_Cage2_HKMOJPLM_98604										4589964				16881512																																																																																																																														1.76431e+07	10062207		26443030																																															17824990
AB127-0_co.bin.197_01893										3.07465e+06																																																																										6989368	14039610
AB54-8_Cage1_bin.57_00322										4.09178e+06
AB127-0_co.bin.197_01539										1.93076e+06	2.92883e+06					1.30536e+07						5484706	2.17645e+06	9.31001e+06			2.16994e+06		1.8949e+06																																																							1.68539e+07	2.331e+07																									2.35022e+06								4.28529e+06																																						1.29318e+06
AB119-1_Cage3_bin.21_00499										2.56994e+06
Mouse_Q9D0B8_RIBC1_MOUSE										610631
amb_Cage1_bin.94_01766										8.59325e+06						1.32253e+07			6.02093e+06									1.62325e+06		1.0144e+07																																																																																			3005455	3.02478e+06	6.39722e+06				4.23092e+06
AB65-1_Cage3_bin.46_00064										9444240
AB19-1_Cage1_bin.4_00472										4.15114e+06				3.42527e+06		1.45719e+06																																											5493015																																																																																	9.6414e+06	3.40438e+06		3.51671e+06	1.78663e+07	8.91739e+06		2.17133e+07												7319531
Mouse_A0A0B4J1J6_A0A0B4J1J6_MOUSE										1.58889e+08	5.01365e+07	2.17514e+08		1469734185	3.43235e+07	5.00007e+08	1.68733e+07	567152488	6.81767e+07	1.85063e+08	17277508		3.68095e+08	33091923	494260747	1.02483e+08	1425886051	36405312	370536909	1.26084e+07	3.05326e+08					2.49411e+07	1.66718e+07				485504396	3284366	3162746	7.78829e+08	3.20556e+06	7.15968e+07													31918888	2.03575e+08	5.62714e+08	3.64394e+08	186103311	81535835	401222186	2.25337e+08	1079601746	2.68023e+08							676383507									2.30733e+08	2.46032e+08	8.37546e+08	3.64037e+08	2.70918e+08	79754831	1.03521e+08	1.24306e+08	9.8541e+08	4.78342e+08	3.26703e+08							2.82748e+08									3.64322e+06	3.06389e+06		6191473					7.63075e+07	5.38128e+06			6122773			8.37747e+06	1.93838e+08	1.78186e+07		2313097												20816038		7.65986e+07	1.72424e+06		3.10365e+07	15131417	5.5943e+06		39599375	11892657	2.1933e+07	4.00508e+06		3.85222e+07	9.22278e+07	9.25688e+07	2.42212e+07	3.62103e+07	4.4955e+06	7000179				42007781								606303461	3.44795e+08	49251959															7.17479e+06	11056421	7662897			16056709		147500544	573444138			50434258	11233373				73412434
AB20-1_Cage1_bin.115_00419										2209579													1.8058e+07																																				5547549		3.47456e+06				4.11569e+06	1.32062e+07																																																																										2.49766e+06
amb_Cage1_bin.48_02009										2.85291e+07	4065424		5.44196e+07	1.30584e+08							11806358	17426851																																					1.01012e+08	71753224		3736513						4.89803e+06																13874069	1.15392e+07	10815669	4.22081e+06		3.88504e+06	915557	18385026			4310245																		1.28429e+06																												3.64173e+07	17109296	1.1287e+08	73044279	6.66145e+07	2.27472e+08							2.29293e+06			23974513					33753338																													6.60448e+06	2.04066e+08						4.26411e+07		43486228
amb_co.bin.155_00839										28569056								23692950												3.76181e+06																																																											2.02533e+06																										2.39288e+08		3.17148e+06																												1.83747e+06		1.63147e+06		47015753								44830304																																8346881
AB17-1_Cage1_bin.111_00792										1786542																																																																																																																																		2.79914e+06
Unbin_Cage4_ELBOCLKF_39199										10145966											14411859																																																																																																																								5892588						3.86456e+06							51943292
Mouse_P26443_DHE3_MOUSE										14833077																																																																																																																																		79183498				2.17874e+07									2.67501e+06
AB43-1_Cage1_bin.69_01103										2.81658e+07		44255520						7.89535e+07					11800869			7694917	2036034				12320875										3.76075e+07																																													16076911	1.69411e+08	6.30043e+07	5.29117e+08	2.48194e+07		1.11644e+08	5.56816e+07	209491725																		1.1344e+06	255625967	7.18096e+07	26951973	8.52435e+08	1.64571e+08		7.45959e+08																						4.38078e+06	2.91972e+06				2.23148e+07	8.70709e+08	7.74172e+07	9.68476e+08	4.96146e+07	9.53611e+08					4.3883e+07	5.67907e+08		1.03707e+07	2.75756e+08	6.66018e+08																															3.63946e+08	4.52842e+08	6.04233e+08			5.96544e+07	6.14421e+08	2.07291e+08
amb_Cage1_bin.50_01497										5.469e+06				6559757		1.89804e+07	1.93802e+07											1.67011e+07																																																									60387325	72747394		21523585		54185280	3.58622e+07		2.97404e+07																																																			4437234	4.58598e+06			3.61933e+07	3.03624e+06		13361495							4.47636e+06	6203387																														4.26789e+08	34457737					13474510	11741061
AB51-1_Cage1_bin.54_00258										12575890																	3336828																																																																8074094																											11930190
AB15-1_Cage1_bin.65_00787										3.36116e+06											4.76737e+06																																																															1613753	1.74656e+06																									983874																																										2.39092e+06	1.20419e+06
Mouse_Q9D816_CP255_MOUSE										7.48683e+07											1.06186e+08																																												1.5086e+07																					9.44393e+07																																																						8.34032e+08	6.46732e+07	6.88667e+06	9993744	2.96329e+08	4.1893e+07						2.73772e+06	1.61225e+07	223923648	33802594		935534			7.15374e+06																																				39949353
AB54-2_Cage1_bin.94_00731										6.61282e+06				5.5253e+07		4.46516e+06														6.49935e+06	2.12882e+06
Unbin_Cage4_ELBOCLKF_18704										3.99148e+06						8.36264e+06			14432648									9402765	7249125																																																												10427411																											16101254																										22847404		8813904	10508806		6.94838e+06				8757465			10751355				8.08783e+06		12429457
amb_Cage1_bin.50_02088															6.25419e+06		2.50783e+06	5.21094e+06								1.08888e+06				1.25654e+06																																																									2.95412e+06	4.00508e+06					6.60879e+06	4.52423e+06																																																				3.36066e+06			456154							777127					1.64167e+06
AB63-2_Cage1_bin.52_01825										1.54455e+06	7.97188e+07	17770987		7759308	2.29637e+06			812855		2300858		5.44876e+07	1.57589e+07	2.6376e+06	3.16699e+06		5.19834e+06																																2154018				6.79299e+07			4.13649e+06																		56832972	1.67014e+07	1.87585e+07	2.79051e+07	13005594	26578530	4.03704e+07	1.53584e+07	6.34413e+06	652445	1.14381e+07																7.62117e+06	1.23011e+08	8.19131e+07	8.04707e+06	2.3569e+07	1.1923e+07	7.02093e+07		7.18748e+06	1.81879e+07																					3.42825e+06	32496282	132462244	6.4339e+06	9.59972e+06	4.02833e+07	2.95917e+07	259918664	7.93029e+07	2.38415e+08	1.57303e+08	230749695	1.1209e+07	6.57432e+06	8.58448e+07	2.21501e+07	2.07316e+07	2.99511e+08	9.95133e+07	1.25801e+08	291498311	109187364
amb_Cage1_bin.62_01307										12260849											5200859		3.98906e+06																																										4.13656e+06																																																																											5.32665e+06	3.39738e+06						4.18832e+06																																										3.52354e+06
AB60-0_co.bin.181_00311										946321
AB103-0_co.bin.119_01227
AB82-1_Cage1_bin.42_02943										261027
AB89-1_co.bin.66_00885										11814436
AB20-1_Cage1_bin.115_00486																							2.7091e+06																																										467132
AB62-1_Cage2_bin.18_00180										3139307											6198946																																						8.38204e+06																									3.20517e+06						5.42658e+06																						6850558																													3.01546e+06	18901181	22401065	4.17687e+07	2.58031e+07							2.2053e+06		9042489	1.27332e+07					6.02384e+06																													6047365
amb_Cage1_bin.11_00627										1.39527e+06				1052699							1.3113e+06																																																																						1692275																																																		1.36987e+06		3.55386e+06	3.99788e+06	2921769		459161																																										1519618	771241
AB128-1_Cage1_bin.95_01529										998505		1.89272e+07											1.74206e+06		2.29504e+06																																		1.17489e+07	1.20254e+08	1.5906e+08					2.26044e+08																		5.17873e+06	247104509	4.7068e+07				7.27921e+06	26668043																										1.23535e+06																																																																								184370647	1.49896e+08	200728079				99791363	2.24168e+07
AB44-2_co.bin.138_00641
AB108-1_Cage1_bin.9_01633										1.7755e+07	19978267		1.33511e+07	1.17299e+08	7397486	4.11512e+06			8825685							3.77388e+06		9025648			21914797																												6.88133e+06	71951992			5.17996e+06		2.39038e+07	6.67478e+06		10447166																1.65587e+06			7.8508e+06		50904028																					3.07345e+07	1.15519e+08	1.03693e+08	41248154	1.93578e+07	4.90315e+07	1.46078e+07		1.63361e+07	3.8793e+07																						2.01607e+06	17319335			3022509	408610	5.56991e+06	1.12792e+07	1.68151e+07		10621464									23984892																																1.52624e+06
AB20-1_Cage1_bin.115_01969										1.32364e+06													1.4682e+06																																				2.68733e+06
AB55-3_Cage1_bin.83_01139										1.05538e+07																				2883695	1.79589e+06																																																								1.43268e+06		3949849																							3.67105e+06				5.42857e+06		1.13628e+06	1.8297e+06																																						2.54524e+06
Mouse_P48036_ANXA5_MOUSE										8.24643e+06																						2.20272e+07				1.38293e+07	7.37978e+06	2.71219e+07	1.37552e+07				5.48708e+06			2.5913e+07			1.08816e+07	3.1689e+06	6.99942e+06		7.96132e+06	11991647															1.08124e+06		2.01211e+06	6.92601e+06		961663				1.75151e+06	1.03418e+06																	5287610	3.23539e+06	6212461	7.66702e+06	5.80104e+06	885596			918525	474601																					1.63619e+06														14300382				1.02751e+07																		1.38473e+06	1.19144e+06		7.68136e+06	2.58389e+06	1.06188e+07	590880			7.94844e+06				17459314				1.67227e+06		8.5668e+06		2.08251e+06	1.3382e+06																7.07297e+06	2.23804e+07	6.01523e+06	6.84169e+06						1.03301e+06	1.34591e+07	9051121
amb_Cage1_bin.92_00698										49091040					5.54498e+06		2.68116e+07	3.37892e+06		3.65186e+06			13296503			4.1865e+06		1.3067e+07	3.88656e+06						1.20539e+07		11883554			1.53762e+06	3.4708e+06		11787732	449687					486549			645548																																8704385		17956664																																																																		6.59018e+06
AB54-6_Cage1_bin.24_01781										4048640
Cow_Q6B855_TKT_BOVIN																																																					1585004
amb_Cage2_bin.73_00515										3.33688e+07	1.15249e+07	11217128	22890712	2.18549e+08	1.94123e+07	5.78464e+07		3431741	3.94467e+07	1.07092e+07	4.9218e+06	5.84175e+06	1.74904e+07	3831182	3.40517e+07	4.07036e+06	8.78404e+06	3.48516e+07	13056789	9.95507e+06	28496632																																																					2.15488e+06			6.24173e+06		5.44494e+07	4.29045e+06		2.94636e+06	3.27134e+06																	2.67982e+06		2.79635e+07	5.08761e+06	1.91822e+06	2423887	2.49607e+07		1.75527e+06	3616860																					5.11877e+06	21495154	1.82656e+07	6.33317e+07	1.23852e+07	1.27111e+07		6.61765e+06		10003679		2.83212e+06			2.16071e+07	1.39868e+07		2.40705e+07	2.87833e+06		1.67751e+07
AB127-0_co.bin.197_00499										1.36132e+07						3.93184e+07		2.66923e+06		1.17926e+07	1.67025e+06	1.61853e+06		4.11575e+07	7.55652e+06		9.95784e+06		1.60012e+07												1.49499e+06																																											5.65112e+07	59051169	2.07955e+06																								4.31819e+06								3.25709e+06																																						2.43774e+06		3.23778e+07
AB67-1_Cage1_bin.13_02506										86739406	80188676		30259862													8133765	7.31901e+06				4845043																																																					57987440			10010188																																																						32708480		8863150								23946803									233265594
AB103-0_co.bin.119_01387										5.66947e+06			37964560																																																																							1.95026e+06																																2.87019e+06																										30838594	32048179		31872412										9420050			9691084		8.75199e+06
AB47-1_Cage3_bin.64_00931										3.64566e+06
AB27-1_co.bin.91_02156										4.71671e+07			18142096	4.38413e+08	18954768				2.99244e+07				5.0723e+06					1.16898e+07	2.04224e+07	3531657																																																																																		44788679																												3.14161e+06				1.0953e+08		19567328								26498863																																			7.61454e+07			10602817
AB37-0_co.bin.136_01141										4.64099e+06											26890155																																																																2575566																														6542300																																			33327406		12410855																																							31514210
AB54-2_Cage1_bin.94_00165										15318946	27915617			223198595	1.27726e+08	9.21452e+07	1.51658e+07	1.3025e+07	1.73207e+08							3.06746e+07	10005998	1.12939e+08	5.95864e+07	89880930	1.78223e+07																						676923											11111180											1234225		829917										4.34389e+07	1.01123e+07	3.11926e+07	3.64069e+06		7.04795e+06	15056508	6.88908e+06																3.4878e+06	6.29142e+07	66288569	4.62398e+07	3.54169e+07	6.27304e+07	3.45372e+07		61411430	7.37254e+07																									4.13525e+06		3.63572e+06	1.19186e+07	2.81934e+07	14365919								5.41508e+06	1.48866e+07		15319969																																																		1.7222e+06
Cow_Q2KJE4_ETFA_BOVIN										6.70921e+06
amb_Cage2_bin.60_00135										3.7942e+07	1.34514e+08	4.90328e+07	165049621	3.79209e+08	929812	73053869		8.58456e+06			2.04815e+07	110226887	31745572		6.00993e+07		1.39156e+07	2.15124e+07		7591670	5.41736e+07																												265291336	1.77572e+08					15794319	1.3197e+07		1.341e+07																13585292						2.85514e+07																				2.89913e+07	2.12865e+08	2.68973e+08	2.66579e+07	2.35544e+07	1.98726e+07	3.47649e+08		7.45432e+06	5.07141e+07																					4.39504e+07		129631044	2.00303e+08	1.03129e+08	1.28252e+08		10110115	2.24263e+07	45316296		3.23262e+07			1.04387e+08	5.72177e+07		9.37883e+07			8.14064e+07																																17863031	51169216				2.15421e+07
AB62-9_Cage2_bin.1_01628										3.58885e+06
AB82-1_Cage3_bin.66_01697										7670295			10044075	2.8711e+07								1.82543e+07																																																																				5802798																																																					3.10466e+07
AB120-1_Cage1_bin.51_01362										1.18429e+06
AB109-1_co.bin.49_02991										2627130			13058295	5155240																																																																						2.75961e+07							2.16745e+06																						2.16717e+07																														1.47398e+08		120572058		5981551				2.96248e+06		37004357	16067300	2.81824e+07		4.96717e+06			2818265	2.02265e+07
AB127-0_co.bin.197_00352										909000						1517657						2.02717e+06																																																														3.90153e+06																																		1.59171e+06
Mouse_Q61335_BAP31_MOUSE										853581
Mouse_Q70E20_SNED1_MOUSE										3.37852e+06																					1.62731e+06																																																									2.10397e+06																																																										4.17493e+06
Mouse_O88342_WDR1_MOUSE										2.10873e+07																																																																																					6784379																																													30058387
Mouse_P63028_TCTP_MOUSE										2.48813e+06
amb_Cage1_bin.86_00212										3831277				5.95006e+06			4441306	3.99787e+06		11014663			11951011		11179821			5163395	7.57853e+06	7.09289e+06									2.72253e+06		10920268
AB94-1_Cage1_bin.112_01507
Unbin_Cage1_FEAPCNDJ_81471										5.58823e+07	2.63635e+07	4.64017e+07	39226428	4.39694e+08								11396401	2.2049e+07		1.4204e+07																																																											3.12116e+07																										1.8853e+06		2.18134e+07				9588403																											2.43047e+07		30341842
Mouse_Q9Z0F4_CIB1_MOUSE										2.39582e+06																						9748108	4.71881e+06			1.50755e+06	1.26475e+07	2.35572e+06	1.22288e+06				2.93815e+06							844928	950597	2818107		3675692															1.46399e+07	7012866	8.24136e+06	2615819	8.93011e+06	2.0986e+06	1248151	1.38753e+06	3.4965e+06	7418113																	5.27329e+06	3.53511e+06		2.28955e+06	6.19318e+06	4677310	685456		397806	6.85331e+06																1.96203e+06			5.24574e+06								2.23099e+06										2.00374e+06												6986808									3.87785e+06	1620916	3.42313e+06	3.71411e+06		2.46924e+06				6.13233e+06	7095798			14167454	10279016			2.00769e+06	2.6836e+06	3.05827e+06	8929824																		568577		2.5155e+07							919908	34427202	3242380
lowQ_bin.102_Cage4_ABIMGAAK_00208										742097				709133															728956	416003																																																																																1081390					645604																										645669						7.95342e+06		1.06895e+06	883008	1.92411e+06		652452			251842			2.02261e+06
AB103-0_co.bin.119_00725										7691089	1.96193e+06	2.18421e+06		4534590						3.52979e+06		5.44966e+06																																											17015734	3.9872e+06																		4919306			3.3783e+06		9847955																																																			4.16286e+06	2.46387e+06								965010				1947947				2.07823e+06
AB33-1_Cage1_bin.37_01643										872154						1408785							3399983		1.39333e+06	882350	653426	1.01183e+06	1.42375e+06	2717573																																																																436978																				586493		674725			1.91458e+06																											5.2343e+06	3547616		1609215			2.53931e+07		7132476		448749	1.0619e+06	8.74071e+06	1.2963e+07	5.11609e+06	1.62166e+06																															7469041			5516145		4.26585e+06	39376868
amb_co.bin.119_00156										1.6403e+07	1.45033e+08	34250512	4.92873e+08	1.97375e+07	5.25935e+07	4.11487e+07	4.48662e+07	28171862	12133468		7.4183e+07	126934484			32045600			39913432		4.23753e+07																																																						1.3303e+08	58297157	83284969	9.425e+07	5.04643e+06	5.64058e+08	1.22787e+08	2.89917e+08	9830224	7.17508e+06	24251798																1817916	4.53893e+06	1.62993e+07	3301265	3.33589e+08	1.23264e+07	2.61312e+07		2.22958e+06	6.0847e+06																					2.95291e+07	8.98589e+07	1407454831	3.10071e+08	6.53544e+07	3.04384e+08	31064277	9.21045e+07	5.8865e+07	2.22326e+08	31059526	293372917	10505233	28604101	9.68672e+08	2.09669e+08		4.70141e+08	3.20894e+07	2.21944e+07	445288073	6.81905e+07																												32137965	26114734		8595008	16639365	50316404
AB63-3_Cage1_bin.93_02025										1.53785e+06																																																																																																							917419
AB118-1_Cage1_bin.92_00925										2.93812e+06					4.69127e+06	5.22343e+06	4.41108e+06	3731968	3670628	4.64473e+06		1.81206e+06	3.9642e+06	2.20897e+06	3379990	3.26236e+06	1.11216e+06	4834152	4635360	1965345	1.65321e+06	1.6729e+06	1.08992e+06			770613		1.90018e+06	3.54971e+06		3.76772e+06	2155431	3.22411e+06			2.04588e+06	1.65743e+06	717651	2945773	1.34277e+06		3168221		1426453
Mouse_Q9CPU0_LGUL_MOUSE										2.81777e+06																																																												5520565																											7.23306e+06																											957008																8980947				3.24576e+06																						3.6224e+06										4.19138e+06						4.93136e+06
AB15-1_Cage1_bin.65_00619										1903870									19200610		19427240																																						432979			2.00983e+07			282715																			10120028																																																																					5797793							20541691																																						47200984
lowQ_bin.102_Cage4_ABIMGAAK_00554										1.66502e+06																				5.81404e+06																																5140895						3361858																																														1.24129e+06					853015																											3.98003e+06	1.25206e+07	1.94118e+06
AB69-1_Cage2_bin.45_00360										2.7242e+06																																																			10871443																																																																																	10946235		9354130		2.59113e+06	3.99325e+07	309812		514011		318634		9647866		230277	245483		2.08256e+07		1.09332e+06
amb_Cage1_bin.50_01149										1.20303e+06
Unbin_Cage1_FEAPCNDJ_31923										3.67675e+06				6942425								1.708e+07
amb_Cage1_bin.94_01748										7.7043e+06			703844	2.80565e+07		14809314					908525										5721797																																																											1.09842e+06	1.12743e+06																									7746400																									1.59038e+06		368481	1.35844e+06	2.82902e+06		295562				19309828		1.38417e+06	776116
AB127-0_co.bin.197_01124										2253602	12207002	3932391				4.70967e+06		6.52666e+06		9.09628e+06	2.63958e+06	7683858		6.12217e+06	2.21321e+06				3.67536e+06																																																							1.06716e+07	5.66032e+07	9.20036e+06																																3623999	1.48746e+06																													2.98023e+06										7148168
Mouse_P01642_KV5A9_MOUSE										17310806				5.01667e+07		151377503		49960452	8672336			4.08744e+06				1.60077e+06	2.47465e+06							1123655		18136138	19763178	4294383	25153936	2.89922e+06	35917404					8607649	13726522	3.4852e+06					2.13887e+06							11054758		1.04958e+08	28044914	17588156		10658312		9055609			10448118	27199060	16189231			8306763								16356949			1.11295e+08	35526696	18371392					4.71033e+06					12184841				3.20506e+06		2.08573e+06																																				12262083		6.76218e+06	13438015		14002602	16790974		5737721	19565408	10861557			18249012		1.60491e+06										15175512	8408425			10041138	2.1013e+06						14781837			6822201	5917980									19722570												19268556	15402767
Mouse_Q9CPU4_MGST3_MOUSE												11526427														8954750		5.41633e+06						34348660	2.74791e+07		1.3014e+07	5231540		16115771			17183762	17314406		6028797			17849646	5790105	6.0015e+06	28296390	3.199e+07	2.54016e+07																																									12483308	9743224		6399476		2.29182e+07		10886671		13654958	9757028																																																											11097632		12367994				8453315	11571427	7.01242e+06	5.67757e+06		26185210	21274040			15706654	16608875	16255306	70413688	1.91845e+07	12348664											122332288						43980212	35465632	105429976					9.26591e+06	26063625	51445088	5.60832e+07
amb_Cage1_bin.50_01013										2.1983e+06			1.1022e+06	4596656	1.24497e+07	1.02042e+07	1.35526e+06	1453965			2.84861e+06		1.62912e+06			945614		958918	3.07275e+06		966430										2.805e+06																																											1.53221e+06			1.84542e+06	1503629		768274		1.91577e+06	1.53684e+06	2606738																																																	493174				2.09541e+06	3.63854e+06			3437519		330867		857003		1.91901e+06	2.12966e+06	5.13815e+06		3.50353e+06																													2.21029e+06						1.78909e+06
amb_Cage2_bin.115_02280										5.4443e+06				6639829								9.83257e+06
AB50-1_Cage1_bin.5_00929										454582	3.35442e+06				1.09996e+06	1.31113e+06			24591082			3.80475e+06				626656		887088																															8.85986e+06	19614775			6.4806e+06					7.7241e+06																1.16457e+06			9.42324e+06		4.01101e+06			8.49657e+06		7215267																1.00546e+06	2.57681e+07	5.08076e+06	859473		8.61105e+06	7.17102e+07		623932																						2125964		3.04057e+07	1.39233e+07				181093							36754335		332795				5529777																																					89222420	154587878
Mouse_P51162_FABP6_MOUSE										5898129																																																																																																																						991657		9.27117e+06																							6.75156e+06																																																	5396659
amb_Cage1_bin.48_02400										7.735e+06	4106292	64295576	82859345	4.22032e+07	4394717				12318104		7.74607e+06	5.64117e+07	1.88317e+06	9.80274e+06	7287176		6.56929e+06			1.94601e+06	1.23892e+07																												7.39546e+08	1519257350	1.75499e+08	1.61794e+07	4353969	9080228	3.84772e+08	2.6642e+08	8472873	4.78886e+07																5687990	5.14292e+06	1.64693e+07	1.39919e+07		3.96914e+07		7360470	2.49837e+06																		6.21488e+06	13010886	7.52459e+07				1.49602e+07																								3.97125e+07	3.96701e+06	31910006	32899090	50714408	32483510		1.95261e+06		1.75451e+06			2.98538e+06	5.2116e+06		2.15813e+07			3.70702e+06		29523156
AB19-1_Cage1_bin.4_01065										3.77071e+06		7.0144e+06		5880025		1.50938e+07	4.85274e+06	3.90843e+06	5592057			1.39959e+06	1.94856e+06	723087	2.64851e+06		5.17956e+06	5644275	9.16032e+06	1.84395e+07	7347910																												5.89671e+06	1.86218e+07		4.76442e+07	8.91897e+07	6.73828e+07		6007104	687342	4.23858e+07																1445555			5.87703e+06	14426755	3.50217e+06			2.52299e+06	4.82769e+06	5.54229e+06																3669492			5912104	9.4519e+06		4.46487e+06		3.66471e+06	1.63443e+07																					5.49228e+06	3.28936e+06		5974636			1.9794e+07	31286357	5.51157e+06	3.48478e+07		33280189						3017675		1.65623e+07		29272623																												7170135			1580595						107005688
AB94-1_Cage1_bin.112_00919										3.06022e+06	1.64441e+07											1.09817e+07																																																																																										3.22574e+06				1.35137e+07
Cow_F1MYX5_F1MYX5_BOVIN										3.12638e+06
AB108-1_Cage1_bin.9_01189										3.37215e+06																																																		1.81124e+06						2547523
AB20-1_Cage1_bin.115_00729										10343817				2.75464e+07									3.67893e+06																																				11920000																											6595375
Unbin_Cage3_LKCAMKAP_103412										3.73864e+06																	2658630
AB73-1_Cage2_bin.114_01210										4.94154e+07		60567504				4.96562e+07	3.8056e+06							5195173	49560028		45867330														3.23915e+06																																																					12872230																4.03573e+07					13926069																									24416037	15557121														5875710
AB54-8_Cage1_bin.57_00954										508586
amb_Cage1_bin.50_01605										10086804					26452212	36180632	2.10513e+07	28666336					6.35475e+06		2.18663e+07	6.76049e+06	4459885			4768209	6.54212e+06										9679846																																														12059457	14943227	9348199			1.05163e+07	18299749	21473364																				7342378			5.90985e+06		5391509																											8375722	9747750	1.23788e+06			10643273				6659983	3837686	6469078	7687494																																			10350745
AB127-0_co.bin.197_00005										5.81086e+06	8.21502e+06					1.18758e+07				4564359		1731025	1879551	1.52317e+07	4391920		3.45856e+06		3.57134e+06		1.82242e+06																																																					7094440	1.60965e+07	6070855																																5.20685e+06	1.50926e+06																											4970841		8540632						6.48068e+06		3940754		11941384		4877602
Unbin_Cage1_FEAPCNDJ_19630
Cow_Q0VC97_Q0VC97_BOVIN										347908
Unbin_Cage4_ELBOCLKF_49814										4.4624e+06																																																																																828798	3.01464e+06																																																											1.49365e+06				3.00295e+06			412878
amb_Cage1_bin.100_00468										1.54305e+06	2.01518e+06					1.24573e+06						105013406					42576205	1.53984e+06			997030																																			1.96705e+06																					8.98317e+06		3.07294e+06		8.94271e+06																			3.52233e+06	2.81286e+07	2.84246e+06			8.86676e+06																													2.14559e+06															16083318	4.16073e+07																													7.99832e+06			3.82286e+06
amb_Cage1_bin.117_01576										54669280																				43981168	25051570																																		37086704																			35901596					36688864																						4.28091e+07				11787193
AB54-7_Cage2_bin.110_01027										3.61787e+06																																																																																																																																			3299432						1.68295e+06						8.85031e+06
Unbin_Cage2_HKMOJPLM_55462
amb_Cage1_bin.44_00469										632783
Unbin_Cage4_ELBOCLKF_71567										1.43671e+06
AB21-1_co.bin.253_00583										4052952	41732720	41187124	34673060										19883000	55746164	71239640																																																																																						12465055					9241319	79497832
amb_Cage1_bin.86_00429										4.86566e+06		12701863			8630772	11500954	5.19692e+06	7.79809e+06		18608657					8486001			8165403													17677091		1.93578e+06											5.09664e+06
amb_Cage1_bin.26_01058										4553943
AB89-1_Cage1_bin.58_01201										17460516
Mouse_Q91WQ9_CALL4_MOUSE										1.60141e+06																																																																																																																																		3.2497e+06
AB12-1_Cage2_bin.95_00173																					5428415																																																															1.75457e+06							6263960																																																	7.08035e+06	1.25589e+07		11509810	9770831	2.31169e+06		4.83887e+06								1.0452e+07				11088513																														1626408						13099476	4936103
amb_Cage1_bin.50_01103										29753050											23626540
AB16-0_co.bin.106_00296										12424729													7196179																																				11264850																									5428390																										3353009				2596946																													1.79747e+06	2.22465e+07			7473859		3.93837e+06
AB71-0_co.bin.128_02676
AB66-1_Cage4_bin.1_00482										7233178																																																							5412019
amb_Cage3_bin.51_01203										428579									3.64715e+06		5.43908e+06							2785364			8316502																												44119556						10344208																						5597270																																																										5.55946e+06	8763149	2.70349e+07		39918900						5.60562e+06	4.42546e+06		2.36424e+07																															5143259
AB62-13_Cage4_bin.29_00018										1.81269e+06
Cow_Q2T9X2_TCPD_BOVIN										3.97583e+06
amb_Cage1_bin.112_02565										1.42905e+07	3.70486e+07		38850590		14657570				13545209	2.52372e+06		3.98149e+07	3.50229e+06			4.68833e+06	2.02841e+06			11655957	1.43082e+07																																			2.20187e+06																					1.67402e+07			16467332				1.75236e+07																4.75968e+06	3.71738e+07	80007369			4.22536e+06	3.02629e+07		2.97692e+06	4.59427e+06
AB118-1_Cage1_bin.92_01019											5659441	12633822		5421323	26545358	44819875	18732135	15038424	5678005				1.56686e+07		5.77032e+06	1.8457e+06	3.43871e+06	2.16547e+07	19179017		8.88787e+06								4.07934e+06	1.41796e+07	9097286
amb_Cage1_bin.94_02006										2.85512e+06					10945458											2.20642e+06					2.37988e+06																																																																																							1.28532e+06
Cow_A0A140T8B6_A0A140T8B6_BOVIN										587554
AB19-1_Cage2_bin.56_00482										2.45498e+07				10105187			23405906																																																																																																	1.75345e+06				2.30399e+06																							1.12859e+06	7.75374e+07	81064503	2.27252e+07		21032143	2.8042e+07		1.7969e+06		4.62252e+07		31383745			7.16894e+06			23772844		32767410
Cow_Q3SYY7_OCAD2_BOVIN										3.63267e+06
AB101-1_Cage1_bin.98_01139										1.23831e+06	7.5181e+06			18834602								4.45215e+06																																																																																																																									3827894		14083615
AB15-1_Cage1_bin.65_00091										2.08146e+06																																																	3.38967e+06							2.29239e+06																																																																										9083557	1.4279e+06
Cow_E1BIN0_E1BIN0_BOVIN
AB54-8_Cage1_bin.57_00564										19412230		1.68001e+06				34503062		10456536	9235309	3.3673e+07			26752052	1.75188e+06			24319340		9602320		1.29235e+08										550625
AB82-1_Cage1_bin.42_01363										1.25863e+06				3.72375e+06								1.35392e+07																																																																				2.31665e+06	1.19188e+06
amb_Cage1_bin.115_00795										3.82625e+07				868056									1.54435e+07																																				1.9652e+07		462278																																																																																		18403659		3.7313e+07
AB20-1_Cage1_bin.115_00191										8540411		18824072									22549320																																							7626114																																																																																4.96996e+06	4797766											19690148	6.28744e+06
AB108-1_Cage1_bin.9_00064										6.18361e+06										13607023									7.73048e+06	9582619	7771777								3603491	15673600								9168600			16737577																		19881360							14306116		85792152																																																																		13635644			13661249				16214493	5.69742e+06	19885498			15185959
AB108-1_Cage1_bin.9_01411										1.29281e+06	6547772		495562	16786639		1.62604e+06		276713	859262	617585		520077				556717		933672	351294		2.42343e+06										436987																			1.0406e+06	497083		247715		1.06099e+06	587395																		261454			1.62018e+06		3.24052e+06			352875																		642676	1.5375e+07	1.8079e+07	1.13044e+06	1.23336e+06	1.19246e+06																																		278029								341346			1.09794e+06	326435																												502798			1.56462e+06
AB65-1_co.bin.172_02206
AB37-0_co.bin.136_00493										3.37525e+06								2.26932e+06																																											22601344				2491192																																																																																																																																		12782582
Unbin_Cage1_FEAPCNDJ_92607										2.90703e+07													1.52006e+06																																					10014046	3133940				31980818	3.47387e+06
Cow_F1MTY3_F1MTY3_BOVIN										464301
AB59-0_co.bin.195_01904										4.25985e+06															3.70495e+06
AB107-1_Cage3_bin.59_02377																																															1.26552e+06																																																																																																																																						3052767											843388
amb_co.bin.126_02081										2.09474e+07	15529501		22449148	107348170		5986128					20486216	3.5705e+06		4946982		4.24523e+06	14843476		5472878	4582911	3.39002e+06																												77275092	25873940																											1.40388e+07				54839011																					17301746	11661050	2.19317e+06		2497503119		1.34084e+06	1.67796e+06																						6.42549e+07	11333626	1.09916e+07			2.36589e+07	1.0232e+08	48397779					4867143			3674653		66051148		5.87572e+06
AB127-0_co.bin.197_01479										6.70033e+06						4554908						4249283		4817976																																																												11183475	12899726
AB61-1_Cage1_bin.2_01210													34324692	35145147																																																																											11404749																																																					54002928						13352334													12997668
AB44-1_co.bin.131_01767										6.96212e+06												1.03499e+07		26019438		265899376	189682323	237065520					17219824				18706072					7.52747e+06	11435626	1.40397e+07				5.17238e+06	7675560			2.4143e+07	18659656	4.85249e+08								1.56613e+07					16176216			8.88767e+08				1.67276e+08			1.78779e+08										7.40131e+06			43796768		9260371				2.97816e+07				20664301			6.05771e+06		2.86826e+08													5.89807e+06	11455782							114686672		19776628																							11317155	4.28406e+06				2.21791e+07	1.04435e+07					11857469							3.14384e+07		7956989			17766940					5.24759e+06	4349210	15160589	19800580									50504262	1.45373e+07			1.67966e+07					2.40703e+07			22956060		8880425		2.72034e+07	1.59928e+08	10501050	6577386
Mouse_P97821_CATC_MOUSE																																																																																																							492326				559471																																																																																																				292515
AB54-4_Cage1_bin.60_01571										344730																																																																																																							464120
AB94-1_Cage1_bin.112_02569										5330097	18634650																																																																									5.45405e+06																																																										6.88525e+06
AB106-1_Cage2_bin.115_01984										4398841	29125916	5.8905e+06			39807517	36753155	2.03688e+07	2.08865e+07	2.00214e+07	2.09663e+07		11527666	3.63592e+07	1.75051e+07		5.57474e+06	2.4107e+06	1.73588e+07	13216755	18634671	6.11782e+06		278626						6.47544e+06		2.79588e+07	2.9098e+06	2.81382e+06	955452	1.0728e+06			1.98201e+06	7253973	5.61868e+06				9920496
Unbin_Cage1_FEAPCNDJ_22828										3674826			10132031									13369990			14663501																																																											19014288		105080208	114306973	5.05693e+07		1.07945e+07	1.6108e+08																							2.26806e+07		4.74976e+06																										197979957		19332296					1.11785e+08				8678098	87611046	4.47563e+07
Mouse_P97300_NPTN_MOUSE										4.37113e+06																3.41552e+06											21870943			1.57379e+07			8229387				8513015		1.64614e+07	11205995	9646254	15820469		2.75648e+07												1.69487e+07					9995196	8658949		9543783		9311110		15925338																			8825253	5835054							7801699					2.49874e+06										2913931		4.56646e+06			2.87536e+06					3134300																							7673146									9537450			5643767	12180881	14000869						6.68954e+06			15229821	11450817	6.8607e+06			13066174		10472164																			25576462						12924498			2.05534e+07
AB101-1_Cage1_bin.98_01079										1.46778e+06												1753543																																																																																																																											2427864
AB79-3_Cage3_bin.122_00699										11951998	21683730			49903360					24612140			5.41757e+07	6.48002e+06					863591			2.48121e+07																																																								1.67628e+07		80743328																						23983739	4.79723e+07				6.95532e+07																															1.03152e+07										5.30986e+06	17801961	3.57151e+07
amb_Cage1_bin.86_00454										2.24075e+06					6.28966e+06	2.13439e+07	13609953	6.91234e+06	5.99223e+06	2.17863e+06			17785582			7.21321e+06		2.15793e+06	1.16212e+07	2772477	2.61284e+06				5199615										4.24963e+06	4852016			8435821			11486638	4.76545e+06	4.85686e+06
AB20-1_Cage1_bin.115_00428										6312096																																																																																																		4783890
amb_Cage4_bin.81_00554										3.70802e+07						3447433790		4.21878e+07		2.10641e+07							1147692174		3.14015e+08		9.56679e+08										2.57456e+07																																																																								1.51217e+07	4.73783e+06				1.60944e+06
Cow_P67774_PP2AA_BOVIN										1.18834e+06
amb_Cage2_bin.25_01617										5.09277e+06
Mouse_P11590_MUP4_MOUSE										7.07559e+07	1.89834e+06											1.48605e+07		4.78794e+07		1.84614e+06		5062961		8.2747e+06		3.30852e+06	3.23595e+06	5514769		3.03349e+06												23944249																	7.70668e+06					76516495	52087452				1.31048e+06		16752633	1.25069e+07	7335197					7.57306e+07	25239659	3.16496e+07				4.43937e+06			5693643	3.12803e+06	2.9035e+07	76316132	1.03052e+08	19738917		3.97814e+06	3798069	607642	10241312	71980952	5.25704e+07					2.57093e+07	1502666	13208682	6.77125e+06	5013201			17036910	4.15291e+07	1.59502e+07											4.10404e+06																3.81814e+06						3.54661e+06		2.5718e+07				4.08426e+07		570927	6456973			5.44256e+06		888859													5.86255e+06				4.04442e+06																	14256253	49818534	3.15827e+07	8484059	2.1638e+06	2913477				6.50972e+06	28986026	36454376
AB63-2_Cage1_bin.52_00183										2.34741e+07	70161795	24186086										4.78006e+07	9542479	7.00149e+06																																																												9560059																										1.29891e+06	2.21623e+07					24679331																										8.53014e+07	10245515	2.42192e+07		6.94158e+07		1.07325e+08		1.79178e+08								75085324		2.81756e+08
Mouse_Q61792_LASP1_MOUSE										194199																																																																																																																																		457832
Unbin_Cage4_ELBOCLKF_75725										40307016	8.36957e+06																																																																																11755297																																																																																																											50989084
AB20-1_Cage1_bin.115_00500										7627454	3.87915e+06	1.70785e+07											1.21963e+07	3.16392e+06	1.76112e+07																																		12829129	28050160	123414394				23561982	39997991
AB101-1_Cage1_bin.98_02023
AB66-2_co.bin.17_00548										1.21238e+06																																																																																																										805770																								2.0062e+06			2.10179e+06	18430263	3.9133e+06		908210
Mouse_Q8BJ64_CHDH_MOUSE																																																																																						5.35469e+06																																																						2.31591e+07				5393106										4.32272e+06
amb_Cage1_bin.14_00622										1.52917e+06	2586600		29839913	6.25361e+06														2.25526e+06																															3.06222e+06																															26833183																																																				23680528		6480734																																													4462012								2.30879e+06		2295450
amb_Cage1_bin.50_01697
AB19-1_Cage1_bin.4_00883										5549016											4352539
AB20-1_Cage1_bin.115_00151										2.13736e+06				1.60155e+07							16431160																																						22795488																																																																																					2.56849e+06
Mouse_Q8BM96_AGRG7_MOUSE										2.11231e+06											840689																2.16311e+06	3.77697e+06	1.75718e+06												773238																				1.08503e+06		3.7805e+06				1228747																		2.11247e+06									3.56508e+06																																																	858588																		1.37301e+06				3.05121e+06					1.9773e+06	952849		1.19488e+06																	383864										1.01294e+06	1.32188e+06
Unbin_Cage1_FEAPCNDJ_60191										1.77159e+06																					6809473																													1.53987e+08					9010952																			2.58472e+06
AB15-1_co.bin.73_00574										4.9601e+06																																																																										1.31618e+06		10052498																									10183806		3834045	4.69749e+06	18373950		28779468																							6.73682e+06
AB20-1_Cage1_bin.115_00690										6.72544e+06		6.98263e+06	4.42221e+06								1.63033e+07		1.44617e+07	8.85201e+06	8914286																																		21350146	1.31841e+06	64333303				7.34383e+06	6.06199e+07																																																																											2064523											1.25361e+07
AB19-1_Cage1_bin.4_00476										1.98649e+06																																																																										1771001																																																								3900943	4588559		7.90925e+06	5.23398e+06	3.91826e+06								3.62204e+06
amb_Cage1_bin.106_01154										4.33702e+06					7.91955e+06		3.80844e+06		24904807				6.5536e+06			7458458		24201087		8.55652e+06																															3.02451e+06																							3.50188e+07			1.30663e+07			15218745	33484969	1.24597e+06																								2.13778e+07																								4.50425e+07	10178325	62725295	4.17306e+07		2.42286e+07	946986	7.85899e+06	3.18476e+07		2907834	2.7445e+07	1.11439e+07		10719527		3.80821e+07	21083680		4362027																														1.17594e+07
AB94-1_Cage1_bin.112_02794										22656964			8049414									54066580	18256868	26896640			8384270				36967856										19524788																							53310280																						9901222			56317124					14082848																	7.79001e+06	5.84355e+06			11363959			13262988	15746293																									3.94324e+07	41092776		9707676			30963708						14959810			8913596	64346775
AB49-1_Cage2_bin.4_00546										5508477																				6.40524e+06																																																																																																																																		6115041
Mouse_P17897_LYZ1_MOUSE										8531708							1.80629e+07																																																																										7049565
AB82-1_Cage1_bin.42_03652										2.18235e+07				13815205																																																																						696641						3065981	1.12526e+06																					1886567																														1.32023e+06			13619840															1765739
AB27-1_Cage1_bin.122_00749										2.3514e+06				1.51352e+07
Unbin_Cage1_FEAPCNDJ_24337										65381099	1.73224e+07	1.07935e+07		105549438	4.9109e+07	6.51435e+07	1.53249e+06		5.5147e+07				5.81739e+06		24084840	4077099	2.49421e+06	10202005	5553456	2.93851e+07	19135616																																																					42895717			17790296		46408851					6175481																	25749143	78002401	1.32369e+06	8118637	18597133	1.51721e+08		9.77561e+06	11469960																					4.34632e+06				4.05122e+06				5247940	3.96048e+06	5377332			1.79336e+06				4897714			2549991																																1.69643e+06					2.84835e+06
lowQ_bin.118_Cage1_BBHEODJP_00360										3.55376e+06											13986296																																																																																																																																			656744
AB30-1_Cage1_bin.80_00728										9148379																																																							9699157																																																																																		8412034
AB6-1_Cage3_bin.98_00295										2973872
lowQ_bin.26_Cage3_KCMGHAAM_00080																																																																																																																																																																															33315.9
AB15-1_co.bin.73_00775										64080032																																																																										4.10181e+06
Unbin_Cage2_HKMOJPLM_93750
AB128-1_Cage1_bin.95_00693																																																											36455155	9350272	84930780					28449816																			2.31696e+07	3.96704e+06					3.03631e+07																																																																																																		4.24287e+07
amb_Cage1_bin.50_00680										616889																																																																																																																																										969834
Unbin_Cage1_FEAPCNDJ_104737										10006253						6.17698e+06				11257395				5372407					1.93172e+07																																																							1.68386e+07	27239434	19008489																																																																		6.2523e+06
AB86-1_Cage1_bin.45_00505										10241434	7984964		14222357	9.37168e+07																							12946459																												7997441															13213106						102118001																										1.58976e+06																			3.96083e+06																						59776100
Cow_Q3T133_TMED9_BOVIN										2431556
Cow_E1BPK6_MYO6_BOVIN										381578
amb_Cage1_bin.120_01541										11170895				5.30886e+07																																													9.47369e+07																																																																																	4.36018e+06				5.72872e+06																	3497160																													118271199	33227465	5.63424e+07	4.0527e+07	2.87374e+07			5.81057e+06	9340336
AB19-1_Cage2_bin.56_00106																																																																																																																																																			1.06374e+06
Mouse_Q9R111_GUAD_MOUSE										3.84745e+06																2.3225e+06												806697						1.14888e+06		2177564																											1.64117e+06													6.95153e+06					1.60201e+06				2277401	994139	523100			1307159					746460																																			9.4359e+06				10542148									4.63639e+06																						2.81558e+06									766312																		908060									1.41863e+06
AB103-0_co.bin.119_02665										264284016	101219165				98735592		25446554						17909276	156029312	53479963	48117476																																			1988655368						11813066																	306899156	80037794									66726040																	14412310	5.35435e+06				76384752	3.3883e+07																								1.95964e+08		430715295	223267280						75744432		10094613		132657272	111301496	1.49945e+07		73561424	404098028																														96896936		98749496
amb_Cage1_bin.26_01524										1.64798e+06	4.0562e+06			8.04924e+06											2.28919e+06				3.92055e+06																																																							4.14345e+06			2.38675e+06																										2.09722e+06			4.07762e+06																								15915283	5.31747e+06										9421972	9.94745e+06	4459142				8714532		4.06792e+06	11028072
AB20-1_Cage1_bin.115_01701										6574600																																																	9217761
AB5-1_Cage1_bin.90_00034										2.6589e+06											3.54957e+06																																						1.12247e+07	1.64103e+07			3.55001e+06		6406822	4.21485e+06	5.9773e+06	8571294																																																																								2.80514e+06	2.29893e+06			2.40328e+07								2960494																																					2.92293e+08	3.6912e+08	634935604	2.64218e+08	159810623	1.89328e+08	249635084	778070869	9.71133e+07	1441411982	435621719
AB54-8_Cage1_bin.57_00956										2047719									1.74657e+06												1.1449e+07																																																																																3.35687e+06
AB27-1_Cage1_bin.122_00395										4.42929e+06	3.5374e+06	4478781	5.12088e+06	1.73381e+08	15252779	835722	901244		2.58669e+07				2.34469e+06	704489		1412958		1.96456e+07	4.16992e+06	1.00939e+07																													2.28126e+06	22268636			1124370		2521504	607598																																														2321560						2.81599e+06																						1.07057e+07		2.06894e+06		2.86044e+07				978995				1.02891e+07		98902106			8.6245e+06			1.27328e+07																													2637720
AB67-1_Cage1_bin.13_00161										17349002																																																																																	27883932																												11939910																					3.36215e+06	2.03586e+07	1.63314e+08	227257226	1.74403e+08	1.68831e+08		19883536						4.16904e+06		37817462
AB59-0_co.bin.195_01747										7306501
AB55-1_Cage1_bin.14_01308										3.10316e+07	7.44493e+07		3.0925e+08	2.69333e+08				1.14101e+07			3.79898e+07	186147599	9385440	207937823	2.16866e+07		14894731			2.71948e+07																																		3.09501e+07																				1.68986e+07						4.52426e+07																				1.37928e+08	5.66162e+07	5.389e+08	21358204	5033046	9.38137e+06	1.60653e+08		13426915	8.79173e+07																					1.56404e+07	2.50115e+07	2.01861e+08	6.61149e+08	2.45307e+07	4.61065e+08			13640638	30201906		27336770			4.16122e+07		1.01786e+07	6.98365e+07		58441227		74933174																																				31351604
AB77-1_Cage2_bin.6_00547														4.43285e+06																																																																						3.15761e+07
AB76-1_Cage2_bin.59_00693										16779236
amb_Cage1_bin.50_01226
AB44-2_co.bin.138_01653															3.29372e+06							3.44844e+07		1.67243e+06	1.64442e+07																																																																																					8.6332e+06						3.22953e+07
AB63-2_Cage2_bin.27_01756										1.47884e+07	1.03805e+07	1.71436e+06	8588216	1.76366e+06								6.0448e+06	4.24777e+06		9.43045e+06																																		1.7006e+06				37041858		1.04181e+06	1.30574e+06																		8.59136e+07		5.79911e+06	2460119			5.89722e+07	3.77088e+07																			2.4371e+06	14745459	2.68068e+06	1.60157e+06	3.09295e+06	2.0005e+06	1.70428e+07	2145136	1.70311e+06																						5.50538e+06	7.01514e+07	194539412	3.1115e+06	1.1522e+07	6.56348e+07	13744363	2.22305e+08	1.93439e+07	3.19238e+08	68775130	523271898	3.09269e+07		1.06012e+08	37538115	1.16637e+07	4.50416e+08		1.39196e+08	2.27592e+08	8.43392e+07
AB97-0_co.bin.112_01192																																														1.30712e+06
Unbin_Cage3_LKCAMKAP_20812																							2.19946e+06						2.83652e+06		1.81032e+06																																																																																	1.5235e+06																														11974080	1.54175e+06						1.99615e+06		3.01295e+06						1.94356e+06																																28150888	16587665	5.66601e+07					12910494
amb_co.bin.131_01783										4.41956e+06	3.6551e+06	14157590		65849615					34558004				3.24364e+06								2.10581e+06																																																					2.08366e+06																												6.60818e+06				2.42602e+06																								4.3117e+06	2.51589e+06		4.95106e+06	3.19301e+06	4106141										3.20642e+06
Mouse_Q9JK88_SPI2_MOUSE										1.35361e+06	1.82841e+06				3.72053e+06	2.17407e+06				2.55059e+06	3.15387e+07				3.18993e+06	1278787															2.95881e+06													17421975						4.57139e+06						13478510	1.09131e+07	5463282	5.34435e+06	63858050	31954246	18246454		44650195			43477830							7.41973e+07	1.48348e+08	9.84081e+07	32486646	33850414	2.86711e+07	2.33303e+07	50602283	3.58688e+07	5.45297e+07	60102777	17345640		33118722	72335914		4.79369e+07										4.05076e+07	2.95087e+07	55792773	36143460	11722485	9383484	2.70189e+07	4.00852e+07	1.12635e+07	2.49644e+07				2.48764e+06			1.09539e+06				7326690	3.78851e+06									2.4428e+07	5.25496e+07	7.11661e+06	6.77206e+07	23622976	6.65186e+07	2.90986e+07	3.34136e+07	51133250	2.53018e+07	2.48219e+07	4.70709e+07	3.6293e+07	2.7006e+07		2.05473e+07	2.20105e+07	8.38436e+07	5.5503e+07	1.00139e+08	1.96458e+07	5.35715e+07	6.23193e+07		15741461	50566079		14122240					135381561	7.69737e+06		37828851			77215695	10217188		2.9855e+07		51965140						1.68907e+07			23207698	46137084			1.91414e+06	10548170	72055856	33632532		313428909	74605400	149019626	23249753	22664660			6.57918e+07	1.05877e+08	152349368	210253616
AB20-1_Cage1_bin.115_00878														988361									668179		2.32584e+06																																								1.6947e+06
AB54-8_co.bin.139_02035										9620396																																																																																																																																					8402004
Mouse_O08734_BAK_MOUSE										2.20914e+06																																																																																																																																		3.65875e+06
Mouse_Q8R146_APEH_MOUSE										17066265					2.6878e+07	1.67262e+07					1.30533e+07	5096414	6.96783e+06							5050588																																																						18122943	4407590		12213603		20827278	7.29832e+06	4.57978e+06	3.82084e+06			4678077															1.40175e+07	21389042	11690388	2.89089e+07	9424990	8163940	1.29309e+07	21336076	12458519	16937820				1.97268e+06																	1.54174e+07	8731961			11471718		16003560	1.44853e+07						9066024																																								13771380		86428336												2.1525e+06
Mouse_P97371_PSME1_MOUSE																																																																																																																																												726059				397304
Unbin_Cage2_HKMOJPLM_56995																			7857271																																																5.04473e+06																					5.63586e+07
AB54-2_Cage1_bin.94_00207										4.58702e+06				4.75338e+07	1.3571e+07	2.85071e+07			16002270							5.34747e+06		24140332		17995565																																																											2.7831e+07																								1.34494e+07		249463				13602830																													11623019									13672594
AB118-1_Cage1_bin.92_01297										3856149						5.31366e+06	5.81428e+06	3.83776e+06				2.19225e+06	5800853	2223555	4166694				5085686
AB54-8_Cage1_bin.57_02219										2.20474e+06
amb_co.bin.115_00187										2.74746e+06									4.05402e+06																																																																																																	2.23807e+06																									3806615	17188442											2.84504e+06							4.06017e+06
amb_Cage1_bin.83_00617										5.58773e+07	12395630	88413102		2.89e+07	22402598				23202136			1.26244e+06	4.35298e+06		3.39654e+06	1.43707e+06	3.36828e+06	1.26287e+07	812893	16164151	1.76011e+07																																																					8.73209e+06			33533169	756599	153797901	5.03067e+06		2.79679e+06	10064561	2.00519e+07																	3631032			9.12164e+06	1.55875e+06	6.69182e+07	1.80686e+07	1.01066e+07	1.55075e+07																						5.21712e+06	888814					4.05567e+07	3.31496e+06	64246141	4846799	5.5292e+07				8.09294e+06		8.13135e+07	8238206	1.19489e+07	4.95919e+06	1.19048e+07																															1.85785e+06	8.32991e+06	11392804			9.06579e+06	8706328	15777497
Mouse_Q9WVA4_TAGL2_MOUSE										10793153											3.64759e+06																																																																	2.69972e+06										348809								325702																							991398													22616269				3.17647e+07									1.30225e+07																													870212													2.25408e+06
AB51-1_Cage1_bin.54_01941										25774992		148945174				46904108			1.45523e+08	31427515	2.54079e+07	4.168e+07	2.10826e+07		3279097	17022576	13303432	44691893	36794406	10721877	277713275																												3.40828e+06						5.80499e+07			2.93289e+07																3.05911e+06			13111420	1.18695e+07	5.31962e+07	2.3365e+07	33275410	11312769	1.51985e+07	24389994																	4469834	879627		11884089	3.35252e+07	1.15442e+08	1.11771e+07		2.67709e+06																						4834407		4.40775e+07	11774483	6.94819e+07	13537875	7266390	5.67221e+07	21570003	3.8791e+07	2.33018e+06	8662041	3.31572e+07	43283644	1.24351e+08		9.02872e+07	1.93628e+07		8.77812e+07	1.45016e+07																															1.47475e+07	11231906	41928156			3.34162e+07
AB95-0_co.bin.89_01007										6.61138e+06
amb_Cage2_bin.86_01353										551308																																																	21757317	5.50737e+07					2.05449e+07																																																																											1885103
AB20-1_Cage1_bin.115_00811										5.52104e+06											2.90058e+06																																						2.73659e+07		18392036				1.49248e+07
AB79-3_Cage1_bin.39_00702										36051615				166734786		7.10568e+07			6.40188e+07			27423676	2.2523e+07		2.99906e+06						2.50028e+07																																																												4.30078e+07																																																			36348328
Mouse_A0PK51_A0PK51_MOUSE										22667002					4.35221e+06									9646755	48906431									57002392	24553332	45019938													27871806		32687548		53687562								33970616									60251624							33255836		23076874																	18894678				20842522				29117382	13303974								1.38475e+07							3.9666e+06									3.88702e+07	40697979	12432458																8.39852e+06															24937536			13726225							54947780			16855892				15657248	53838873		31881676	13727115											19682928	90036376				32437876										7122438
AB101-1_Cage1_bin.98_00377										1.14318e+07
AB54-2_Cage1_bin.94_00392										13091728						2.29135e+06															6.84247e+06																																																																																				2.51369e+06	2380156																																3172116	4.00174e+06
AB127-0_co.bin.197_01579										1.3617e+06												1.10797e+07		2.91787e+07			2.79033e+06		2.81765e+06																																																								1.31322e+07
AB94-1_Cage1_bin.112_01506										31589762			81343306	126804808									4087489								11926491																																																					3.36202e+07			6.10892e+06		14065026	1.1852e+06	27079628																					40112384
Mouse_A0A087WQF5_A0A087WQF5_MOUSE										2.89547e+06																3684907			2.50383e+06																																																																																																				1.89095e+06															3064862
lowQ_bin.102_Cage4_ABIMGAAK_00180										20827486				15856054																																																																																																				1.60585e+06																										3.67727e+06	12440464		5.60341e+06	4477701	6873346		5.50652e+06		366345				8220558
Mouse_A0A0A6YXN5_A0A0A6YXN5_MOUSE										84741385				5.97959e+06																																													2.34807e+07																									42120170	5.87662e+06																																																																																																								4.45333e+06
AB127-0_co.bin.197_00086										4315529																	2.46764e+06																																																									1.52901e+07	1.98483e+07	6504183
Mouse_Q8K157_GALM_MOUSE										1.42657e+06																																																																	523359																																																																	9.39559e+06				2.04933e+06																																																			2917630
Mouse_E9QNL5_E9QNL5_MOUSE										3.84787e+06																																																																																																																																		1.90631e+06				686887
AB27-1_Cage1_bin.122_00756										21029948		5587229		413440887	1.10126e+08	1.58288e+06	1.3386e+07		172872811				3.3385e+07	3.87071e+06	6.51892e+07	2.33834e+07		152918508	36500418	127416635																														2.2763e+07		3166257	2.34672e+06				1818728	2.01295e+06																																																																																						5.71423e+06			1.8177e+06	2.01163e+06
amb_Cage2_bin.88_02884										451605			2.31972e+06	4.24883e+06		1.19226e+06			1.2099e+07			1.39188e+06						1.17363e+06	1203143		2.51323e+06																												3157032																									869421			1.11574e+06		1.52467e+06	2.03253e+06	2.03882e+06	546215																				962402																														4.49941e+06			938539		1.69337e+06				2.68306e+06			3.95888e+06	1.6778e+06		2.02265e+06	948372	949271	1.15159e+06	1.45097e+06																															609540
AB98-1_Cage4_bin.90_01715											11325211	15701272				12385277				17383896	6110017		12124874	6602216	7949204					14655320	13832951								7.05845e+06				5.38098e+06																			6193631					4735727																																																			3.85083e+06	5374029																								8629560			5527823				13577026		4608240					7.15059e+06		7.67476e+06	6720921
AB62-1_co.bin.116_00987										54426836																	30504899																																93568364							21255286																		59291276																																		14757935																						82070364	30494588																																																24697582					15786526
AB54-7_Cage2_bin.110_00743										235188									4.45175e+07							283445																																																										457999
AB101-1_Cage1_bin.98_00269										15040390				1.16577e+08								6.19807e+06																																																														5476930																										4691168			5.89112e+06																													1.91227e+07	18552990												1.71729e+06																																		70471390
Mouse_Q68FL4_SAHH3_MOUSE										6.9747e+06																																																																																																																																		3.27736e+07				15493539									8.89891e+06																																		7.02895e+06	12632573														6544640	6500144
amb_Cage1_bin.39_02623										6.85695e+06			3.02039e+06		18256920				39513519			12724953	8.2757e+06					20511026	9656347		53511268																																																					2.34388e+06		1.58281e+07																																																									6.23491e+06	9547646	10094669			3.07863e+06											6.80291e+06	27229244
AB20-1_Cage1_bin.115_01288										7801795		19431156									8205545		26623346																																																																																																																										3.39506e+06
AB121-1_Cage3_bin.119_00594
AB61-1_Cage1_bin.2_01417
AB54-4_Cage3_bin.1_00067										3301784																					8412323
AB20-1_Cage1_bin.115_01371										1.09574e+06											1.12565e+06																																						9.82464e+06						6909556																																																																																							867627
Mouse_P99029_PRDX5_MOUSE										4.75169e+07																																																																																																																																		4.17484e+07				5.64167e+07
AB19-1_Cage1_bin.4_01183										972263																																																	1.45666e+06																									526817																																																															1.58839e+06		809821				777224						1.96529e+06
AB19-1_Cage2_bin.56_00724										1.49851e+07		8.59053e+06	376185			2.39926e+07	1.99427e+06		7623325	1.28898e+07						1.55735e+06	4.50392e+06	1.46604e+07	9.79216e+07	21904529	2.15591e+07																												7.79673e+06	1.86751e+07	4.78505e+06	8.09434e+07	1.24788e+07	3.14467e+07	2.39865e+06	1.87741e+06	1.50935e+06	10325201																			29716811	5.22611e+06	5.68727e+06			3.56346e+06	1.13112e+07	5.17645e+06																1.94326e+06		851173	10915844	7.25574e+06				1.39572e+07	3.59042e+07																					1.67124e+06	2.41787e+06	585560	1.80137e+06			2.61081e+07	52907889	4824537	1.52398e+07	9.39345e+06	2.62285e+06		2.3873e+06			1.00309e+06	4.29447e+06	1.35344e+07	5.3425e+07		23581306																																				2.01145e+06
AB51-1_Cage1_bin.54_02492										3.94133e+06	3.0563e+06		89145112			7.40025e+06														9.6546e+06																																																								19919992	5.87391e+06		26073456		3.94381e+07																			10925599	11906258	2.62342e+07		2.90545e+06		5.33164e+06			47973451																						3817264	31451458		3.45216e+07					8543382								1.41306e+07	47004696		5.36838e+07
AB108-1_Cage1_bin.9_01065										11896573				2.80723e+06														7.25849e+06			4112682																																																																															1.58035e+06	1.44926e+07	3.61808e+06	1.21155e+06		1.10667e+07
amb_Cage1_bin.48_01878										2.71838e+06				4.4771e+06							4.37524e+06																																						5256192																									3.83254e+06		5.18461e+06		3328703																							1.66458e+06																																16796490	16377124	13079207						1.75186e+06				4.04003e+06					4.09527e+06
AB40-1_Cage1_bin.22_02004										2.81875e+06	5403296		2.21096e+07	1.32109e+07							8.70014e+06																																												6208228																			5549009	5.33971e+06	5946241	3.26288e+06			1.54817e+07																											3319129		3.35769e+06																					9.00852e+06	13735860				3.86996e+06		9452235			5721886			2122876					5839987		1.44226e+07																													8.97237e+06							2.07499e+06
AB63-1_Cage2_bin.107_01118										1.96165e+06	1.49056e+07	4585110									1331441			12327341		1.12629e+07			1.51834e+07																																																							37510127	23249311				20097634	21473492		2.4567e+07	26408709																	3.82629e+06				1.1977e+07		4.47991e+07		2389362	21909244																					2389595			1.37151e+07					1.46275e+06							16194441		112383408			39121488	2.6781e+06
amb_Cage1_bin.62_01057										3.16325e+06											6550638																																																																6.15094e+06																																																								12494016		34221704		3.6331e+07							4901591	9182905																																				16937214	16735421	29634354				9235193	7.09901e+06
Mouse_A0A0G2JDR3_A0A0G2JDR3_MOUSE										23187692		38168200						21182608					9556108				2913722		33966628												17340580																		29134532	3.99014e+07	6684789							26008610																38923764	63917667	49324996		7.31176e+06					45484624	26780642																																																			14751263
AB62-9_Cage1_bin.18_00300										1.01958e+06				3.66517e+06																																													1.57323e+07						735546																																																																														2610302	2.00895e+06
amb_Cage1_bin.92_00620										1.06196e+06					2.15786e+06	1514273										1.9627e+06
AB50-1_Cage1_bin.5_01050										4.13761e+06
amb_Cage1_bin.50_02062										1.16821e+07				5.13216e+06			2.51375e+06				6.32201e+06																																						4205852																																	4.65107e+06	3.1791e+06																																																					1.47835e+06		3.51271e+06											6.35442e+06	1.64973e+06																														70903000				7798627
AB94-1_Cage1_bin.112_00929										1.50006e+06	912857											1.74328e+07																																																																																														11287596
amb_Cage1_bin.50_01092										4.24114e+07		8573393		5.13669e+07	1.33832e+08	1.27511e+08	9.49035e+07	8.48657e+07	10891563	1.15699e+07	24582900		7.9358e+06		6.85358e+07	5.08852e+06		8.92006e+06	3.26213e+07	1.19544e+07	1.1354e+07										2.33382e+07																			2.97745e+06			66020772	2.73203e+06																						7378285	1.686e+07	1.66973e+07	82297945	7.01235e+07		2.7353e+07	5.69907e+07	3.13905e+07																5.10516e+06			1.17016e+07	11478669		1.99619e+07			3.54021e+06																						8.39263e+06					54145601	1.26891e+07	63630831	1.17478e+07	23016035	48556362			73116936	7941608	1.10073e+07	7.871e+06	50892721	98500972		33271025																												1.11536e+08		48282696
AB91-1_Cage1_bin.38_03239										804433				4.27821e+06
Unbin_Cage4_ELBOCLKF_85900										593933						3.93565e+06																																																																																																																																														1.17384e+06	390111																										1.17578e+06		1.19735e+06
Cow_P10575_GLRX1_BOVIN										1.94436e+06
Unbin_Cage2_HKMOJPLM_102403										1.30003e+06					2.83995e+07	1.21062e+08		18662754	3.31481e+07	2.38912e+07	2643166					5.8662e+06	1.56858e+07	3.27949e+07	5.51104e+06	4.52615e+06	5.55097e+07										1.7735e+06																																											1.98128e+06			3.80031e+07	1.39887e+06	7.50251e+07			1.27714e+06	1.5422e+06																				3.28402e+07	1.39489e+06	1.80691e+06																										3.98396e+06						1.21384e+07	1.07774e+06	2.26122e+07		3.91771e+06						18226079			1.42869e+06	1.30642e+06
AB108-1_Cage1_bin.9_01107										91496270	36168097		68697612	417485137	1.32118e+07	3.01596e+07		3.11288e+06	22065291							5.3858e+06		2.96809e+07	1.2945e+07		2.82775e+07																												3.16567e+07	7505980			8233726																					10127960			2926014	2.24286e+06	3.04112e+07			5023524																		4.66725e+07	7.94885e+07	2.73842e+08	49490515	12548129	1.05458e+07	7021974		2.83002e+06	6656008																						10629882		11491831	14671723	19434316	2.32058e+06	10417242		1.25578e+07					27084356				5428366		2.41834e+07																													16599065		44207536
amb_Cage1_bin.100_00605										858738					3523291																2.62266e+06																																																																																																																	1.84861e+06					1.65878e+07						2.45838e+06					5.05516e+06
amb_Cage1_bin.120_00490										1.71621e+06												1.02679e+06																																					8.05368e+06																																																			7.39588e+06						5.52583e+06																											42653221	7.74746e+06			4.1039e+06																																										5551923
AB20-1_Cage1_bin.115_00180										195137																																																							467649
amb_Cage1_bin.86_00013										3.06801e+06	1.51819e+06			829381			6.50984e+06
Unbin_Cage1_FEAPCNDJ_63827										2665817
AB93-1_Cage2_bin.44_01471
AB76-1_Cage2_bin.59_00122										941228
AB66-5_Cage2_bin.86_01241
AB73-1_Cage2_bin.114_02737										2.01998e+06
amb_Cage1_bin.112_02572										25109277	7.78169e+07		4.68982e+07	1.05519e+08								5.96078e+07																																																																				1.36284e+07																					2772603	1.52546e+07				9.01078e+06																												13268165
AB34-1_Cage4_bin.104_00938										5.17623e+06																																																																															9130739
amb_Cage1_bin.57_00053										2.6991e+07	3.96035e+07								9.14201e+07									6.54142e+07	3.07376e+07		70933662																																																					16204567					2.75854e+07																											5.78205e+06																											72175288	19125362	9.61733e+07								6.34434e+07
amb_Cage1_bin.50_01851										1027468							322391
AB54-5_co.bin.250_00183												16965494			6.66056e+07	7.82312e+07	2.81674e+08	7.66074e+07	1866719194	8.18597e+06						659525848	1.22586e+07	1.42674e+08	4.8576e+07	4.27407e+08	25585689										4.13231e+07																			3802379				7.47862e+08		3.47974e+07																		1.18533e+07			1012165246	6.54342e+08	2160498975	2.72758e+07		3.14756e+06	1.00329e+08	3.98954e+06																	3.33787e+06		4.46877e+08	9.78838e+08	9.76093e+08	1.33076e+08	13416730	8.92182e+08	1146471420																												2522464200		1600195674	1.37095e+07	131264464					1.62972e+07	8.9864e+08	4.66363e+08	2070437313		1.06245e+08																															10058466					1.9761e+07	64420104
AB63-4_Cage1_bin.29_00734										2966440																																																																																991910	836453																			369187						709042																											9716044				443706
amb_Cage1_bin.14_00598										2.48117e+07																		8448039		10948385																																																												1.56113e+07																						1.78462e+07						1.20423e+07	1.12503e+07																																		6055323		12316495																																					1.69127e+06
Cow_E1BKL1_E1BKL1_BOVIN																7.60172e+06
AB77-1_Cage2_bin.6_01146										2.04074e+06				3706923
AB22-1_Cage2_bin.58_01131										15437669																					9891420																															10216877
Cow_A0A3Q1M318_A0A3Q1M318_BOVIN										16882946					11102336							4273632		6238436		6263661			3.55381e+06		3.43533e+06			15702663		7.61923e+06		3.85884e+06							3.93342e+06	15737778
AB6-1_Cage3_bin.98_00914										6.91154e+06											25255051																																						134688170	197159367	5.97603e+07	36515836	5.07221e+07	166736046	65547090	5.08486e+07	1.03742e+08	1.65438e+08																																																																								1.30506e+07	3.60698e+06		1.83052e+06	2.34349e+08	3.08297e+07		3.19899e+06					2.4098e+07	3.88802e+06		14407893																																		1225620827	1287712651	1788283787	1202788043	3.95931e+08	5.80221e+08	9.61808e+08	1815515526	2.66867e+08	2624457364	1403347978
AB66-4_Cage1_bin.48_01563										79363272															69990128											9973554													17363326											1.5168e+06																																																		23229488			19086718	15642241																											56251688								59685556	61683600			37470104			17306744																																									30332634
AB27-1_Cage1_bin.122_00145										6553916									2.14428e+07									7619470																																																																																																																														21804286
AB25-0_co.bin.219_00919										7.02579e+06
amb_Cage1_bin.98_00832													7.58158e+06									1.10601e+08																																																														3.00135e+06						1.28028e+07																										5.81781e+06																												10315544			8.7605e+06			80920436							10819799
AB119-1_Cage3_bin.21_01176										2278154		101626619		19124662								1.07469e+08	34296117		1.38985e+08																																																											2.92257e+06						1.61643e+07	1.92509e+07																					6.25252e+07				8.58566e+08	101600364																										42177080	66687943	11971760									9.59054e+07	3.11505e+07																																		47850361							1.59735e+07
AB61-2_co.bin.115_01420
AB79-3_Cage1_bin.39_01109										899255
AB113-0_co.bin.133_00774										1.03677e+06			4430982	4.84344e+06	2.35578e+06	3142875			2.75403e+06		1.93496e+06		978401				2.03733e+06	2224612	3.0464e+06	1.88193e+06																													4.92949e+06							8253723																									3.06031e+06		1.8131e+06																	1.08732e+06																															3.04694e+06	6967687		7387230	6.41176e+06	1.10626e+06	3352426			3.37555e+06				7329628				4615415	4.52402e+06
AB107-1_Cage3_bin.59_03022										2539693		7236553				6.76953e+06											508429			2.63746e+07																																																																																																														1.04949e+08	1.65755e+07	7.92732e+07	2.65524e+08	40656831	2.2664e+08				1.17676e+07			3.71139e+06		55195725	3.36352e+07		2.98501e+07			17477584	1.5653e+06
AB128-1_Cage1_bin.95_00711										8.28549e+06		7.42561e+07													6.81298e+06																																		1.38469e+08	3.2898e+08	6.88032e+08				28837714	7.95011e+08																		7.14641e+07	4.10095e+08	2.23232e+08				8.93264e+07	3.40598e+08																										4.74211e+06																		7111683								3.33628e+06										949482		28191609																																		1009255199	1281595730	8.25407e+08				3.47818e+08	4.69274e+08
AB19-1_Cage1_bin.4_01021										7.87413e+06																				1.94187e+06																													5.00701e+06			1.15267e+06	2.62387e+06	5.13487e+06																																																	564044	4.02856e+06				3.05417e+06	7709956																										5800671	2603353	8.59742e+06	7038500	2029242		8460962		1771789			1.63484e+06		6.68602e+06	7.28077e+06		5.38695e+06																															9965467
Cow_A0A3Q1LJU0_A0A3Q1LJU0_BOVIN
AB33-1_Cage1_bin.37_00240										18571212
amb_Cage1_bin.62_00968										8182303											65487540		48572449																																				11839705						3.13148e+07																			8.88032e+06	1.4456e+07	17667327																																																						4.43375e+07	72955898		1.29535e+08	45942989	4.58739e+07							21512919	8.33973e+07		7.58518e+07																																		16302873	47921768	88502630				133684980	37174557
Unbin_Cage1_FEAPCNDJ_103335										3.69422e+06
AB20-1_Cage1_bin.115_00688										22840100													8.89047e+06		3.36848e+06																																		6.60484e+07	25442406	116826115				38221317	6.01427e+07																		1.7673e+06
AB20-1_Cage1_bin.115_00907										2.85373e+06											7.32107e+06																																								30931484				2755478																																																																																																																													57909556
Mouse_P01727_LV1E_MOUSE										113242557	21463404	5.41899e+07	47044551	134430980	35018576	128275328	164133318	1.32933e+08	55316332	159488624	107833212	21948306	108555096	36914052	58316716	38282224			40824132		34091668						9617167				98269840						32106366						12408669						45244628	31938296	206589310		221344992	149034284	143411760		107833509	69930758								17761448								55901344	1.23017e+08	214836548	99626888	155515648	111115600	20643852	52716356		2.16082e+07	1.41615e+07																30094482		41888442	40116398	35948264	68419000	3.04101e+07		33155149																						15626169			56750432	8.5741e+07	100190236	37575012	49849273	23200216	88501449	120743422	139854726	140159498	6.16503e+06	91988068		44962952		42203836	71435088	18109284	32869612						17339382																							32218646		7.37519e+07	109738150	85693660	38485512	48934170	92895712	88092480	27843216
AB128-1_Cage1_bin.95_00506										2.21862e+07		208516849									7.58699e+06	3.37138e+06	8484442		17992318																																		161592648	2.32074e+08	347758667				1.82668e+07	667129302																		8.89126e+07	487759699	240543740				77561294	4.02156e+08																										10590611																																						36333589																																		4.72004e+08	885221346	1062751524				376522783	265208990
AB40-1_Cage1_bin.22_01071										993481																																																	4.15159e+06																																																																																				2.06157e+07	12553648	9840177										3932970
AB22-1_co.bin.82_02231
AB15-1_co.bin.73_00074										3.31083e+06															3.18302e+06																																				7.69989e+06				1.61068e+07	11676900																																																																										3.6018e+06			5.10348e+06
Mouse_A0A140T8M0_A0A140T8M0_MOUSE										298214173																																																			882515466																																																		200508066	130414743		148069298		127365946
AB91-1_Cage1_bin.38_02925										4.48155e+06								1.0035e+06
amb_Cage3_bin.52_01054																																																																																									7.26058e+06																											21774547			12364896																								3.4157e+06				35325561				8.15112e+06						7.68714e+06			12370315	11260643																															11311696		26988248				19570812	19628370
Unbin_Cage1_FEAPCNDJ_97900										1.11117e+06		1.14429e+06				12383133					2.68225e+06	1.81081e+06		14723494				2.2188e+06	2.29128e+06																																																							2.43796e+06	6.94101e+06																									1.12332e+06			608790																																	2.08503e+06								3.28727e+06		1.16032e+06		6603707
AB107-1_Cage3_bin.59_02095										5067415	5.74721e+07									5.43296e+06																																																																4481294	15527819			6385983																									1.61382e+06																												4.97005e+06	5.74522e+08	146027476	9.05043e+07	2.86824e+08									310322929				10961345
AB108-1_Cage1_bin.9_00277										18325418				30274864																																																																																																1736554	5372677	2.71782e+07
Unbin_Cage1_FEAPCNDJ_111770										5.73591e+06
Mouse_P67778_PHB_MOUSE										2.31716e+07											2505526																																																																	10643290																																																						95367928	2899924			8562390									6168279
lowQ_bin.74_Cage4_AHOMICML_00375										483171
Mouse_Q9QXX4_CMC2_MOUSE										4.80996e+06																																																							1.44424e+06																																																																											1.97127e+07				882777
AB20-1_Cage1_bin.115_00891										1.69369e+06											6.14807e+06		4434033																																						1.47359e+07																																																																															639966												1.73796e+06	3.39426e+06
AB127-0_co.bin.197_01039										3.91251e+06	6.90163e+06	10984322				1.33579e+07						2.15711e+06		9819078	9511631		5924568																																																									3.09612e+07	27012538	1.63147e+06																								1.10446e+07			860967					6.29684e+06																												4522072										1.01076e+06		1.77176e+06
AB62-8_Cage4_bin.99_00059										8.69223e+06																																																																																																																																					21813958	39865654	35748390															14800263
amb_Cage1_bin.50_00212										5.02909e+06						2944564																																																																										2.66706e+06																																																			2514419		2.81773e+06																																														1.61757e+07		41523439
amb_Cage1_bin.86_00767										63942.2
AB54-7_Cage2_bin.110_02469										11458699						6.7087e+06																																																																																															2.76052e+07		2.98242e+06		3.84671e+06																																	1.0689e+07	1.15114e+07							1.47295e+06					4.85319e+06
amb_Cage1_bin.24_00338										1.55232e+07	3.41134e+06		6.9141e+06		4.53632e+06				5562504		2.23858e+06					3.45428e+06		3.59004e+06		1337328	6920690																																																										2.04556e+06	3.93852e+06																																																			1.74286e+07						4.90178e+06	6.85847e+06	3.71258e+06				4.83667e+07		1.37545e+07		2903489	4498667	2503744	18352912	6.40597e+06
Mouse_Q91V41_RAB14_MOUSE;Cow_Q3ZBG1_Q3ZBG1_BOVIN										20678802
AB127-0_co.bin.197_00654										6236698						33297221				2.96317e+06		7205571		2.09061e+07	2.02931e+06		1.12848e+07				1.59117e+06																																																					19567410	10838279																																	1.49191e+06																												3.01029e+06										653176
AB106-1_Cage3_bin.28_01990										90816756	4.97541e+07	19888062		128570280		36802244	21385240			29439888						2.03987e+07		7.4386e+06	7.52508e+07	28062845	60967108																												28684020			34920764						47936136																9674996					219756688	39417916	79751750	1.9862e+06		16867296																		18117050	2216382			9.43234e+07																											48773100							1.34178e+08		8.3839e+06					14742787	9.20125e+07			5.38292e+07																																					50505551
Unbin_Cage2_HKMOJPLM_64944										3045452					2973953			5.63231e+06																																																																						5372925					7201667																			6662005																															12179756		15009303									15077402
AB118-1_Cage1_bin.92_00804										1.12001e+07		48847498	10825899		43735776	47255272	5111625	10958991		7985554		4.53629e+06	57675014		11216834	11898074		52454338	3.28899e+07	3.43868e+06			1.23424e+06				2.97136e+06		2.05164e+06		8105919					8702426			8944563				1.28689e+07
AB66-3_co.bin.254_01503										5147269
Cow_F1MQ37_F1MQ37_BOVIN										24442238																1.04824e+07			3.04102e+06
amb_Cage1_bin.42_03671										98091467	42067507		8.04489e+07	2.22466e+08	35728516	36107776						9.67036e+07	22047106								2.21342e+08																																																					2.05658e+08			27447134		7.88764e+07	8.41136e+07																							2.5231e+07			3.22747e+07																										1.06788e+08	7.13642e+07				31810326	2.11243e+08	1.29398e+08				1.12915e+08		6544895					16828176
AB73-1_Cage2_bin.114_00478										3.93604e+06				49054240																	6744072																																																					1.08329e+07			4.11923e+06																									1.77205e+07				24619390																											4663112					3.19201e+07
AB13-1_Cage2_bin.33_00208										3.00018e+06	1.9494e+07	2.18593e+07							4.69839e+06	3942213			5.99262e+06	1.26953e+06																	4.83956e+06																			10220135																									1.55382e+06		4.91147e+06		7263934				9828398	11263393																4174558	4793564			1.88166e+06	418781		5.05953e+06		2.95912e+06																												886583												13342168		7.30791e+06
AB66-1_co.bin.109_00226										717825												16384671			481622		17197330			4.35537e+06	52460519																												10242436	4.22717e+06	5002472																							5.14688e+06					9.3551e+06		9.52372e+06	2205189
Unbin_Cage3_LKCAMKAP_09237										5.69635e+08											22968229	7.7261e+06			8.79419e+07																																																													7392852		520220																																																						4.04771e+08	1.25814e+08			328823637		2.21817e+08	4.128e+07	6.0449e+08				1131376590	8.60906e+08	7.18215e+07				2521104771																																	6.8071e+07	2.92307e+06
AB82-1_Cage1_bin.42_00147										2.42476e+06												3.34579e+06
AB77-2_co.bin.209_02253										3.08998e+06																																																																										15730689																																																									2920098											15132113
AB27-1_Cage3_bin.118_00137										26233447				102397432	2.17117e+07		1.23862e+07		69105352				7.89543e+06	1.90209e+06	3.8813e+07	1.23283e+07		29317955	1.71159e+06	2.54793e+07																														5.55572e+07		7.43122e+06					9.53747e+06																																																																													1.83765e+07										5.48392e+07
amb_Cage2_bin.73_01137										14215275					56243800	4.89332e+08	21466274	8.76884e+07	212872064	289470126	20462266					57222034	2.46085e+08	143517344	156119200	169311191	179076788										1.03404e+08																																											6.7201e+06			2.24839e+08	5.59155e+07	3.46393e+08			4.59614e+07	66167331	9.33423e+07																			27705127	4.5427e+07	6.93834e+07			1.6999e+07	15013361																					35677873	46367398	16489970					8.1635e+07	47119526	91857624		33788784	5673247				1.03416e+07	118241452	15715807	9.37834e+07	64851955	5.24526e+07																																				7.46954e+06
AB118-1_Cage1_bin.92_00191										8.55086e+06	7.58521e+06	14333331		8331329	1.656e+07	3.18719e+07	1.4914e+07	3.30469e+06	10472536	1.54145e+07		5.39222e+06	21800688	2.03919e+07	1.91254e+07	1.19871e+07	3.85154e+06	40343873	8057458	13204291	6190687				5.30573e+06				9.95414e+06	8783724	5.19988e+06		7.47528e+06				7007695		4616053				9026009
Mouse_P10126_EF1A1_MOUSE										1.78694e+08																																																																																																																																		2.03466e+08				104258477																																																			135668299
AB12-1_Cage2_bin.95_00046										3.76038e+06											2.69915e+06																																																																	8692057																								5209498					2.2969e+06	3592505																											20577184		5.34513e+06		4259440		4.94744e+06		7.53281e+06						4685640		9719170																														1.05711e+06
amb_Cage1_bin.120_00278										1.81475e+06																																																	7.25472e+06																																																																																						362311
amb_Cage1_bin.57_01308										5.44373e+07	6.75113e+07	6.90742e+07	7.22504e+07		1.81871e+06	2.83487e+08		6.16039e+07	413748886	1.51588e+08	12565073	2.34014e+08	4.35902e+06	2.15891e+07			2.34934e+08	3.00542e+06	1.20429e+08	10968365	7.70125e+08										3.34764e+07																		3.25965e+07	1.39149e+07	6839464	3.59278e+06			3.09899e+07	1.33406e+07	4.3756e+06																	2.79306e+06		4.63032e+07	1.26518e+08				7.1382e+07	1.27726e+07	3.01693e+07	2.3968e+07																17741848	1.97065e+08	581240659			3.04681e+06	8.32021e+07	2.54367e+07	4.3181e+06	17842776																					5.65504e+07	2.41793e+08	44706692	1011057907	11679156		24385356	7.30499e+07	7.98127e+07			974173		31013871	31059157	63946460		15042617	4.89666e+07		50844946																													6.39831e+07	9.23127e+07		1.29347e+07		389279066
AB72-0_co.bin.156_00377										3.14124e+06	3.28409e+06					3.7553e+06					3530124			5.15726e+06							3.50442e+06																																																											2.74026e+06																										2334133																									3154427					2.12687e+06		3.54237e+06							4601680						1.4596e+06
AB19-1_Cage1_bin.4_00478										1.29253e+07																				7681312																													2312782																																																							2879028																										4.98583e+06	3138381			4.08718e+06		2607595	2.28949e+07	2475521	4299367				4.96733e+06					2271815	5074029
Mouse_Q91Y97_ALDOB_MOUSE										4655261											14173205																																									3.45517e+06	5.44869e+06																					2.85317e+06		1.00862e+07				12990116	1.41678e+07																						3.67389e+06																											1.30663e+07													5516198																																																	31391685
AB54-2_Cage1_bin.94_02018										1.02598e+07			56398580	31086322	30757300				37890327				3740744																																																													8754145							1.96396e+07																																																			9853504	121164292	10450708	3.62343e+07		11121293								75679405					24072118	16554883																																	49882146
amb_Cage1_bin.112_01081										1576325																																																																															986988
AB73-1_Cage2_bin.114_02031										1715740																					2.84009e+06
amb_Cage1_bin.42_02037																						19902764																																																																																										13967723
Mouse_A0A0R4J0Z1_A0A0R4J0Z1_MOUSE										3001869																																																																																																																																		1.05999e+07
amb_Cage1_bin.83_00613										1.69324e+06
AB20-1_Cage1_bin.115_01790										5.87517e+06				8735348																																													6.64151e+06		1.66313e+07				330579																																																																												11830318
AB7-1_Cage2_bin.48_01152										1.52636e+06																																																	783998																																																																																	1.97964e+06
AB37-0_co.bin.136_00655										7152113																															7.9327e+06																																																		3.88024e+06																																																				31095515	2406848										11143210			8024138
Mouse_G3X8T3_G3X8T3_MOUSE										245946																191829																											530803																																																																														157042									5.97236e+06
AB5-1_Cage3_bin.41_01588										5.58976e+06		5.81315e+06		26545736					9724241			6.97712e+06					4549445				26388382																																																																																																																		8464968			21387262												60390796
Unbin_Cage4_ELBOCLKF_97665										19965444								13175964				22794007		10957928			10081726		6.88413e+06												5539785																									10948375																		51392316																																		1.32712e+07	3.62053e+06																																				11943162	8609785		2.80047e+06
AB101-1_Cage1_bin.98_00544										3.07932e+06			5.98002e+06																																																																																																																																9796845		27533698
amb_Cage1_bin.42_01996										7408134						2329364															7.12487e+07																																																					2.57065e+06			4142293		6.08081e+06																																																				3.44481e+06		6292684		30187212		4815110				7.42292e+07	2.80573e+07		40161980			1.51026e+07			13931568
AB13-1_Cage2_bin.33_00768										19642214							2.77683e+06		6.30729e+06																																																	2.2599e+06																							10934056		3784847	2476056																6.79768e+06			2.43532e+06	32689728					5188182																						3.67824e+06			6.25522e+06		5.40251e+06	4431406		4.08314e+06	2583026	696283					2.14488e+06		7.88394e+07	2.86969e+06	2.38529e+06	1.2413e+07																													1.55757e+06
amb_Cage1_bin.62_01054										7041901													19205854																																																															9932977																																																						3.97362e+06			27159452	2.74395e+07	8277460								14042275																																				13822431		50914148
AB20-1_Cage1_bin.115_01036										2.72522e+07	12601823		7.30418e+06	38823738			3.66547e+06			4.75219e+06	47865356		2.8956e+07	3072890	1.09574e+07			6893953													2.48976e+06																			1.26562e+07	40872490				17519614	8915699																						3.20548e+06		383300352		9.41975e+06	7.96875e+06																									4.74345e+06																						3.51028e+07	1.14144e+07			3.29066e+07			1.66544e+07					4.66314e+07	6.14711e+07	15421355		7.41739e+06		7255861	7.86066e+06																																					2.96011e+07
lowQ_bin.102_Cage4_ABIMGAAK_00316										5195445																																																	7177675			2.93247e+06																									2558430																							5.62679e+06		3436316	3478984	4.53029e+06				5177144	1.15319e+07																					4.89394e+06	3923186			4941751			5.38102e+06	6.74944e+06	3.21734e+06		11810475		3114692			675311	3.26039e+06
Mouse_Q91WF7_FIG4_MOUSE										19052076
amb_Cage1_bin.92_01166												12819737			1.23129e+07	1.00222e+07	6980053	8531873	6.43055e+06	3928919			7597158			3852688	1.46447e+06	10966930	9.74626e+06		3.29869e+06								6.45718e+06		7.11812e+06													6.04227e+06
AB19-1_Cage1_bin.4_00232										3218228																																																																																																																																							16049584																																																8024244				35672272		31588764
amb_Cage1_bin.39_02476										3.96372e+06												7613447	23433868				6753726				1.9903e+07																																																										2.48519e+06
AB98-1_co.bin.105_01683										49908292				29076274							102687360																																						35272568																																																			10061597																															70704072		112768640		52555296																																																			34461632
Unbin_Cage3_LKCAMKAP_16467										2.80884e+07		3.02875e+06		6.40242e+07									7.10875e+06																																										1.2341e+06																			1.05486e+07						3.10296e+06	2.80755e+06																				2.29602e+06					6.01894e+06
AB71-0_co.bin.128_00605																																																																																				1.53791e+07																																																												20719125							948707									2013171
amb_Cage1_bin.50_00838															2.41314e+07	5.34665e+07	1.21618e+07	12742325	4863190						1.77158e+07	16982762	7.52969e+06	1.61088e+07	4.30575e+07	3.56136e+07	2.81674e+06										1.00423e+07																																											2.1109e+06		1.20449e+07	8834457	2.28959e+07	7241497		2.56909e+06	1.23765e+07	2.95844e+07	21139092																								2094464	4.55544e+06																						6.90878e+06					33234416										3.68614e+06		3.78703e+06	1.4585e+07	1.61569e+06																													4.49648e+06	3.05909e+06
AB101-1_Cage1_bin.98_01211														16745959								1.43818e+06
amb_Cage1_bin.76_00511										1.10806e+06	1.13042e+06			4.84002e+06																																																																																																																																	1453501	4679838	1.79339e+06																																													2.59181e+06						1.76105e+06
AB54-5_Cage2_bin.91_00362										18616314				26843154	79818786	37727051	1.04911e+07	3.3909e+06	196279606						3648038	6.3363e+07	5.2097e+06	84813424		4.60916e+07																																																									2.86466e+07		68417845	5846517	3.74863e+06		7.78401e+06	6239763																8.00135e+06	2.04326e+07	6.22846e+07	16191539	1720394	2.17621e+07	1.07273e+07		4.94912e+06	1.59486e+07																					6.84827e+06	3.86304e+06		21976786		1.3632e+07		5408220		12818827		2.68879e+07						46959850		1.62289e+07		14859218
AB27-1_Cage1_bin.122_01819														5308814
amb_Cage1_bin.83_01469										2.40773e+07	3.04434e+06	3.12574e+07	2.63021e+06	5223957	9.38757e+06	11556121			1.05296e+07				6.2441e+06		7.78228e+06	15832266	3136538	1.06168e+07	4.92421e+06	8.59024e+06	8.36169e+06																																																					2.70095e+06			8.45753e+06		6431680	2.35432e+06	1.80751e+06	353244		4.62855e+06																				1.92566e+07		1.39344e+07	1.33104e+06	1.83316e+07	2.48784e+06																						2.32775e+07						6591231		13382553	1.83191e+06	8515544			1.89814e+06	2407724	802225	3.39999e+07	7.15245e+06	10330021	3.3608e+06	9648013																															3877334		2656205
amb_Cage1_bin.120_01739										827061																																																	1.63343e+08																									4.33799e+06																																																																																																									733641
Unbin_Cage4_ELBOCLKF_20709																															1.58479e+06																												114765967						1.41759e+07	6019555																																																																																									2.77309e+06																																		9.65945e+06
AB101-1_Cage1_bin.98_01814										13662432				4.59337e+07
Unbin_Cage1_FEAPCNDJ_88511											5.13139e+07		6.60391e+07	7.05669e+07											1808743	26077160																																																										4.75006e+07						3.24442e+06	3953387																			6.93422e+06	4352559	8.54125e+07				2.49931e+06	16950648																									1.13966e+08	4.75333e+07	6.51609e+06													12404578
AB103-0_co.bin.119_02255														13327587																																																																																																																																								2.21914e+06
AB101-1_Cage3_bin.18_00732										1817423
AB103-0_co.bin.119_00346										4.7598e+06	781380								712352			2595838																																																														1.50831e+06	1.81043e+07	3.5393e+06	1.98188e+06		3.51314e+06	3253808	4.28057e+06																									1.29965e+06	543881																								3.9699e+06	574916	2.13482e+06	5.11088e+06	1.90381e+06		1.13668e+06		446895		2126803	1.6655e+06	1.03886e+06	1.946e+06	3032096		1.95139e+07			1.0179e+06
AB77-1_Cage4_bin.42_01527										4966095			18362418			19927030									2897874																																																																	2091484																																																				11022366	8463538
AB106-1_Cage1_bin.10_01546										27650894
amb_Cage2_bin.88_00135										12390557			6.0795e+06		4.22261e+06						7.85916e+06										3.49897e+07																																																								1.2555e+06			20272620																										7.51542e+06																										1.55549e+07	6.19038e+06				2.4362e+06
AB108-1_Cage1_bin.9_01765										1.39078e+06																																																							1.1448e+06	2.78394e+06
Unbin_Cage2_HKMOJPLM_91299										2.96029e+06	5.42821e+06																																																																																9268328
AB94-1_Cage1_bin.112_02088										12364219																																																																															3824075																							3068321
AB118-1_Cage1_bin.92_00801										4.11282e+06		8.16999e+06			4.02168e+07	3.02749e+07	1.62431e+07	9.69529e+06	12216989	25010994			2.749e+07	3243562	1.01449e+07	23193891	2343937	3.23331e+07	1.98092e+07	1.03226e+07	2.97897e+06	2.73838e+06	5.08143e+06	1.34e+06	1.37826e+06		3.26358e+06	7.28498e+06	11863670	2.79664e+06	12359747	6.46028e+06	1.67968e+07	8.58902e+06	2533542	14050313	5.03387e+06	9.16028e+06	4.91322e+06	8.53116e+06	4.07303e+06	1.778e+07	5.44366e+06	8254829
AB118-1_Cage1_bin.92_00277										2.47728e+06					6937369	6921924	9086023		1.10343e+07	8112088		2.99467e+06	11810656		2.47711e+06	5314456	1981490	10530078																						2.70651e+06
lowQ_bin.102_Cage4_ABIMGAAK_00200										6.14823e+06																			3.49679e+06																														1.99665e+06		572689							6.00241e+06																								1.1536e+06	2.08428e+06	1.46763e+06																					2.63865e+06			1.75937e+06	2.89642e+06																					4.00114e+06	5.04553e+06			7375871		8.79772e+06	1.94849e+07	1.51265e+06	8.2181e+06		9.31829e+06	1.74636e+06	2.60807e+06			1.14701e+06			1.04727e+07		7.6529e+06																																						3.15636e+06
AB5-1_Cage1_bin.90_01503										6036841		20979646												3.45326e+06				7493566		4.02369e+06											4.39362e+06																																																	5.9245e+06																								2608083				1.86822e+06																												7.04338e+06			6634053		6565538								7742368
amb_Cage3_bin.7_01974										175408
AB55-3_Cage1_bin.83_00584																						552850				566262																																																																	1.19081e+06
Unbin_Cage4_ELBOCLKF_10161										6324448	35674924													5.04785e+06	8054305	6.2866e+06				13098637																																																									16085758			8544847		11944575	7.56228e+06	9635865																		38597768	9149817		6.42757e+06				12621079
Cow_A0A3Q1LTW8_A0A3Q1LTW8_BOVIN
AB19-1_Cage2_bin.56_00734										3.09885e+06		6734055				1.74703e+07	6995102		6.27427e+06	7.928e+06						3.86154e+06	9.41803e+06	1.72625e+06	1.45635e+07	1.25848e+07	8.31483e+06										1.61039e+06																			48616384	1.01515e+07	1.23679e+08	3.27994e+07	5.48922e+07	2.86964e+06		4675809	2.44716e+07																			3.4419e+07	1.01005e+07	3.06446e+06			6.49619e+06	16682153	14125415																	2890828			9.29915e+06	1.27122e+07			1.31033e+07	27781069																											1.70913e+07	45762071	1.49341e+07	2.1725e+07	15375063	9665091					4003194	9828588	2720421	53753858
AB66-4_Cage1_bin.48_01607										1388682			25182291	1.69158e+07					323190		8.9354e+06	2.89412e+06																																					3.61895e+07	1.78078e+08					2463012																																																																													384959098		1.54484e+07								19551814								4.22582e+06																														2.50948e+06						1.20039e+06
AB54-2_Cage1_bin.94_00643										13684499				125978885	3.30683e+07	2.73269e+07	5.8668e+06		1.73972e+08						3304362	3.31896e+06	8.20016e+06	8.58681e+06	10935489	25754381	6.85764e+06																																																								48718354		4.96863e+07			4.54779e+06		5861476																		7063079	1.20795e+07	8.96079e+06	13513084			1.89405e+07	1.87411e+07																												6.7075e+06		7.24257e+06											5.06618e+06
AB94-1_Cage1_bin.112_03190										5.60213e+06	46540547			10052522								8.07047e+07					3.08401e+06																																																												22767962		27574084																						25481570	4.12346e+07				50210746
Mouse_E9QJY0_E9QJY0_MOUSE										2.08171e+06																		1.17017e+06																																		3930298
amb_Cage1_bin.14_01682										7.78547e+06		8890827		16570388																7999587	54389098																																																					3.63096e+06			5.33154e+06		9263974	9.97205e+06																				2.13254e+07		9973179		1.70422e+06	1.27971e+07	2.6396e+06																									5.34673e+07		7161906						4386578								15460668																																			13586499
Mouse_Q9DCS9_NDUBA_MOUSE										5.02173e+06																																																																																																																																		21732551				3.72584e+06																																																										4.54513e+06
AB19-1_Cage2_bin.56_00114																3.3529e+06	5.4956e+06	2.43972e+06	3.73314e+06								2.61434e+06		3.40373e+06	6997710	3.95985e+06																													4117963		3.67978e+07	1.13051e+07	4.06095e+06			1.51867e+06																				6293484	4.08357e+06																									3.13625e+06	6.16066e+06				4.7694e+06	6.64336e+06																											4.3118e+06	3.6683e+07	4.63482e+06	1.03527e+07		5845654					2.23149e+06	8607947	8.94985e+06	1.79275e+07
amb_Cage1_bin.50_00043										10593959					1.9563e+07	1.1106e+07	12000925	8.11837e+06		5.5589e+06					3.14703e+06	2.58469e+06	2.1013e+06	1.58316e+06	4099476	2.35287e+06	2.04662e+06										5.02292e+06																							5.02794e+06																								2.48185e+06	2.60233e+06			3.62423e+06		5.87097e+06																		3.19632e+06																																		5.08233e+06		6.94237e+06	5.96415e+06	1.95889e+06	346001					1.75581e+06																																									731642
amb_co.bin.112_02784										5.09698e+06	8100366		2.01621e+07	689553								6.38373e+06																																						4513809																													7.95689e+06	1621851	9.28368e+06	170517																			5469575					2.99539e+06																									7.37396e+06		1.64945e+06	5142477			1.25907e+07	1.22414e+07	1.5328e+06		6.67775e+06		4.30317e+06		3707673	2.74092e+06	4568701																																								2.92979e+06	6541655
AB40-1_Cage1_bin.22_00229										4.10008e+06
AB127-0_co.bin.197_01907										4.64043e+06						1.95648e+07				3.56186e+06		5563048	1.66631e+06	3.0627e+07			4.48095e+06																																																									38599163	4.36891e+07	8217887
AB54-4_Cage1_bin.60_00800										5.16821e+06
AB64-0_co.bin.70_02200										1137163				1.63162e+07	2.22471e+06	8029784			1.03114e+07	1.67355e+06							2.16321e+06	4610941																															7.16128e+06	12830382		16414203			4684849		7.60765e+06	53189164																	2.15963e+06				4.09589e+06				1.80984e+06																				2.87543e+06																																								2926555		1.71701e+06			18172094			4.03439e+06																																						7513102
amb_Cage1_bin.50_01330										4558395
lowQ_bin.84_Cage4_GLDHAAEL_00114															25942860																									14144815																																																							18169656										28289968																																																																															11872866
Unbin_Cage3_LKCAMKAP_111978										7601926						17377778				6.76284e+06	8229041	2.20593e+07	1.14517e+06	5.40804e+07	5.17162e+06	4.11901e+06	2217014	6.04697e+06	6.09957e+06	5309795																																																						1.76331e+07	2.73091e+07																									13675013								2.41871e+07	15041537																											13152226						9.57624e+06				15102363		3.26675e+07		7597014
AB13-1_Cage2_bin.33_00568										2.65203e+06
AB103-0_co.bin.119_00338										6.09513e+06	7.163e+06		80344813	4.76396e+07		3.15645e+06	1.48056e+07	2412015	2.08035e+06		1.0434e+07	2.10162e+08																			2.01265e+06																																											1.11995e+08	6892500	2.47236e+07	2.16949e+07	3.64542e+06	2.03846e+08	1.48819e+08	70974311	4.63688e+06	5.45833e+06																	7.03297e+06	1.5315e+07	19091095	3081949	4359965	3181473	8.84845e+06	3.33465e+06	1.03077e+06																						8392128	8.71206e+07	708722727	4.79393e+08	2.06062e+08	3.60249e+08	1.1655e+06	4.47076e+07		4.44043e+07		5.28246e+07	9.51506e+06	8.46166e+06	7.9818e+08	76962654	1.85059e+06	1.93752e+08	2.50221e+07	18333588	7.94996e+07	1.77008e+07
Unbin_Cage3_LKCAMKAP_07936										1.92046e+06																																																																																																																																																																																			7.01996e+06
AB94-1_Cage1_bin.112_02728										31220431	4.06501e+07		94786352	4.6791e+07								7.72468e+06																																																																			4674469		6534637																									1.01401e+07
AB63-2_co.bin.74_00990										1.54007e+06				3500565																																																																													35115857																			1.10517e+07
AB44-2_co.bin.138_01738										7.04554e+06	3514791			7124353									8502315		7.73891e+06																																																																																							1.99266e+06				5.5802e+06
amb_Cage1_bin.31_00168										2.38967e+06	3423381		14867926	4.97515e+06								3.68794e+06						1.00269e+07																																																																2.48571e+06																			4072152	3.53054e+06				1.44976e+07																												2.02906e+06	1.7743e+07				4.11503e+06					7759126				2951907	6.11827e+06	1.99917e+07																																					6.08566e+06
AB113-0_co.bin.133_00972										85402800		9215048			5.88879e+08		7.89964e+06		250314752							7558327			1.81428e+07	3.59589e+06	10834152																																17406581				10891362																				2.48083e+07		11136025	93626832	59387580	5.83794e+06	5.63068e+06																			4278019		4.53737e+06		7.44013e+06		1.50083e+08																						2.49323e+07		7.50221e+07			258544815		1.09615e+07	5.20971e+06	6.38005e+06				6.7964e+06					6520778	9.11572e+06																															116215736		1.412e+07				40943528	6.73927e+07
Unbin_Cage1_FEAPCNDJ_87722										1.06263e+06	2117467					2.66399e+06				2.23654e+06		1.98462e+06		2.764e+06	3.8256e+06																																																											2.58035e+06	1.69453e+06	4.99009e+06
AB17-1_Cage1_bin.111_00191										294324																																																	1.15451e+07																																																			244320																																				884338
AB75-1_Cage2_bin.54_02653										4323705	5.78042e+06	5601086	25278006	20038448	3.5358e+06	6.58874e+06					1.73257e+07	1.69307e+07		5644954			5.01278e+06	8555561	5.39054e+06	6.86591e+06	14619189																												19276798						1.80707e+06																			5.91587e+06		3.43232e+06	2.99202e+06			6.10761e+06																					2.21813e+06		1.11494e+06	5.28183e+06	3.47737e+06	3988841	1.96609e+06	1.83241e+06	8058231																					9012739	8249873	157030044	35199049	41543158	40832057	3.86149e+06	2.61175e+07	7.42933e+06	2.77406e+07		1.38129e+07	14066311		70418020		4.55267e+06	11019637	16652401	7.31346e+06	6.61698e+07
Unbin_Cage2_HKMOJPLM_19597										6771978
AB94-1_Cage1_bin.112_01071										3.9091e+06	18630238		117046797			7594311						5.08847e+07									10278734																																																								8172071		1.66087e+07																							9237507				1.7179e+07
amb_Cage1_bin.50_00602										3843771					6.97484e+06	1.6908e+06	1.38267e+06	1.10709e+06			5.55013e+06		5.77159e+06		6331680	4.88211e+06			955611	4330256											2103807																																													9085082	2610769	1.05934e+08		8.02624e+06		7.94235e+06	9572217	5.89211e+06																									3127828																											17957485	7.01636e+06	5.91308e+07	11901690	6.47192e+06	4.88924e+06							1.60689e+06	2.19065e+06		6727907
AB19-1_Cage1_bin.4_00752																											826266			9.17223e+06	1.60107e+06																													3.93779e+06	2.56545e+06	6.6053e+07	1265646					3.20296e+07																			4.47603e+06																																																											1.25449e+06
Mouse_P70296_PEBP1_MOUSE										13890231																																																																																																																																		28379454				14652812
AB101-1_Cage1_bin.98_01797
AB82-1_Cage1_bin.42_00594										9.31984e+06															10611301
AB82-1_Cage1_bin.42_03854										3.12849e+06												22041485
AB20-1_Cage1_bin.115_00436																																																											1.27674e+06	7001790
amb_Cage1_bin.50_01821
AB129-1_Cage2_bin.113_00139										4228289		7.88451e+06						11542448			2.02642e+07	17441734	11869175	29144208			7029075																																																										197860258								6254276																		4859722	3.90231e+06	1.02048e+08	7.76164e+06	6.69149e+06			54002192	2.6178e+07																						3.60943e+06		6405856		3.79358e+06	5.62872e+06	2.9639e+07	19718699	7.92042e+06	5.3397e+07	346474503	1.68201e+07		896160		25445002	3.53892e+07	3.62014e+08	7.63882e+06	1.99551e+07	9261279																																															464090
AB76-1_Cage2_bin.59_02600										1.00387e+06					1.03106e+06	1.94954e+06						637634				893085															737863																																														1.03735e+06					845608
AB85-0_co.bin.72_00060										5.99743e+06				7.59625e+06												1.46428e+06																																																															8962428																																																						45787564																	9874358
amb_Cage1_bin.92_00729										1.96068e+07					1.37314e+07	13647264	2.92237e+07	1.2174e+07	22422098	6.2588e+06		3.41721e+06	15217317	7.39228e+06	10264125	1.37414e+07	5.0782e+06	7.81332e+06	5.98325e+06	7.11667e+06									3.7399e+06	13868869	6538205								6598959	4.50482e+06				3.13625e+06
AB128-1_Cage1_bin.95_01198										1.86952e+07		8.01165e+07		1.46317e+06							983480		958646		7.1244e+06																																		8.67278e+07	1.30488e+08	76502452				21295383	3.5827e+08																		5.71597e+07	1.76118e+08	148592385				3.44468e+07	1.79865e+08																										1.0906e+07																																						6.95158e+06																																		379651707	3.19927e+08	455470339				3.37757e+08	1.54717e+08
Mouse_P00397_COX1_MOUSE										4.1484e+07																																																																																																																																															13544382																													10460499
AB20-1_Cage1_bin.115_00418										1.87748e+06													5.31051e+06																																																																																																																																	2.64006e+06
AB77-1_Cage2_bin.6_01144										4.04279e+07				6.34577e+06		8357742			49286319	1.32038e+07																																																																																											4.28365e+07																																10690383					2.40366e+07	24385922	10907754	8800937						2.49415e+07			3.3717e+07	2.18809e+06
AB15-1_co.bin.73_00834										4.31542e+07					11557195	37963862										4832076																																	10977844																									5.31541e+07			1.80774e+06				13000692																												4604279																					8858288
AB92-0_co.bin.110_00376										1.99696e+06
AB54-5_Cage3_bin.75_00667
AB128-1_Cage1_bin.95_00627										66345854		357195210		5.86924e+07								12074447	48758260	4.88511e+06	4.51261e+07																																		1.48159e+08	55774338	1775435204				49534556	1.43642e+08											1.60096e+06							4.48549e+07	4.70143e+07	253685124				5.66648e+07	5.47477e+08																									10050489	4.16847e+06																								5.22033e+06		1.69404e+06										5.6233e+06		6.16979e+06																																	5.54453e+06	1581455654	3482904277	1628788346				3179070780	1858507055					817633
AB2-1_Cage1_bin.107_00187										3.05035e+06	2725652																																																																																1.37813e+07																																																																1.88998e+06																																				34255444					40680584
AB20-1_Cage1_bin.115_00487										2.04955e+06													6.97347e+06																																				8189098	42834793	3.05746e+07				2.81181e+07	5.2679e+07																																																																																						3431110
AB54-2_Cage1_bin.94_00587										1.34347e+07																																																																																																						3.69165e+06																																	833647			737341							6.92442e+06				2010076
Cow_E1BBZ5_E1BBZ5_BOVIN																				86625384						7.24801e+06			10687938
AB88-1_Cage4_bin.98_01760										3.92891e+06														8647993	4509061
AB54-6_Cage1_bin.24_01520										1.60711e+06											1.1315e+08	1.7609e+07	9.55255e+06	1062640	1.87865e+06																																								2.55468e+07																									1.67517e+07																																																		3.48821e+08	2.19948e+06			8.91439e+08		1.99392e+07		21105128		3.19468e+07		2.88822e+07						745385767		1.37876e+08																																					5915775	17716766
AB47-1_Cage2_bin.105_00376										859918				6655702																																																																																																																																12787874		8874839
AB19-1_Cage1_bin.4_00503										1.36417e+07																																																					629336																																																			1.13175e+06																																					32169908
Mouse_Q8K0C9_GMDS_MOUSE										65989086											2.70495e+07																																												2.44794e+06																			2206585		1.58214e+07					8041420				4756187								533301																																					138589390	1.4785e+07	17439864	34123519	7.99875e+07	8036281							1.63971e+07	1.74339e+07	9407814						3.06382e+06	5967990															2.92986e+06															14451389				28293670												321042
Cow_Q3MHQ1_Q3MHQ1_BOVIN										1.98998e+06
AB67-1_Cage1_bin.13_01557										4403945				8.56069e+06	1.75734e+06				5.69194e+06		4.65682e+06	3.78022e+06							5375545		5.44182e+06																												4.00492e+07	1.46678e+06			1.99228e+06		1.73027e+06																			8.01795e+06			3.59714e+06		2.55553e+07																																																			51514827	4.85911e+07	1.28825e+08	2.54221e+08	2.14156e+08	140748411		5783067	6.27828e+06	6.8195e+06	9.8843e+06	1.99713e+07	1.20612e+07	2.95683e+07	13257723	1.45656e+08		8.26608e+06	4.37283e+07	7.83134e+06	1.39488e+07	1.53294e+06
Cow_A0A452DHW3_A0A452DHW3_BOVIN										6464314
AB15-1_co.bin.73_00663										1.25744e+07	533162									6.38222e+06	1.15472e+07																																												918678																			1.26519e+07	473459																																																								5.89934e+07						642967					2.67429e+06		3027596																																									7.37672e+06
AB20-1_Cage1_bin.115_00518										5465017
AB101-1_Cage1_bin.98_00901										611239			4818316									413602																																																														353887						532365																																																			476297		1.09439e+06		929773
amb_Cage1_bin.50_01830										4.8533e+06											4.96078e+06																																																																																																																																																																								9014911							6.12297e+06			3.56319e+06
AB38-1_Cage2_bin.23_01331										2183914		6081983		14008107	2.65995e+07	1.33149e+06				1.53494e+06										9.04811e+06																														6.78426e+06			4.71776e+07																											18242821		2.84751e+06																								8524627																															2.31032e+06	3.00071e+06			6.49116e+06		9.67293e+06				6713500																																									21239102
Mouse_Q792Z0_Q792Z0_MOUSE										13771285	25812652				61752517	52654328	42677997	120791778	16967890			13064607		10202282		38673550	16433346	14066772	56345541				8.49743e+06	69272106			53781854	14663201	20416560	18043378	98567628	23988020	8909175			26875357	5030338		24269630	3.16095e+07	4.70769e+06			70404940					16977812980	12190157542	6180616409	7934218734	8866605004	4131346966	1723880329	3510113521	7764667805	6323992856	53690688	28810026	1891779312	72546692	35302567	21576378	5.79027e+07	35410148	94873434	12282833	3.62751e+07							50593062	5.10868e+08	27731486	49151728			66260369	46556718		60320053	14592745	36306072	82900440		102622125		2.86127e+07			47976045					5.36934e+07	1.20527e+07	6.92605e+06	17578208		61687289	7.81634e+07		21014356	43166355	4.01163e+07		1.33988e+08	5.53795e+07	47811270	2.27041e+07	43474397	210551835	26622720	3.22465e+07															19660183		7.97874e+06	1.67987e+07		7.713e+07	7227205	76995561	23403952	23803101		22987582		19305944		40192378			102846990		1.76886e+07	2.3282e+08	454519028	24379166	35167756		24226126	101901732	13813508	74688157	37947318	383289832	621607973	1.47509e+07	168497337	70876120	52039706	59666956	46691354	117253959	16033851				2.10043e+07													17400214	311154062	54779996				34138354	4.35376e+06	59479888	19017782
AB24-0_co.bin.227_00002										6.76384e+06															8158440																																																																																																																										3.89897e+06													5.20024e+06
AB127-0_co.bin.197_01015										8955995						15312107		8.29588e+06		13729941	7269525	14840630		25777218	10258814		5.27647e+06																																																									18399696	28505640						5.65309e+06																			3.78292e+06								7.15786e+06	3.939e+06																															9983593		11839595		20082340		6.14808e+06
Mouse_P57016_LAD1_MOUSE										532912
amb_Cage1_bin.50_00728										2.67149e+06						6.04324e+06	4173442	3123705		3.14675e+06							1.24519e+06		1.37332e+06												1.96487e+06																							9160476																							2.3293e+06	4.91541e+06				1.96785e+06	2.12168e+06	3.24227e+06																																																				3.34448e+06	3.43037e+06	3.70383e+06	2.82809e+06	3.6075e+06	3.15033e+06							3.29621e+06	1.65006e+06																														4902559		4.02591e+06
AB62-5_Cage1_bin.11_00262										4.11509e+06													1.30402e+06						12137022																																																										3.59145e+06																													22878561
AB108-1_Cage2_bin.104_01637										1.95569e+08	33407996		157976200	54946946	2.62656e+08		1.00486e+08	2.4918e+06	4.17272e+08			3.42811e+07				4.93899e+07	6.23894e+06	1.35402e+08	5.67536e+07	6.53825e+07	3.046e+06																												33112277	84062232	13996660	9.11071e+06	5.86887e+08	1.38353e+08	54283230		3.86492e+08	3.00736e+08																7.17799e+06			1.11163e+07		5.51117e+07			7635337	10924389	1.78115e+07																	217182080	80528996	4.77493e+08	5.41597e+08	2.58439e+08			7.33178e+07	1.81083e+08																					3.68565e+06	43270158		25349983	6.00197e+07		4.15486e+07	6.48102e+07	7.38997e+07	2.40036e+08		2.16476e+07					1.95023e+06	3485702	15900351		271150264																														73473294		6.42173e+07	3.72192e+07					47344004
amb_Cage1_bin.39_00341										10118975			6229589		2.85732e+07				1.15553e+08																																																																						60423891	5.28064e+06																																																										3.00408e+07											2.24453e+07
lowQ_bin.102_Cage4_ABIMGAAK_00157										1.00236e+06																																																								12765000		27765398																			3.48588e+06																											1.94979e+06				1.40341e+06	3.72445e+06																						5602997						6.12126e+06									1.10466e+06
Unbin_Cage1_FEAPCNDJ_29775										10485737	1.88774e+07			26679349	1.45388e+07				10134419			95205753				1.70413e+06	1.32506e+07	14857408	3.12187e+07	2.75349e+07	29828518																												9.22946e+07	3.95593e+07	2828087		5828053	5.32921e+06	2.12354e+07		2.97083e+06	1.40351e+07																3.68831e+06			4.83023e+07	3.29658e+06	3.68433e+07	20118708	1.67716e+06	9.68769e+06		8960402																2.06305e+07						5.45006e+06																								9.1938e+06	1.13388e+07	8.93681e+07	141114339	4.8395e+07	8.77245e+07		2.03705e+07	6.67592e+07	5.54279e+07	1.53521e+07	3.15921e+07	3673180	9332756	4.63267e+07	3.17312e+07	6.68257e+06	45259120	6.32603e+07	23215723	126276818	1.27373e+06																												1.44515e+06			1.18171e+07	1.277e+07	1.9193e+07			2128646		3.0384e+06
AB47-1_co.bin.230_00942										5.62276e+06			2.92159e+06	1.62755e+06		2.38363e+06					1.47196e+07		1.1103e+06																																				4.40428e+06	2.52456e+06		1.35431e+06		957095																				10866392		9.30776e+06				4484435		2.50998e+06	4.07879e+06																	2.40692e+07	7.86423e+06	1.75691e+07	2720998	3674174	10755931	3.61645e+06	6608290																							1.12236e+07	1.19267e+07	9411093	1.6588e+07	59054222	1.47483e+07		1.10408e+07			6.45247e+06	2.1902e+07	6.0964e+06	1.62648e+07	70880488			7650241		2.93226e+07		4455556																												2.44881e+06								2.23774e+06
Mouse_P57716_NICA_MOUSE										1552121	6979219				1.54151e+07	5211402	8.08978e+06	14783173		3826514	4.41194e+06		7559379	12748015		5.98085e+06		3.38079e+06	7731408		2440864	39180889		52208689	4.12516e+07	4.3088e+07	4.85729e+07	43550092	2.81964e+07	6.88746e+07	1.93653e+07	5.61328e+07	3.32177e+07	1.48237e+07	1.08521e+07	4.1409e+07	41767224		1.44106e+07	8.91848e+06	18924354	2.49991e+07	5.03481e+07	16958681								2.69164e+06	4.16249e+06			2.87324e+06	2.4781e+06		1.73682e+07		7.31953e+06	17509247	21255419		5.09877e+06	2.15626e+07		11114691	4.60713e+07					2.53541e+06			6.52722e+06	3.66811e+06	3.88549e+06				3269562	1.38031e+07	1.29233e+07		5.84785e+06	3319691	28384422	10046859	4.65142e+06	1.21327e+07	8.6469e+06	2.15901e+06	17221361					1.17107e+06			1.06188e+07			1.90319e+06		1.67589e+06		6.86264e+06	5.63298e+06	4.06056e+06	1.69765e+06	2.33016e+06	6.85285e+06	1.53229e+06	3.66837e+06	3.7519e+06	3.7882e+06	9.44226e+06	5.44205e+06										7.07254e+06					4.63002e+06	5.06634e+06	5275584		3.94147e+06									1.08107e+07			24463738	20064308	2.15363e+07	40885056	36643740	55912892	32016245	1.59366e+06	28188288	33000465	8971317	2.10421e+07	1.66775e+07		1.20837e+07	4.28536e+07		1.35835e+07			1.38624e+07	1.68498e+07	19632493																	29888728	20632240	9324931	4684682	3.5449e+06	368239	3.46162e+06	7.83163e+06	1.1911e+07	4611888	1.26116e+06
AB19-1_Cage1_bin.4_00956										673649																																																																																																																																		435449	356169												324015								523024
AB101-1_Cage1_bin.98_00946										2.28984e+06																																																																																																																																							2.17175e+06
AB59-0_co.bin.195_00643										1.47214e+07																																																																																																																																						37520103
AB26-1_Cage1_bin.81_00522										8.16346e+06					750970	40370504	1.39526e+06		500554	1.25208e+06	6.43046e+07		25511740		15544595	18277880	2.97214e+06		3.8891e+06		4.4913e+07									27206396	107316936						17006560															2.08852e+08	3.50602e+08	1.52022e+08	7.95931e+07	6.73238e+07	1.51446e+08	1.53064e+08																			2.37614e+07		326719			21822148		32224565																																																		17054958		3.79533e+06	1.47148e+07		268741		642620	11765246				220720																																	50398400	1.21743e+07	34449340	2.30584e+07	82372882	19373396	6.4365e+06		1.99288e+06	151250048	28479190
amb_Cage1_bin.42_00095										2.27956e+06			1.4767e+07									2.35419e+06
AB101-1_Cage1_bin.98_01437										1.45369e+06	843712	596774		488541								4.17258e+06																																																																																																																							1022921		404769		235273										885888
AB20-1_Cage1_bin.115_01530										1.75108e+07																																																	23147062		42863556																																																	1.06677e+06
lowQ_bin.102_Cage4_ABIMGAAK_00105										23422957			4.78755e+06	27610540		4.54528e+06	1.46039e+07		6967255	6.88236e+06								11794283	1.33423e+07	23218109	9.44494e+06																												2.02374e+07	5083333	6.18764e+07	3.52378e+06	7.72142e+06	2.80836e+07				3.84706e+06																4804425	9.77169e+06		9.61504e+06	8.19529e+06	11966662	9.46016e+06		5.99759e+06	9.75642e+06																	23372125	3.35307e+06	1.67624e+07	9.73998e+06	2.9713e+07	3.1683e+06			20889194	68614917																					8.77724e+06	1.87845e+07	10996697	1.14611e+07		16407235	3.18118e+07	3.65705e+07	1.65757e+07	1.28323e+07	2.76291e+07	101197851		19889235		14337380		7752109	15830023	6.0074e+07		8.48639e+07																															2.35869e+06					1736721
amb_Cage1_bin.86_00725										510686					6542962	6.95809e+06	4.6638e+06	1.03024e+06		1.5526e+06			1.41069e+06	5.13191e+06	4757838	6.98387e+06		5.94139e+06	1260101	494560	711830				310852			275989	412453	895307	1.01651e+07	508193	506421	1211649	278378	881387			790326			2194096	516805	284282
amb_Cage1_bin.39_02292										7.245e+06
AB103-0_co.bin.119_01268										4.97989e+06	1.4307e+07	3.34972e+06	6931146						4.03143e+06			15637332	1.06531e+06		2.18882e+06																																		5.87316e+06	5.84907e+06					6.46474e+06																						4.01464e+06		14678163	7.05544e+06		1.37264e+06																				4836376																															36578833		13120867				1.98132e+06		6.0653e+06						4422560			6.13504e+06
AB101-1_Cage1_bin.98_00361										2.87787e+06				1.7857e+07								3.0031e+07																																																							1.53021e+06																											2.16142e+06					2169060																																	25422320	1.45163e+08		1.17912e+08												2.27173e+06														1.6162e+06																									23590748								577433
AB101-1_Cage1_bin.98_02423										1.44609e+06				3.09078e+07																																																																												1383185																																																					1.02799e+07		1.23147e+07													2.62468e+06
amb_Cage1_bin.86_00551										3.54592e+06		15668081			1.85735e+07	15151553	12791855	13215400	14111149	14988002						1.52105e+07	5.47318e+06	2.30793e+07	9720150	8247136	9754980								9216528	10844864	17333454													11863100
AB28-0_co.bin.12_00511										5.55588e+06
lowQ_bin.102_Cage4_ABIMGAAK_00111										9.52707e+07				5505092		1.31178e+07	2.80499e+07		2.73167e+07		2.99963e+06								7.45294e+06	2.90947e+07	8.53661e+06																												5.46382e+07	2.23564e+07	9.04855e+06	2.58608e+07	3.51801e+07		9243487		14182267	4.08593e+07																		8348096	3.90004e+07	27683751				5661822	8535350	2.92772e+06																1.37409e+07		2590674	2.6707e+07	2.79969e+07	1.81949e+06			22554586	4.45079e+07																					1.50735e+07						2.36521e+07	6.70439e+07	2.8889e+07	9641847	7.61724e+06	1.28512e+07		1678866				1.90339e+07	4097267	18590414		39410442
Mouse_Q3UWA6_GUC2C_MOUSE										3.10254e+06					4.15776e+06						2423071											10393947		4.78659e+06		19917519	11281831	18799311	25499835						4.74419e+06	36561778	1.81733e+06						6.62129e+06	18343116															7107578			9329296																										14169864	10638034																						4018796	7.53847e+06	2234057	3.76294e+06	2564613	3.43157e+06	4288086		2824872																	894012																3.67081e+06	1.45696e+07	1.72718e+07	26135144	4.38126e+06	23863261	6.06921e+06		24659485		7.094e+06		3.51586e+06	11884600		3.32605e+06				5.68864e+06																				49199914	3.94609e+07						1.63441e+07			2.5018e+07
AB66-1_Cage4_bin.1_00053										730982				2898743								3.65025e+06																																					39184080	6.43983e+07	2.84291e+06					2.09616e+06																																																																															1401499										881008																																		770302
AB54-2_Cage1_bin.94_01100										2.98166e+06				2.65611e+06	1.07611e+07	7.03425e+06			1.70314e+07							5.42605e+06		1.07223e+07	1.82705e+06	3.03831e+06	3.59292e+06																																																										3.35026e+06																													1.04207e+06	3.64728e+06																																										1.81468e+06
AB89-1_Cage1_bin.58_00385										8521071	1.41091e+07		31433581				1.66397e+06		1.25754e+07		1.53015e+06							6.65427e+06		2840553																														6465206																								9.27723e+06		3.77604e+06	5.42765e+06		9190495	8.12653e+06	3.01712e+06																				1.14731e+07	14141206	689044			1.06436e+07																									1.07763e+07			1.88653e+07			13407838	1.02148e+07	4.57852e+06		1.17949e+07	1.41591e+06		1.61359e+07	2.46588e+06		8442513	2.8771e+06	3106557
AB128-1_Cage1_bin.95_01333										1.19661e+06		4.15291e+07													3028602																																		1.9312e+07	1.27382e+08	1.0202e+08				357953	3.07885e+08																		1.91401e+07	2.14199e+08	1.02544e+08				3.14011e+07	2.07219e+08																																																																4.46152e+06																																		9.88277e+07	127542364	4.04518e+08				158768351	1.00176e+08					525962
AB62-7_Cage2_bin.11_00141
AB94-1_Cage1_bin.112_01630										4.43462e+06
amb_Cage1_bin.14_01148										5.29307e+06		7509728						2.06761e+06						6985987																																																																																								3.76819e+06				8.84085e+06																																	6702727								2.66539e+06				9069528																																17313296
AB85-0_co.bin.72_01116
amb_Cage1_bin.14_01781										2.1768e+07																																																																																																																																							1.22926e+08
AB82-1_Cage1_bin.42_00469										2.52716e+06
Mouse_A1IGU4_ARH37_MOUSE										34377252																																																																																																																																																																																					25572724
AB54-4_Cage3_bin.1_01651											1.72173e+07																																																						3428566																																															3.4381e+07																															21138982				3.71673e+07	1.56726e+07			35001967			12149319	5.35429e+07
Mouse_Q8BT60_CPNE3_MOUSE										2.02269e+07	13246873										2.59879e+07			9186481										6.44669e+06		1.85434e+07		3.89357e+06						12222101	4707888																										9567260	10078722	10836681	32650244	9081059				1.43155e+07							2.57862e+06		6705554							3.21457e+06		6300459		5.1891e+06		2.70931e+06																																							29711924				1.62427e+06		12974755							1.84363e+06										7239417	5.65798e+06	86027182	30108497							9323820	6965094	46939722	22977044	3.22269e+06																		4.11224e+06					1.31058e+06				1.12436e+06			701901
AB34-1_Cage4_bin.104_01093
AB80-1_Cage2_bin.88_02971										1.8033e+06
AB106-1_Cage2_bin.115_01378
amb_Cage1_bin.50_01221										1.92368e+06
AB62-2_Cage2_bin.38_01803										2.26213e+06
amb_Cage1_bin.112_00690										2.84313e+07	1.11736e+08											7.87513e+07																																																																																										1.22165e+08				1.35008e+08																																												6.84371e+07
AB33-1_co.bin.173_00609												2160381		3.72366e+06							5.10009e+06		1.07651e+07	1.72026e+06	4.15734e+06		1.36874e+07		2.06756e+06		4.34132e+07																																																											2175578																					8.63284e+06	2.09304e+07				1.45343e+07																									6.58512e+06	2.01012e+07	8.09848e+07	4.70906e+07	1.59059e+07			2852759	3.1384e+07		7.91987e+06	6230379		46222348	6.96532e+06		1.21724e+07																																8.45351e+07	190211517	2.65241e+08	6941649	3.6696e+07			41044761
Mouse_Q9QZU5_KR151_MOUSE										1446677	3.07274e+06				4.76875e+06							2.13933e+07	17574216	32486534				11079459	7.41014e+06								3.32035e+06			25854821																			8403989	9.11711e+06			28456636	33307699	10235771	21785698	2.40296e+07					19023030												3514488			1.17633e+07		1.21859e+07		4.89403e+07			4.15964e+06			7258011	3.47438e+06												5.57836e+06			2.64876e+07			1.75481e+07	28557448			7.38315e+06	5.91185e+06	5.75408e+06	5.26438e+06						1.23907e+07	76682858	11464480									1.1703e+07		5277122					1.38303e+07	3926946				4.29366e+07	2.12849e+07	11393992	4.15118e+07						17133460											7.41987e+06																							10629911							3742071
Cow_F1MMQ6_F1MMQ6_BOVIN										1.73485e+06
AB19-1_Cage1_bin.4_01199										369931																																																	3.37729e+06	1.38355e+07		8066627																																																									9921105																					4.71043e+06	3.47614e+06						4.59303e+06	8397286			883638							1.18285e+07			8.89921e+06
amb_Cage1_bin.18_00335										3.60806e+07																	3.09386e+07																																2.2272e+08	2.69118e+08					29348490	5.27649e+07																																																20759571		5.31117e+06		1.10926e+07	3.38006e+07																														3.05452e+07
Unbin_Cage1_FEAPCNDJ_113766										8383291				11000128								5417654	5906555		6.97536e+06																																																											20946721		9333325
amb_co.bin.128_00614																																																																																																																																														6.08422e+06	2.35086e+07		2.5692e+07		3.23963e+06
Mouse_P81068_IRX1_MOUSE
Unbin_Cage2_HKMOJPLM_04345										28666014		41490308		65069323	22082504	42234841	2.45484e+07			25039766	4.58293e+07				1.05221e+07	4.05019e+06	2.77093e+06		4.97007e+07	3.20887e+07																													5.11958e+08	1311763401	413400767	1528380973	1213843277	1264708756	7.76289e+08	5.44261e+08	9.18219e+08	5.36212e+08																			1.26067e+08																																																					59256492	41325710	5.85664e+06	7.99575e+07	707693951	1.92964e+08	4.90963e+07	6.17655e+07	24001707		35032038	2.6543e+07	2.08614e+08	23785496		17416732	2.91355e+07		29967577	85966972		27876500																												5095640466	7052553421	6484251277	5234672856	8639387130	7466366500	6567159158	6653767050	5557809808	17677112301	9989033209
AB123-1_Cage3_bin.37_01339										13827510																																																	11569141	48442768
Unbin_Cage3_LKCAMKAP_00338										4403702																																																							1157983																																																																											1.13866e+06																																																			9774005				1.243e+06
AB54-2_Cage1_bin.94_01684										12790105					26061044				23202214						26122532		7.1438e+06				14650409										27890068
Mouse_O35129_PHB2_MOUSE										2.70813e+07																																																																																																																																		7.79473e+07				2.64638e+07									1.1368e+07																																										2.2566e+07
AB63-2_Cage3_bin.68_01161
amb_Cage2_bin.44_01185										2.33154e+06			5503646	2.19369e+07		3.22899e+06			2.5921e+06			7.10368e+06							2539483																																				3.14525e+06																			2.24427e+06						1.13215e+07																						1.30089e+07				5532923																									6983363				21436994							2.07742e+06		15048484		796080	8958960			8.66939e+06																													4.34088e+06
AB79-1_Cage2_bin.14_00967										1.99883e+06																																																																										1.78187e+06
AB128-1_Cage3_bin.38_00970										875381		6.62251e+06																																															7688478	22834646	1.47697e+08					9.93073e+07																		2539644	2.47684e+07	8291391				3.11434e+06	42986738																																																																																																		8.90993e+07	2.06542e+08	1.73847e+08				169123816	5.0654e+07
AB19-1_Cage2_bin.56_01136										2.99432e+06																																																	4117735			6.61783e+06																																																				2.66039e+06																										3.28417e+06						2.28446e+06	1.4722e+07														44926576
Unbin_Cage2_HKMOJPLM_51536										7.47093e+06																																																	4.53971e+08	399483049	320650696			189915503	92459330	1.63931e+08		3.73268e+07																3.09228e+06			2.58397e+06																								1.01167e+07	3.44126e+06																												5091318		10164145																																																		5.00415e+06
AB54-2_Cage1_bin.94_00044										834589					6.43168e+06	3.4809e+06												2.68512e+06		859376																																																																																			763844	287704	781457																													930324
AB103-0_co.bin.119_02418										2.02985e+07	38506411		1.43453e+07	1.57808e+08	7.91239e+06	4.79924e+06	15339529		654488		1.35934e+07	543327085		3.83989e+06						4.77739e+06	403161																																																					2.27273e+08	167340591	4.14945e+07	1.85549e+08	4.56249e+07	4.03157e+08	1.50807e+08	8.87766e+07	5.26822e+07	3.19703e+07	4.64381e+07																4.78169e+06	39907279	6.30775e+06		4.37177e+07	2.35126e+06	1.91062e+08		9.20539e+06	3.89927e+07																					4433187	1.56135e+08	9.47245e+08	5.28516e+08	1.07817e+08	2.98757e+08	3.54675e+07	1.05605e+08	22697327	1.73419e+08	4218231	9.3243e+07	1.49005e+07	6.38529e+06	1621725189	1.8287e+08	4.14883e+07	7.64739e+08	2.97014e+07	5.2443e+07	6.79457e+07	2.81713e+07
amb_Cage1_bin.92_00730										4.48025e+06		9451297			57317080	7.39201e+07	3.07923e+07	1.56876e+07	17075840	2.51965e+07		1.26381e+07	4.68609e+07	3.559e+06	2.12596e+07	7.10318e+06	11867555	5.91818e+07	7546545	1.17487e+07	1.25479e+07	6.36668e+06			14239474			12533929	11987468	4.23316e+06	1.9669e+07		13470024	2629774	1.26754e+07	16252896	10221433	4600458	6.70677e+06	14607381	7.89333e+06	15517927	881147
amb_Cage1_bin.88_01484										9357358													15383410			12628665
AB54-4_Cage1_bin.60_02183										1.58811e+06
AB20-1_Cage1_bin.115_00175										3.26808e+06			629248	1131733																																													974404		3.12037e+06				835578	1.01345e+06																				680335																																																											405596							495766
AB19-1_Cage1_bin.4_00354										5.75369e+06																																																	11603639																																																			2.33593e+06				2.24205e+06				2.35635e+06																						6.62749e+06			14428616	4.81483e+06	6.32362e+06	3.64827e+06			5176183		7119751		5.80554e+06						5189728
Mouse_A9C497_A9C497_MOUSE										15218778			4.71205e+07											262004985								1.55554e+08	4.54793e+06	29176335		1.94008e+06	2.46546e+07	15189837				8.77046e+06	5.10151e+07	4.34068e+06		2.66331e+06		1.20107e+07	3.47068e+07	4.347e+06	12146192	52457563	4.15096e+06	4.93021e+07					6658768											266352557	93671422		4.607e+07	2.25624e+07			36032114	84013301						40799324				13188320			49062688				32227279	65433911	505882485	2.51564e+07		88375722			1.34971e+08	7.56626e+07	1.42623e+08						2.97461e+06	8.9009e+06					4.1436e+06				5.41168e+06			2121650	2.20081e+06				1.32058e+07		7.35979e+06														7.85083e+06							31707094		6.06795e+07								2.08413e+07	1.28683e+07	8.37659e+07	6.85335e+07	12888851	9.18819e+07	2.47819e+06		1.97056e+06	3.91998e+07	11080303	1.68674e+07			4497507			4818898509	6.2819e+07	3.80189e+07	5.0198e+06	2.33019e+07						37473189		40875146					11794169				1.88759e+07	98241712	8.27557e+07	2.18711e+06		1.67291e+08	8783342	8.3237e+06	17008520	6.22964e+07	46055179	105758710
amb_Cage1_bin.50_02126										9092864					6973959	1.63842e+07	7.64295e+06									3.27202e+06			10542219		3.51069e+06																																																								2663566																																																												5.30178e+06										2.33048e+06
AB76-1_Cage2_bin.59_00021										16790445	14932734											22559721									9548935																												4.84448e+07																														1.72483e+07																																																										1.46243e+07				12056027						11290917			4.71275e+07
Mouse_Q6P5E4_UGGG1_MOUSE										1.87567e+06
amb_Cage1_bin.62_01094											6.63932e+06										1.85507e+07		6.98506e+06																																				2.32265e+07																									9.05535e+06		1746809				934386	8546602																																																	1.31175e+07	1.74206e+07		9.4086e+06	2.04837e+07	2.13706e+07							1.28434e+06	2.00687e+07		1.63824e+07																																		4.9386e+07	3.20302e+06					3459573	1.3271e+07
AB54-7_co.bin.104_01323										1.48986e+07					9284734				11284713							9015428					7.03026e+06																																																													1.30725e+06																					720345			7.40673e+06																								12219779					4.06167e+06		9866071		2.27586e+06						1.91164e+06		11646558		11234655		7.91427e+06																																				5.16994e+06
amb_Cage1_bin.14_00265										5.37361e+07		4496538	1.60385e+07	7.47029e+07					5929483												2.16789e+06																																																										7.06184e+06	2.12621e+06																				1.91099e+06		3.3503e+07	2.03483e+06			1.95014e+07		1.17876e+06	2.09152e+06																						9.2985e+06		16153421		25415325		2.82864e+06				2969726						8.85011e+06																																			1.64123e+06
AB58-7_Cage1_bin.120_01911										7.95258e+08				1060067904	2.71179e+06	4758838					9.52911e+07		5.02024e+08		2.04366e+08																																										5.39654e+06	3113785826																									20377458																																															1.80878e+08		27799534	7.44095e+06	34526836										1.73989e+08	3.22803e+06		6.47956e+06																																1506122938	3.00161e+07	19756952						2.8417e+06
AB20-1_Cage1_bin.115_00434										1.04522e+07											7160682		1.34449e+07																																				51897671		62181267				9294856																																																																																							4450334
AB54-8_Cage1_bin.57_01844										3.49257e+06						5.55565e+06															2.19821e+07
amb_Cage2_bin.25_00295										7.03481e+06			10603631	28474600					8642698																																																																	3.24964e+06						2.75073e+07	2.97988e+06																																																		1.13631e+07	14511761	9174943	5461773									6575899		6.44454e+06					1.74887e+06
Mouse_Q5F2E7_NUFP2_MOUSE										1.34607e+06
AB33-1_Cage1_bin.37_00541										4.10204e+06																								15234146															19304238
AB101-1_Cage1_bin.98_00268										1.84744e+06
AB98-1_co.bin.105_00915										7262107	1.49097e+08		46970820		192846196	191976413	86202549	9.9941e+07	482798570	3.59883e+07	19484346	6.88956e+07	44254214	63406562		8.79925e+07	3.68783e+08	213495222	136532115	4.23758e+08	9.47812e+08										7.6194e+07																																														3.35713e+08	46421585	4.34494e+08	18734818	24839186	2.47397e+08	1.62005e+08	221520680																2.43711e+06	59376998	5.74821e+07	5.45451e+07	3.8995e+07	8.55856e+07	333025347	70835613	6.90428e+07	4.23724e+07																					7.16471e+06	10803089	26477096				4.48359e+07	1.71028e+08	1.822e+08	1.54327e+08	188817699	1.45781e+08	15734025		224835980	5043744	5.61356e+07	528582353	352201984	1.43585e+08	867196591	9.73326e+07
AB81-1_Cage1_bin.88_02941										1.70328e+07																																																																																																																																											24352569		3.919e+06									11321402
AB109-1_co.bin.49_00666										1.5809e+06
AB119-1_Cage3_bin.21_01291
AB101-1_Cage1_bin.98_00947										4.34836e+06				10569406								4.1805e+06																																																														652352						1.0633e+06																																																					7.18855e+06		3.75435e+06
amb_Cage1_bin.112_03106										115030507	203178670		3.95242e+08	5.06527e+08								272840042	3.68787e+07																																																													9.43595e+07			9.87577e+07		55330096	43268856	9349266																			2.71683e+07	1.66821e+08	2.03048e+08				3.47042e+08																															7182723				3931953
Cow_Q3ZBT1_TERA_BOVIN										2.19362e+07																																				418988
AB54-2_Cage1_bin.94_02639										1.94602e+06				45288217	4381184																																																																																																				1.21197e+06
Mouse_A0A0R4J1E2_A0A0R4J1E2_MOUSE										1.1778e+06
Mouse_Q3U0V2_TRADD_MOUSE										5786839
Mouse_A0A0G2JEU7_A0A0G2JEU7_MOUSE										21548577				4.72756e+06		2.7823e+06				16559594									27701384			7221342		9475745	57717130	29024426	35492989	9724455	7.75391e+06										7982631										1.45498e+07		8427098		1.94955e+06						31079335	1.14859e+07	8.22637e+06						2.25992e+07							1.70046e+07		12205459		3.06706e+06					1.88878e+07		12305456	34731802						18584978																				6922325							3.8904e+06															4848940		1.83043e+06						5541204		27176588					16254856				23112716			22070475	23830944													9360316	24810481																	2.16407e+07
AB67-1_Cage1_bin.13_01825										2722219		18148182							5.18553e+07				7472940					31004576	3.995e+07																																				30849531																			8.18204e+06					24923214	1.76133e+06	1.16112e+06																				56695902				3054158210																									25891690	4.69881e+06	3.97983e+08	2.76373e+08	123245494	2.20656e+08				7.76175e+07	37886432		1.95757e+07	82897337	215328566	92454333		2.00607e+08		60152819	1.34402e+08	26545950																																				13037507
Unbin_Cage1_FEAPCNDJ_106338										26827224	30632828	61423174			8.58017e+06	1.00772e+08	6.11574e+06	3.05848e+07					38004267			94836128	81245166	150520658			5.69273e+07																														154428065																							8.702e+06			51602984							1.76325e+07									88610240								20732834					6.22718e+06																														4.80187e+07	10162865			8.35883e+06		14478156		3.65481e+07				10156762	2.73896e+07	23703350	91241602																																					64396144
AB32-1_Cage2_bin.30_00973										1.16013e+06																																																								5.21195e+06																									5105115
Cow_A0A3Q1LYQ2_A0A3Q1LYQ2_BOVIN										3.20059e+06			2.60218e+06	2605791								2.34566e+06		5.30321e+06							8.64174e+06
Mouse_P01644_KV5AB_MOUSE										2.47896e+08	45640824	1.59343e+08	108896798		7.71357e+07	47966533		6.42262e+07			52527187		134743070		1.26758e+08	2.73373e+07	70348411	37619018	86204315												43234693			9341724					7.77884e+07			6894830	58203909						165263072	147468125	180370989	24797586	23514086	3.50867e+07	80717618	1.3685e+08	286133195	136147166	210441446	53939706							89545209	16648634						1.27096e+08	89659388	53784712					6.6616e+07	107354312		88732208				46876019												23341245	24099422	62310783	36632673		2.10053e+07	37756897	29546421	2.27347e+07	6809903	9881241	26265094	2.47231e+07	1.65587e+07	17463777		1.30593e+07	37804417	5282350	43384113		1.70779e+07													6.33275e+07																																186525010
AB118-1_Cage1_bin.92_00195
amb_Cage1_bin.86_00365										8.11219e+06		2313668			7681176	1.13886e+07			6.13754e+06				4498829	915124	1.50201e+06	1.27751e+06	1.8809e+06														1.82459e+06						726030					2261560																																																																																																																																													3.40615e+06
AB20-1_Cage1_bin.115_00576
amb_Cage1_bin.62_00975										3.64384e+06				7.38529e+06							8836721																																						3.35561e+06																									5.20499e+06	10960011	71685586				5.21481e+06	4.7555e+06																																																	7731640	23200292		38980268	4.80363e+06	20058362							8869967	9.69082e+07		1.33075e+08																																		14068110	32228596	6.60716e+07				27829725	16385517
AB106-1_Cage2_bin.115_01983										3.90074e+06					4734247	4632738	7420395	4498357	10395769	12024818		4300748	8467158		7876234	9.54672e+06	2.91993e+06	6047911	5052877	8737963	7674629										8459241
amb_Cage1_bin.83_00797										11019333																					7679807																																																																																																															11792863							3179479
AB91-1_Cage1_bin.38_00525
amb_Cage2_bin.39_01299										7.72248e+06																		2.13156e+06			7.37556e+06																												2.0798e+06																																																																																	2.06317e+07	6.92177e+06			7.35442e+06					7.71415e+06		1.02735e+07	4.59819e+06	5.22543e+06				7.63552e+06	3.21801e+06		1.13736e+07
AB128-1_Cage1_bin.95_01436										8411827		87739515																			9267538																												1.66913e+08	6.63974e+08	618310603				4.00538e+07	2.99107e+08																		31919918	9.20458e+07	113905529				23864215	27315233																																																				19186992		1.30536e+07								1.81721e+06		12727025																																		63066054	50508825					1.23027e+08	42247558
amb_Cage1_bin.99_00027
AB98-1_co.bin.105_02080										20149974				18580904			1.44255e+07					1.31977e+07								16899366	41521452																																																					1.55568e+07					1.3559e+08			4127114		4.421e+06																		7.11398e+06	1.72692e+06		7.95584e+06																										5217911		12072259		8602186		4.27904e+07			5.58101e+06									2.53882e+07																																		11571015	10099633
amb_Cage1_bin.62_01035										3.23999e+06																																																	30536120																									2.39335e+06																																																								3.25486e+07	3.99054e+06			65053374	61488332							33716976	7.39629e+06		5.16678e+07																																		52176052						3.35925e+07
AB20-1_Cage1_bin.115_00138										3.66425e+06											1.77032e+06		3.76116e+06																																					5.73938e+06	9424282																							1518165																										6.2323e+06							1.72426e+06																							2.91929e+07
Mouse_A0A0G2JFN9_A0A0G2JFN9_MOUSE										5.62637e+06																								17291794																																																		5629329																																																																																12952550																																					13592141
Unbin_Cage1_FEAPCNDJ_96402										715849
AB82-1_Cage1_bin.42_00912										2.04771e+06			1.1241e+06	1.18771e+06								2.61598e+06																																																														263401
Mouse_P51658_DHB2_MOUSE										2.54765e+06																																																																																																																																		1.58242e+07
Mouse_A0A140T8M3_A0A140T8M3_MOUSE										1.16626e+07			7461481	12979611	23000185	24352300		10438229				3.16894e+06	10751820	6.5689e+06	9.06948e+06	2.09709e+06	7790810	16863999	24082549			5703619								15386576	7763483	11408211	6.47127e+06																3.16626e+07	9.2754e+07	12601040	1.3705e+07			1.84973e+07	51960961	1.7508e+07		3990536				7.97655e+06	13186556			12586993							8.88433e+06	53469284	109989838	1.29966e+07			2.73332e+06	28264577	1.95131e+06	41048141					3.63443e+06	6720411	15202060															1.68868e+06																													12531397	3.79821e+06		3715046					3661792		6.56387e+06		1.50712e+06		9479064	8455349											9585101	1.90708e+07	14822088																										3.00572e+08											4.69422e+06
Mouse_A6H656_A6H656_MOUSE										1.17889e+08																																																																																					5795201	5.86041e+06	11470590							9387895	5.91377e+06																																				10634201																							5.62033e+06																			8.1106e+06	5.55862e+06																		20225575							7.01313e+06		9663671
AB27-1_Cage1_bin.122_00313										10083870				37472882	35319299		3.81603e+06		111799913				10104017		4.1718e+07	1.17174e+07		22110773	1.70027e+07	6.38075e+07																														5.05705e+07							2.80387e+06																																										2.31285e+06																																			15996326				10347391	975076					55588103			2513314	3.20362e+06		4429316
AB56-0_co.bin.151_00485										2.35817e+06													1.96067e+06																																																																		3.42649e+06																																																																																																					13847494	10353286								16128300
AB79-1_Cage2_bin.14_01903										9407232												2.16762e+07																																																																	1.11289e+07		22994953	12421190																																																					10740501								2.24273e+07
amb_Cage1_bin.92_00666										7461325	12120188	16742718		7292441	1.65417e+07	15110722	1.69838e+06	663003	8404839			4.72173e+06	1.67585e+07			6.8264e+06	3.0395e+06	2.23995e+07	3601576	5.66649e+06	5567641								6.17846e+06		3.58827e+06									19307368
AB82-1_Cage1_bin.42_00637										20564332				30051084		50584176	15935432	39643832							28734866		21548284																																		18144052							85705416																		35053780																																	13685825																												11510675
AB80-1_Cage2_bin.88_01681										3.39792e+07		24491928	33495539	1.39059e+08	7.96506e+07	1.74444e+08			2.47909e+08					14496690	3.33554e+07	1.36351e+07	1.86129e+08	4.29318e+07	8713921	6.31176e+07	1.58323e+08																																																					8437521			6.40577e+07	2.09617e+07	206508416	14900458	9.39335e+06	2.52564e+07	4.37317e+07	1.44718e+07																13116297	2.10079e+07	4.65421e+06	2.01946e+07	1.37096e+07	2.48384e+07	7.91827e+07		15753126	1.98544e+07																								25607326				5.80687e+07		127361198		8026004					3.00712e+06	2.93999e+08		68574179
amb_Cage2_bin.106_02285										2178623						3.86231e+06			13967147	5.41217e+06											15272816																																																																																																																				6.42956e+06				8.1668e+06
AB128-1_Cage1_bin.95_00210										3.90414e+06		9.99633e+07													19589582																																		1.09943e+08	1.59607e+08	2.87849e+08				1.09544e+07	4.82897e+08																		1.67211e+07	5.46095e+08	1.43735e+08				3.83609e+07	2.16626e+08																																																																26333468																																		4.12313e+08	631708812	871653411				417432861	413118791
Cow_A0A452DIF5_A0A452DIF5_BOVIN										1.15282e+08			35984092	13777119								3.34644e+06	7.21834e+06						7.32988e+06					2.23194e+06			2.779e+06
AB20-1_Cage1_bin.115_00941										3.66106e+06													4.5132e+06		900083																																		11823625	2.85774e+06	45889202
AB74-1_Cage2_bin.111_00866										8984231			8964816		126759596	142479026	7.23397e+07	34419447	5.26515e+07	3.78324e+07	6425419	6.73162e+06	1.85954e+07	1.02845e+07	3.11204e+07	2.00933e+07	3.33145e+07	51117421	62408923	55977644	1.52828e+08										1.51041e+07																		2.07832e+07	2.43609e+07	22056075	1.86859e+07	10133998	20741588		17023736	2.86639e+07	2.24221e+07																1.5266e+07			4.49795e+07	8.05065e+07	1.09172e+08	11986480	3.35665e+06	5.59319e+07	82063674	9.11004e+07																10834842	3.25542e+07	4.60558e+07	6.47422e+07	3.30268e+07	3.82962e+07	38134947		1.65199e+07	1.68309e+07																					7.36731e+06	19526387		3.98475e+07	5.55712e+06		6.42631e+07	1.06066e+08	1.21068e+08	1.49933e+08	52151470	7.00113e+07	1.07854e+07	6.73357e+06	2.12065e+06	2.05925e+07	1.92289e+07	8.18188e+07	83760911	86612114	1.66692e+08	4.54389e+07																															72303039	6.82767e+07	24794766			17790882	181032892	15164513
AB19-1_Cage2_bin.56_01140										3.55231e+06																																																				1.35593e+07	4.00855e+06																								2.13653e+06																											4.93905e+06				1.28015e+06																													1.13615e+07		3.23902e+06								8.82315e+06		8368339		5.74739e+06
AB23-1_co.bin.176_01056										9442825	65937196																																																	28230578					3.9025e+07	11107600																		28374476									17033448																						17118278																																						3.44626e+07					47609680																															18764258				14295310	36979512
lowQ_bin.112_Cage2_EKIGLIAD_03319										4.05009e+06			5.96917e+06								3257749																																						5.07286e+06																																3.60141e+06																																																			8.09133e+06
AB54-5_Cage2_bin.91_00710										520427										455262											1.85672e+06
Unbin_Cage3_LKCAMKAP_02220										4602386																																																																										12188296							32105798																																																																3.83324e+06
AB20-1_Cage1_bin.115_00126																																																																		1.36021e+07
AB127-0_co.bin.197_01037										1.3375e+07	7.89434e+06	5769496				1.68746e+07		4.31413e+06		25810544	4.74532e+06	1.84613e+06	2.52605e+06	9.95861e+06	6319911		7.02235e+06		3.44273e+06		2.12758e+06																																																					2.11129e+07	50086472	22502636																																	1.75449e+06																											2.88606e+07		7.29419e+06								9577942		41492223
AB20-1_Cage1_bin.115_02073										1.43693e+07													1.77533e+07		6.36204e+06																																		3.00341e+07	5.28192e+06
AB20-1_Cage1_bin.115_01649										26359992	2.65262e+07	10519977		3.27978e+06							13567486	4.75107e+06	19061500																																				1.26833e+07	2.59066e+06	41868400				7.62192e+06	2368279	571617																			13943408		1.83151e+06																						6.73606e+06	6.74283e+06			1.69477e+06		812683			4.639e+06																					1.35808e+07	9.11921e+06	444433		22173856	10144282			2205887				2.51155e+07	1.58368e+07	6.75862e+06	3.86233e+06						8227551																															1.80959e+06				5.67916e+06	1.74249e+06
AB77-1_Cage2_bin.6_00011										2.75583e+06
AB5-1_Cage1_bin.90_00736										11784151	6927926	6236483			9226979	26698349				4.56734e+06							6392518		4609274		1.8794e+06																												110945426	389832851	295409838	1.41238e+08	1.00048e+08	378441244	86953999	174756726	1.20394e+08	345832490																			19747386																							3.43875e+06			2.48824e+06	3.1441e+06	4365783																									55906350	20908114		1.44639e+07	1.73126e+08	7954238	11243197	29410670		3.32802e+06	7600862	4.02763e+06	5.60769e+06	4.2739e+06			5.24615e+06		17985272	38717780		22888106																												824648803	1277699944	1460687769	1050604663	6.54407e+08	1358042360	924957388	767356622	319986048	3077416128	1145978820
AB54-6_Cage1_bin.24_01294										1773919																																																																																1257289																																																			10630351				6.29203e+06								6.47857e+06	1.11222e+06	1.04291e+06
AB17-1_Cage1_bin.111_00814										417197
AB54-8_Cage1_bin.57_02053										3.7742e+06
Mouse_Q91YQ5_RPN1_MOUSE										3.66985e+06																																																																																																																																		1.2891e+07
AB66-4_Cage1_bin.48_01075										3665108		19763857	12238825	19355494							3937819	5.15919e+07																																					7.6956e+07	4.6154e+08	39800367				19988358	9331107																									1.83561e+06																					3.67575e+06																												9.04771e+06		9.81414e+06	20005807	1.25642e+06	1.93514e+07																																													8.31272e+06
amb_Cage1_bin.112_02648										1.96982e+06	11307036		4.08798e+06									10119796																																																														1.41403e+06			2.6544e+06		3.6859e+06																						4.26933e+06	2.82589e+06				6.23498e+06
AB94-1_Cage1_bin.112_03022										2.21699e+07	2.15538e+07		3.14865e+07	3.11752e+07								6.02888e+07								231603																																			1.35205e+07	555065																					4.5375e+06		5.47775e+06		498289																				4.95064e+06	9.40891e+06				5.39044e+06
AB66-4_Cage1_bin.48_00747										1.37763e+06
amb_Cage1_bin.16_00012										5422648					3.61889e+06					11827587		24389026					8.1148e+06																																1.06163e+08	152455076					109150188	85451446																		5469311			4.00282e+06		8133719		5158694		1.47817e+07																	2856474	9749955					90226459																								1.07137e+07	5.23499e+06				21260793			5.92165e+06
AB97-0_co.bin.112_02915										2.21771e+06
Cow_A0A3Q1M423_A0A3Q1M423_BOVIN										1.12986e+06
AB95-0_co.bin.89_00494										3088888			6.2288e+06	9097261					2.45186e+06								1.13223e+06																																						6643120																									3.42061e+06																																																												3.22368e+06				11326639				5674615	2634536
AB21-1_co.bin.253_00551										6.71277e+06											1.17083e+07																																						4.37816e+07																									11147803																																																								3.96065e+06	1.85592e+07		52004047	1.69378e+07	4.33794e+07							1.99491e+07	1.82399e+07		5946097																																		7.99407e+06		35716380
AB128-1_co.bin.187_00016										3.04197e+07		2.13655e+08		1.31787e+06											2.02128e+07																																		1.83068e+08	588109108	1745290460				24758149	1570084061																		6.29793e+07	280919146	124476117				1.71349e+08	3.09632e+08																										6593375																										2.43675e+06												34909394																																		6.04801e+08	773174033	7.92655e+08				316003113	513525221
Mouse_P62281_RS11_MOUSE;Cow_Q3T0V4_RS11_BOVIN										3.07887e+06
AB15-1_Cage1_bin.65_00030										1.60859e+07											9.41808e+06																																						77976358	3.00183e+07	2.73989e+07				4.86752e+06	3.97457e+07																																																																										1.12168e+07				1.04728e+06								10367863
AB20-1_Cage1_bin.115_01043										2.00328e+07											5646830																																						12946431																									868996																																																												3.92807e+06
amb_Cage1_bin.62_01050										11940073	18419364	1.69569e+07		101299325								1.70005e+06	62010979		8.51711e+06	4.83184e+06			6094865																															4.48981e+07	54453600					23163610																		9.67333e+06	10230066						1.20427e+07																																																	1.32881e+06	22734840		30410383			3.64692e+06	3031985								1.62193e+07			10703600	5.26018e+06																														10536001	126016281					70604227	87170940
AB62-9_Cage2_bin.1_01768										3178598				2.65499e+06					1.93831e+07												1.89146e+06																												14830529	6.03418e+07					5590044	11305994																																																	2122631																																																																										1.61122e+07	9734456	27506632	15690293	22009510	26695260
AB58-2_co.bin.217_00798										893888
AB27-1_Cage3_bin.118_00138										4.26859e+07	1.49403e+07	1.02112e+07	2.01512e+06	5.98924e+08	7.01017e+07		4.25245e+07		569234513				2.26613e+07	1.60172e+07	1.16816e+08	3.48937e+07		231534620	1.14355e+08	201688330																														1.38279e+08		8.53283e+07	2.20958e+07		4.30419e+06	2.37624e+07	131819711	4.65922e+07																			4765339																									2.69558e+06							2.65494e+06																							2.49285e+06		7.24389e+07						2.19529e+07				3.00428e+08			1.07856e+06	8260245		1.11121e+07
amb_Cage1_bin.98_00416										4.31164e+07	6.28744e+07			170879675		9.50727e+07						1.29003e+08								1.73688e+07																																																						14959796			37212959		8.26724e+06		43968569																			4.33016e+06	27287500	32478422		4.40323e+06	9185646	3.3973e+07		3.55524e+06																						2.06753e+06	9727105	942399	1.1032e+08	22226232	5.7363e+07		25016266	3.71456e+06	1.56562e+06					91096076	2998902	3.29097e+06	2.14185e+08	56980949	1.26856e+07	4.14251e+07
AB20-1_Cage1_bin.115_01258										3.54452e+06													2472192																																				6.85711e+06	27869758
AB63-2_Cage2_bin.27_01864										738761																																																																																																																																																						4.10168e+06
AB29-0_co.bin.126_01014										749996														472777																																																																																																																																																																										1.47986e+06
AB106-1_Cage2_bin.115_00769										2.36611e+06													7.05895e+06		1.96474e+06																																																																	16536101																					6312152																																																																																		4933933				1.43732e+06
AB91-1_Cage1_bin.38_01459										1.28642e+06		15606490									18591160	10492889	7295159	15128026																																																												10793278							25627512																			3.34897e+06	3279921	1.39855e+07				5893513	27074034																												7.12855e+06																																												3.28603e+06
Unbin_Cage4_ELBOCLKF_04739										3.46075e+06			8.00246e+06	12553020								2.04125e+06																																																														1.96929e+06																																																								4.46793e+06	3.16308e+06	8675254	12601995								4885292		3.53056e+06	10879254	4568162		3.09735e+06																																	9269558
amb_Cage1_bin.50_01617										13776780						7.68114e+07	11109159	19797370					7.54272e+06		11648841	6.99103e+06	2.26039e+06	17623490	20260522	4.61019e+06	6791961										22311858																					3.73452e+06		46161396			1.65763e+06																			5315659	12839484	11287990				11295899	30793122	19533016																			10967375																																						10240122								11330536																																						10211025
Cow_P0C1G6_SWP70_BOVIN										3545912
amb_Cage1_bin.39_02711										4217610				2866316					3.32629e+07			10613648																																																														24119585						3.44489e+07																						784291				2.8125e+07			1.60399e+07																							34891132	26889094			793981	20968311		9024779	2.59543e+07	13805594						28120262	20734758	1.00374e+08	18890338	5.99272e+06
AB128-1_Cage1_bin.95_00722										8.90201e+06		188373016									1.03907e+06		9.12185e+06	409736	1.39056e+06																																		7.66154e+07	7.23631e+07	3.19967e+08				8.36481e+06	5.08283e+08																		71978037	1.67074e+08	1.13857e+08				7.1571e+07	2.04295e+08																																																																5.45022e+06																																		220204327	1.44448e+08	8.3594e+07				69459458	1.17947e+08
amb_Cage1_bin.50_01876										315473					948730	535656
amb_Cage1_bin.62_01490										3.67251e+06																																																																																																																																			3.15843e+06
AB63-1_Cage4_bin.122_01703										4.12622e+06					13901463	7.2215e+06	11082458	4348570								6341848		10937857		4.90062e+06
AB19-1_Cage1_bin.4_00419										1602678		11681031				8381430	4.19517e+06			6950051							1953409			1.85833e+07																													2.76429e+07	21604718		1.26516e+07	8753513	26969246				6.15243e+06																			11228994	3.51533e+06					4952055	9038114																1.1496e+07		74298672	7.32637e+06	1.10416e+07	10533518			2.73618e+06	34648971																												5.89097e+07		1.91752e+07	22898980	7735131								2.87427e+07		19733472
AB74-1_Cage2_bin.111_01993										10104315																																																																																																																																		7010729	34485468												33536350
AB20-1_Cage1_bin.115_00987										10687253					3.38304e+06						7511716					3.28508e+06				2711337																													15880399																									6.39545e+06	10974574	14529501	1.40909e+06																							7787886				4647363					5360482																					8445709	8412287		5.85024e+06	8912554			3.82193e+06		5734524		9637334					2.75469e+06			20504078
AB19-1_Cage1_bin.4_00646										3.17124e+06																		527677																																	5.63676e+06																																																										1.81792e+06																								6.47445e+06			1.62651e+06	2.91671e+06	3.55099e+06	3.28645e+06		5.19348e+06				1.11571e+07				9.62145e+06		5324326
amb_Cage1_bin.86_00956										1.57836e+06					861978	5.60512e+06	516499		250574				4869730		2.13351e+06	687140		2.74866e+06						430229	307118					2.16872e+06	2.17897e+06					1.261e+06			1.10015e+06			559391	494782	214760
AB94-1_Cage1_bin.112_01958										796582			5757957	4.59259e+06								525117																																																																				764444	1.95155e+06																					5.86207e+06																														400689
AB20-1_Cage1_bin.115_00067										2.09745e+06
AB82-1_Cage1_bin.42_03471										3.74844e+06		4500283	6.2416e+06	4518738								6.86766e+06			3.41393e+06																																																																	993153																						1164451				1.42178e+06																											2.60973e+06
Mouse_A0A075B5Y2_A0A075B5Y2_MOUSE										9171308						73599214		24712660																							23009564												9809621									9816084																																				7.66008e+06	4.89903e+06
Cow_Q2KIE7_Q2KIE7_BOVIN										800991
AB19-1_Cage1_bin.4_00040										2.20328e+06																			1.39082e+06																																	6.37617e+06					1.79207e+06																																																																															1.69053e+06													3.72562e+06
Mouse_A0A0G2JG11_A0A0G2JG11_MOUSE										2.10717e+06																																																																																																				3.72845e+06			3426462										2.75489e+06	2.99803e+06
Unbin_Cage2_HKMOJPLM_27132										763273						758610			1.44851e+07																																								928866						269602																			2.65087e+06			4.36931e+06		3.30855e+06			5467554		712157																427692		458716				3.45588e+06																																									3.53636e+07																																2.03195e+06
amb_Cage1_bin.50_01218										4528094		1.05652e+06	1.52049e+06	1.15348e+06	1.36697e+08	1.29745e+08	1.03638e+08	81963526	2.13834e+07	8.5756e+07	1.08176e+06	8.64383e+06	8.66539e+06	3738128	2.39255e+07	2.78349e+07	2.41947e+07	38904208	7.41647e+07	5.40105e+07	5.86441e+07										70317993																					5.70753e+06		42681321		4.0868e+06	4.59778e+06	6.79781e+06																4339353	795658	1.37914e+06	49907919	8.03707e+07	4.79694e+07	4815306	1.04702e+07	3.70148e+07	5.63099e+07	1.03591e+08																1.26082e+06			6.78536e+06	6.07542e+06		1.66599e+06	4.00295e+06	4.74418e+06	7.54411e+06																											40875190	2.30998e+07	1.85828e+07	2.18121e+07	5.59082e+07	3.26131e+07				7.77989e+06	1.92786e+07	1.3948e+07	5.90652e+07	5.12774e+07	2.37869e+07	4.62758e+06																												3.44408e+07		25324094				11782214				17231952
AB119-1_co.bin.99_00190																																																																	52212016
AB88-1_co.bin.239_01550										8.46035e+07		29330802				80114024	12284363							34866512	41441440																																																											12515154								9177430	2.26364e+07	22065064																35650729									17832458																												1.21062e+08																																										28566754
Mouse_P01637_KV5A5_MOUSE										3.84712e+06	11853892					3.56005e+06	5168062			4.6827e+06	6.712e+06	7.01702e+06	8682824	32288015	22014270				5.06076e+06																	3.66341e+07	50458708							2.9854e+07					4.85359e+06	57302462		2.07007e+06			44014539	13113847						1.93915e+07			3.16943e+07									4.62676e+06														13095740												4245412	12003932					18000198	2.10097e+07				2695077						8.73456e+06	24978032		3.64849e+06	5.0702e+06											16391208	40981240	5.66481e+06	7522239		2.03164e+07					39946630		55966388	3.04029e+07										8492254													14992504																							19051242	1.26744e+07						11595975		17197654	7.26103e+07
Unbin_Cage1_FEAPCNDJ_07098
amb_Cage2_bin.73_00076										6.69635e+06	1.86534e+06		10795560	4752946		6.50691e+06						6643943																																																														1.34107e+06					5.78483e+06	10226408																				2441352	5285468		834616																												2.02085e+07	50818012			36243128					5490839					5.31098e+06
Mouse_A0A140LHH0_A0A140LHH0_MOUSE										5.26029e+06																																																																															3357399
Mouse_P28474_ADHX_MOUSE																					4.67419e+07																																2.86645e+06																																										2.55066e+06																																													2.41365e+07	5759821			1.80517e+07								2.26739e+07	2.64957e+07										1.1793e+06	2.46158e+06																		4076695	3.43527e+06
amb_Cage1_bin.98_01379										1.83577e+06				51908744											715745																																																													859306
amb_Cage1_bin.100_00622										644600				1.52098e+06					717533																																								336791																														1.50754e+07	189374	1.10358e+06																					1.40606e+07				883963																										1.5474e+06	3.83179e+07		1.63694e+06									697194
amb_Cage1_bin.48_01293										823846				21124740																																													2.75087e+07	24401342																																																					4.41998e+06	3.80869e+06	5.84043e+06
AB33-1_Cage1_bin.37_01297										18601100			27889338				18788810		36933884						13207661																7.01845e+06																																													6669600			4.90502e+06		1.67721e+07																			9368805		18643118																												23706626	5408959		3.14148e+06	29413634						11806284						5.89224e+06		8852070	8.06538e+06	28546141																																	7.36223e+06
AB82-1_Cage3_bin.66_01696										19253547			9719102	19534810								1.50614e+07																																																														1.13374e+07						19776986																																																					12366642
amb_co.bin.138_00866										1.8409e+07	3.8787e+07	3.61986e+07	1.84863e+07	4.61516e+07	26494928	45862805	883165	755384	3.96692e+07	9.54436e+06	1.18985e+06	21584127	1.89212e+07	1.95143e+06	1.29224e+08	4.88855e+06	9.81434e+06	5.10341e+07	4.1356e+06	5017762	3.33107e+07										2.42991e+06																				897865																								2.04607e+07		3.95086e+06		36637094	1.20577e+06	21423675	659606	1.52458e+06	1.76102e+06																3.40867e+06	1.05457e+06	2.7487e+07	5.12193e+06	671876	1068766	1.99142e+08		571153	1.21964e+06																								3.69228e+06	1.04104e+07	8640483		1.91286e+07		680091		668702	2.20714e+06	769434	413634			2.55179e+06	905085	1.87724e+06	2.79358e+06	742306
AB55-3_Cage1_bin.83_00556										1632209
amb_Cage1_bin.10_00976										10359934		22224094											13046699		13698614																																		10341454	14316302					12695395																																																			8033608																								11647416	6.84449e+06		21603302	10464049								14211945	5.52199e+06		13389009																																		12278811
AB13-1_Cage2_bin.33_00737										4109182
AB89-1_co.bin.66_01212																																																																																							3.44597e+06
Cow_Q9N2J2_GPX4_BOVIN										13053495
Mouse_Q9JHI5_IVD_MOUSE																																																																																																																																												1.51105e+07				5.82835e+06
AB103-0_co.bin.119_01089										864717	2568169			3.74616e+06	1.04482e+06							8593536																																																														2.81211e+06				929275	4.39248e+06				704063																				396641	821382	777743	1.31248e+06																									3.29538e+06	8.58652e+07	2.25148e+07	1.08079e+07	6.5263e+06	754612			6.41262e+06		2685943	1.81287e+06	577117	2.61539e+07	2.04604e+06		1.18211e+06	1478066	1.76562e+06		1.23001e+06
AB20-1_Cage1_bin.115_01983										3.69569e+06																																																	1.79076e+07	2.02805e+06	12583236
AB72-0_co.bin.156_01889
AB55-5_co.bin.188_01963										19835510
AB74-1_co.bin.33_01888										23764963			2.37115e+06	79338270		1.50761e+07				8.11586e+06		11237052	12135910				1.94853e+06				4.09396e+07																												4.6984e+07			1.01064e+07		2.63686e+06	2.83394e+07	3.81704e+06																		9332988					6.8326e+07	3.13594e+07	18130290																			1.16837e+07	9.52529e+07	1.43389e+08	2.41155e+07	1.26077e+07	2.80381e+07	4.74792e+07	3399839	3.71183e+06	3.88611e+06																					46755750	6.99704e+07		6.69413e+07	3.10255e+07	50110753		4.65898e+07	3.20361e+07	3.38316e+07		1.66689e+08	11661789	1.16574e+07		109902114		86222075		1.36299e+07	224660030	13158365																														37540738	136522159	1.37557e+07	18793814					72599660
AB19-1_Cage3_bin.112_00822										891465																				2131361																														4955929																																																					1.5531e+06	915108				1.02086e+06	1.81843e+06																												1.00397e+07
amb_Cage1_bin.98_00216										2.37034e+07					9.24635e+06													1.75719e+06																																																											1.36911e+06																																																								67625622	1.44132e+07	58750263
amb_Cage1_bin.50_01093										1.54926e+07				17449350																																																																																																																																																																															7682052
Mouse_Q91WU0_CES1F_MOUSE										6.77322e+06																																																																																																																																		1.08519e+07
AB128-1_Cage1_bin.95_00207										7.05712e+06		53753439											1.40906e+06		1.13524e+06																																		5.78713e+07	1.19409e+08	3.34284e+08				3.54518e+06	3.22172e+08																		2.53956e+07	8.07921e+07	4.04386e+07				4.49939e+06	1.52283e+08																																																																5426823																																		207828569	2.2516e+08	2.05043e+08				410459958	1.65248e+08
AB82-1_Cage3_bin.66_01698																						6.00339e+06
AB39-0_co.bin.63_00410										14742737		46394180	86084906			4.40445e+06	4.9843e+06						8542909			6771362				13553106	7718386																													18000180		9662928	8313835																							4717679			9471020																										3.68042e+06	8748161	9251217		4.49674e+06																								6.16522e+07	14869336	26340556			14794827				5061886		23627704			13690933		44880965
AB118-1_Cage1_bin.92_00773										9571013		19044370					5.28447e+06											21411821														3.39693e+06		4.42776e+06			2.86033e+06	894084	6.977e+06	2.56438e+06	1420984	9587251		1.37296e+06
Mouse_E9Q557_DESP_MOUSE										459069																																																																																																																																		3831072																																							718082
AB118-1_Cage1_bin.92_01007															3.31242e+06	2877617		1.42907e+06	1.53691e+06	2.15335e+06							980584											694969	761539	2.61353e+06	2.02745e+06
amb_Cage1_bin.62_01038										2.27293e+07											5.92775e+06																																																															2.36984e+07	769949	2420106					1.4555e+06																																																	1.7073e+06	9.72348e+06		2.78441e+06	1.95114e+06	2.84389e+07							1662242	1.47998e+07		3935041																																		3.55508e+07		70009896				2.35408e+07
amb_Cage1_bin.98_00414										3.91174e+07	2.35386e+07	16048103	79348928	280383380	9949545			3.55699e+06				3.98348e+07								15908543																																																						5.42332e+07	18773614		3.34089e+07		35455414	6.32365e+07	49969799																				91999842	12304119						1.03602e+07																						18048104	3.19406e+07	163631118	108766241	16237268	63877125		91623363	27405973	15080929					91420605	4.94968e+07			54196005		9.87616e+07	2.81643e+06
AB108-1_Cage1_bin.9_01635										1.3171e+07	3.69164e+07		9236144	4.4473e+07	1.12605e+07	1.71749e+07		3364335	1.79633e+07	1.9197e+06		2656655				2.22654e+06	1.44699e+07	12485434	35841933		5.70003e+07																												3.36601e+06	188167526	4.06572e+06		5.06878e+07		16395190	1.36292e+07	18440378	1.61862e+07																1.13606e+06			1.53594e+07	2.32936e+06	3.14817e+07			7.57203e+06	8.21256e+06	4.80337e+06																6.9319e+07	2.60184e+08	2.60381e+08	3.48572e+07	26169212	6.39717e+07	2.57245e+07	7.23408e+06	1.71283e+07	4.89202e+07																							13597244	7530528				5.66451e+06	2.85102e+06	1.91889e+07	4.18518e+06	1.1428e+07									6.85411e+06
AB34-1_Cage1_bin.97_00035																																																																																																																																																									28382128
Unbin_Cage1_FEAPCNDJ_25919										1384979																					2.51746e+06																																		23925610																																																																																																																																				7.50454e+06
AB112-1_Cage1_bin.28_00205											3.52428e+07	9928797	44869321								73559631	1.1591e+07	1.41028e+07	7.98914e+07	123143454																																																											2.56125e+07	1.23287e+08	5.5416e+07				3.50738e+07	1.57886e+08																			8.70322e+06						758109	1.14142e+08																										1753878	903433								20208536			3.36932e+07																																				26773866
AB20-1_Cage1_bin.115_01478										1.19933e+06				6.10273e+06							6.8001e+06																																						2.09416e+07		2.02971e+06				1.53402e+07																																													1765049		1.99229e+06
AB128-1_Cage1_bin.95_00701										9.44369e+07		1294593418		15101705		3.36542e+06					43371759	23043116	5.71875e+07	1.87925e+07	171315843																																		2421798608	4944671471	7542937642		8.35157e+06		4.85518e+08	6964413978	3539546	2.98709e+06																3.17454e+08	1695444332	1059376764				5.0432e+08	6621361244	2.34907e+06																		1.58659e+07	10434144	1.66044e+07	3.61709e+06			7.14153e+06	9.91616e+07	3.22214e+06																							2.43713e+07		1.6483e+08									12861908	23297913		1.622e+08	2.34117e+06				15085743																													4491077599	4240490982	5903329481			19503856	2165894841	1351579828												2505573
Mouse_P01643_KV5AA_MOUSE														67645904			25390768		46321115	61902654		5.33741e+06	1.9293e+06	16121833						18435783	40129382	10049913	10237486			24863765		12439607	11461411						1.54944e+07	56178224	2.25359e+07	11735760		1.23068e+07				39946372											13228403						7532777	16278275	41349381		6528477	1.67722e+07			5594068								21713349	18079044	38624490	12887285		2167252	44851818		33352288		45814204		37583289		5693357	3.74919e+06	1.3022e+07	11691164										1476261																											20635610		1.69343e+07		21104504	35691120	33504854	1.63932e+07	6580719	40688908	23647514	22284202	6679908		10057588	1.30129e+07	7246296	31612329	60462185	8.18148e+06	17952236		6.0523e+06	2.71692e+07	42640219	8.19465e+06	13564402	7.20321e+06			1.08015e+06	2.25695e+07	3.49921e+06	1.54388e+07			6.77576e+06	42669840			4.75755e+07		1.67218e+06	1314960					5184961	16850314	6.77257e+06	2.36508e+06	1.86091e+06	8.59096e+07		16720783	21046868	121356968			171545886	88369319	24881940				3.3301e+07	31658288	42098656	26852414	48024408
Unbin_Cage2_HKMOJPLM_09243										2.35984e+08	4.44486e+06	4.46133e+07	6.97004e+07	307072526	4.2932e+07	7.47146e+07	3.52786e+08	1.44799e+07				6.20167e+07			3.34032e+08	1.05778e+07	1.88514e+08	2.25241e+07	6.10183e+07	2.02744e+08	125771915										7.37459e+06																																											1.82822e+07		4236309		1.0245e+07		1.20662e+07	4.47026e+06	4.32329e+06		4.17668e+06																4592942	140862927	1.05924e+07	4.15997e+08	4.19794e+08		7.47769e+07	1.51322e+07	4.54923e+08	1088887178																					1.16549e+07		2.00064e+07		1.82603e+06	9.26752e+06		3.94354e+07		5.6431e+06					6.47255e+06	1.74752e+06		5.85756e+06			3.44156e+07	1.12358e+08																																				1985615
AB93-1_Cage2_bin.44_02414										4957140				16955696								5949719																																																																																										4.64604e+06
AB20-1_Cage1_bin.115_01105										1.92979e+07	1.00352e+07	29238428		2.87615e+07							1.97669e+06	3.36924e+06	4.63194e+07	9.89234e+06	4.63465e+07																																		3.64882e+07	31389375	3.88272e+07				2.23726e+07	2.47613e+07																				311997				1.4824e+06																										2.60896e+06																																						2.5302e+06
AB20-1_Cage1_bin.115_00125										1.83425e+06											2.5134e+06		2.38621e+06	858843																																				462243					1.40521e+06	4.92801e+06																																																																																						4.09101e+06
AB88-1_Cage2_bin.68_02705
AB52-0_co.bin.96_01029										22804176
AB20-1_Cage1_bin.115_01746										4042796		22117548									32070992		9112398																																					20166145	8648580				33875512	2.13469e+07
AB22-1_Cage2_bin.58_01514										10143267
AB53-1_Cage2_bin.25_00927										4.87352e+06			2.73271e+08								2.19734e+06	6158953				3292479	4.84283e+06			3.95684e+06																																																											5.58646e+06																					8.35718e+06				1.59917e+06		9910564			1.83904e+06																							9410862	2.31358e+07	10714315				7.23084e+06	6210879		7.47012e+06		80713585				9145823
AB54-1_Cage1_bin.31_01626										6.45124e+06		9149565					5.99652e+06											3.68067e+07	23655861	8.12756e+06											5.32747e+06																																															2.88738e+06	16544526		3450214	3.12928e+06	12969461																		7.67826e+06	1.88017e+07	3.94604e+06	4866819	4.91786e+06		3981889	4.00096e+06	6334456																						3.39602e+06	6.76889e+06		4435956	2.37032e+06		1.35442e+07		1.33815e+07	6.84444e+06	10582115			7.69759e+06	3170915	1.62983e+06		9.71113e+06		1.01733e+07	5986942																																				3393488	2.35274e+06
AB13-1_Cage2_bin.33_00770										10957981
AB99-1_Cage2_bin.94_00231										27355804	61288276								46872556								15418269		16811918		51326816																													94459792					61935955																				16367076							17802286																				94096840																																		14094251						7140360
Unbin_Cage1_FEAPCNDJ_17317										9826664			5293039		1.52296e+07	2.46075e+07	10622696	25813502		1.92969e+07		11774653	1.6016e+07			1.6981e+07	9062855	23298883		11611724				5967445	1.05545e+07	5044229		1.06636e+07	18069609	30678307	24139318	7480337	1.7308e+07		14898821	10873340	1.57492e+07	8867247				1.05801e+07	8955600																																																															3.56255e+06
Cow_A0A3Q1MRQ9_A0A3Q1MRQ9_BOVIN										17131294
Mouse_Q64467_G3PT_MOUSE										1.28303e+07																																																																																																																																																																																																					12293370
AB27-1_co.bin.91_00898										2454036				3.68054e+06																																														1.02361e+06																																																																																		3.47652e+06		1996317										1.07196e+07
Unbin_Cage2_HKMOJPLM_30183										898562
AB20-1_Cage1_bin.115_02008										1.53605e+06													2.07646e+06		2.53166e+06																																		18926283	2.08756e+07	3.82003e+07				2.76771e+07	4.4153e+07																																																																										1.40403e+06				1459063
AB63-4_Cage1_bin.29_01832										2.78539e+06					2.93861e+06																																												7133067																									4323808																											5492919	7.51882e+06																												2.80258e+06			5.58205e+06				3.79084e+06								3914785		4837120
Unbin_Cage1_FEAPCNDJ_47052										1.34087e+07	4.32809e+06			3406979		19531868		2.8125e+06				9511371	4.34649e+06	3.2046e+07	1.29975e+07		4214060																																																									19927523																										2.18793e+06								7.06248e+06																																						3.00844e+06		10025082
Unbin_Cage1_FEAPCNDJ_00091										2.61969e+06
AB101-1_Cage1_bin.98_01836										1.85949e+07				4.27495e+06																																																																																																																															2.01833e+06		65046856		7.30949e+06
Unbin_Cage2_HKMOJPLM_20637										8.92276e+06				8.15158e+07	11588827	3.11079e+06			1.63254e+07			1.34668e+07		599616	861269	771310	16582564		4.01236e+06		5.74985e+07																												44216040				3.65357e+07		851487			402926																			7719000																							1.20298e+06		1499757	1.70829e+07	1.59767e+07	1.44291e+07	7.59287e+06			3.61254e+06																					3.96693e+06		12046570		8.30989e+06	1.67737e+07		5.89945e+07		2.64012e+07		3.10859e+07						8.67812e+07		55418348		45810364
Mouse_Q9R0H0_ACOX1_MOUSE										2.45718e+07																																																																																																																																		7.49155e+07				4.37065e+06	366745								5.78062e+06
amb_Cage2_bin.60_02887										872012			45916048		855247	1.48088e+07					2.54094e+06	3.23437e+07					3.39743e+06	6039893		6.63851e+06	9.98116e+06																																																					4.5373e+06			1.00183e+06		8.48651e+06			460378																		1.33446e+07	5.30025e+06	9.29673e+06	1.19695e+06	5.549e+06	1.41612e+06	4.22271e+06			1.12436e+06																					5534344			7.76799e+06	10848915	3.81186e+07		1.3188e+07	8.06109e+06	19674975		1.12794e+07		1411784	3.37837e+06	3.60384e+06	839330	2.02693e+07	9.39068e+06	8.51766e+06	2.91703e+07	8.91035e+06																																	137030526			3.05299e+06
AB19-1_Cage1_bin.4_00308										773926																																																	531046																																																																																								420031				584918										538697
AB101-1_Cage1_bin.98_02840																																																																																																																																															4481384		7.38347e+06
AB27-1_Cage1_bin.122_00010											5.50798e+06			27602269	2.14187e+06		919447		4.65883e+06				5.76132e+06		4178901	1.18607e+06		7874417	4914625	9.41105e+06																														1.63743e+07			1.03601e+06																																																	2.67303e+06																																2.09452e+07										41636708			1.28251e+06
lowQ_bin.102_Cage4_ABIMGAAK_00432										3.01494e+06																587127			779791																														4.5207e+06				697844	18884072																												327307																		1.73272e+06				517260				702053	838071																					2.58534e+06	5.29201e+06					876128	9.78612e+06	336302	598414				1.68947e+06						7834447		6.45991e+06
AB118-1_Cage1_bin.92_01240										1.64084e+06						2765634	1.61743e+07	5.63917e+06	2312899	24119986			2.04758e+07		1.68798e+06	5.69805e+06		5190115	4351362	2.54869e+06			2757795						2.60087e+06			1.96756e+06	4.16478e+06							1.54346e+06		10418114		3.59528e+06
AB91-1_Cage1_bin.38_01996
AB98-1_co.bin.105_00661										3.28842e+06																				1.07293e+07	3.55286e+07																																																						2.01886e+06																										8.01386e+06	2.4582e+06																														186415335		6.20729e+06	3.41463e+07															5.79801e+06
AB108-1_Cage1_bin.9_01110										52153305	3.70867e+07	14264937	32550988	2.39999e+08					10300569			3.54009e+07						11829445	22960728	2.77622e+06	6.26814e+07										17519598																			52929624																										3652474																								3.61081e+07	7.15533e+07	33596384	1.82722e+07	1.20756e+07	13015832	1.82538e+06			9.56054e+06																													25241008	24985408	48889332	9106364	37563375					7405704	63750460		9.20207e+07																														34188542																		1.68261e+06
AB94-1_Cage1_bin.112_02560										7.58739e+06	6.94739e+07	10217729	50371510	20561802		9765876					3055713	5.06026e+07	1.04084e+07						4.92206e+06		11854645																												3308567																									1.5713e+06			1.06728e+07	5462359	18329514		10735881																				27055119	45479119				5.04911e+07																									5085992						2635764
AB77-1_Cage4_bin.42_01115										3.14005e+06						24590746						1.80677e+07								7.58829e+06	2.45464e+07																																																								8231880																																																												6.95517e+06													4.98228e+06
amb_Cage4_bin.122_01532										3.42401e+06						1.70011e+07			1.52195e+06							1.37066e+06				1.30493e+06	6708569																													4.18288e+06																								9501740																													2517669	1.57972e+06				1.24704e+06	1.47729e+06																													3.56593e+06			10488121		10225395			1.47171e+06
AB54-2_Cage1_bin.94_01206										7.3931e+08	1.58466e+08	52351325					2.61413e+06		2.18293e+08						1.77299e+08	9.00169e+06		1.45965e+08	6618312																																					1.48688e+06		7.96838e+06																																										2.03835e+07	6.7016e+08	1.12756e+07			138772275	7.60359e+07	7974954																							5.79506e+06																		188288987
AB20-1_Cage1_bin.115_00101										587800											785406		574527																																					647618	4998378				1.62639e+06	1.85876e+06																																																																																						940014
AB94-1_Cage1_bin.112_02584										7494640			18084494	14617423								7.69519e+06																																																																	1.86545e+06		4484024		7275796																				5.52557e+06					7.65459e+06
amb_Cage1_bin.60_00592										1.82364e+08		105017699	2.16481e+08	1.38475e+08	1.33796e+08	7.66158e+08		1.85757e+08	250664181	4.02997e+08		8.10229e+07	1.4696e+08	20188916	3.88938e+07	7.03404e+07	4.69888e+08	184509841	362658131	5.14644e+07	1298266136										9.24316e+07																		2.26622e+07					6.32868e+07																				3.83792e+07			67958944	6.01852e+07	2.12144e+08	5.48748e+07	1.12116e+08	141916765	142524849	211113894																2.56506e+07	437631898	54547172	66076876	2.86835e+07	2.61526e+08	3.0412e+08	8.49945e+07	3.96252e+07	8.66405e+07																							1.06014e+08	26799832		4.21979e+07		1.9637e+08				2.64972e+08			104723105	1.59087e+08	7.68522e+06	579435632	5.4358e+06			70946910																																				3.04085e+07
amb_Cage1_bin.50_01080										3.49979e+06																																																																																																																																																																																			9115579
AB109-1_co.bin.49_01900
lowQ_bin.102_Cage4_ABIMGAAK_00669										408299
amb_Cage2_bin.68_02153										826463
AB94-1_Cage1_bin.112_02037										1.59069e+06	1.41699e+06			863420								7.47664e+06									942736																																																					1.0198e+06			1.97938e+06				1.35594e+06																									3899988
AB127-0_co.bin.197_01525																2222024																																																																					18224997																																																																									1.56001e+06
amb_Cage1_bin.86_00361										1.66678e+06					17167956	7.20558e+06	13108520	29042259	1.50464e+07	1.49772e+07			11241146	6.38913e+06	4676035	7.1041e+06	1.30366e+06	2.06617e+07	1.14475e+07	4.33133e+06	3.25642e+06	1.62156e+06	1.86474e+06				5.17186e+06	2.0412e+06	2.74081e+06		6472591	3.54155e+06	1.07594e+07	5265694			2761910	1.78804e+06	13221567	5.20515e+06		7002568		5.47203e+06
Mouse_Q9DCW5_Q9DCW5_MOUSE										7.46618e+06																						2.52402e+06			6362983											10449909																													2.00063e+06																				3.23059e+06																																																									4.69684e+06	1.19507e+06	19843802					6926427																	4.19074e+06																			16215833
Mouse_Q9CPP6_NDUA5_MOUSE										7.08961e+06																																																																																																																																		3.59382e+06				9114104
lowQ_bin.102_Cage4_ABIMGAAK_00691										8.78613e+06				1.54479e+06																																																																																																																														4762368	3070688	1.17073e+06		975914	1.89255e+06		7.84554e+06												1.19144e+06
amb_Cage2_bin.95_00161										3.76711e+06																																																																																																									2677638
Cow_E1BLZ8_E1BLZ8_BOVIN										327651													233573			311952
AB101-1_Cage1_bin.98_02031										4426979				1.23781e+07								3961506																																																																																																																											12435281
AB127-0_co.bin.197_00613										2.06758e+06	3045679					26412449				8.34443e+06		2.49561e+06					6.30189e+06		7.85854e+06																																																							8369625	2.65801e+07	9.06698e+06																																2.30333e+06																																						2.36742e+06		2.17748e+06	4.03551e+06
Mouse_Q9CQV3_SPB11_MOUSE										2.31116e+06	6.27714e+06					1.26156e+06		890170			2818550			735789		608093		1.50259e+06		1.43884e+06		543532	384680	780041	869154	787543	1.5424e+06	467919	498231	805820	1.74153e+06	1.03923e+06	914104			1.39019e+06	645027		1.30057e+06			1.21427e+06	737365						3.21868e+06								4663875		485186	1072069	1.18043e+06	591086	700325	818643	352647		1.10099e+06	1.22741e+06	778717					1.57734e+06			6.23073e+06	1.75533e+06					2625677	6886589	914745	875138	2.1553e+06	881602	817566	1.47971e+06				925094	836012					3.4584e+06	5238139	2.12409e+07																	911136																	1.637e+06	2165406									565995		4.51887e+06	3.50414e+06		2.01904e+06		511493	1.10201e+06	3.02116e+06	3392996	679454	590028		1.04362e+06	905298	2.69808e+06	951839	654632	2.81507e+06	3.33644e+06	468953	409574	827316		1.02285e+06	1.14612e+06	932648																	367531	1.65074e+06	2.12004e+06	1.43298e+06		367624		250187		1.18671e+06	1.3039e+06	226934
amb_Cage1_bin.36_00435										1.21264e+07		2.71327e+06	1.6447e+06	5030382	391073443				977104				722587					4.34733e+07																															1.01493e+07																									2.39527e+06		654259		39818896	3.61925e+08			2.47849e+06																																																	3.42435e+06	202976792			4.34656e+07		7.3014e+06		1.55664e+06		136374000						6.48472e+06		1.15843e+07		3.25746e+07																															1.89277e+06		15752429		42288984
AB30-1_Cage1_bin.80_00710										1634159	9633993		1.16436e+06																																																																							20175072	2586731	11441215																																																								8246937
amb_Cage1_bin.112_03376										7.74858e+07	1.09077e+08	1.23285e+07		4.02256e+08								2.81428e+08									6323081																																		1.78936e+06																			2243409	1.38469e+07	3.76561e+07	7.00812e+07		1.84387e+08	68285742	7.33861e+07																			1.045e+07	1.02415e+08					8.21008e+07
Mouse_P12815_PDCD6_MOUSE										4.92506e+06																											5.59892e+06							6480985							2.30382e+06	7.70213e+06		3.79833e+06																4884827	8.72964e+06	2.7644e+06		3.78555e+06			4.94839e+06	9129565																			3.94681e+06	3.12396e+06					1.87802e+06	6876054																1.55208e+06	974211								1872500											4.42021e+06	1.588e+06																					5323237			7.25839e+06	6.54476e+06					6.67214e+06	5.13188e+06			7.81183e+06	4955757			6917740	5.48589e+06			4.77802e+06																			3.09611e+06							1.85964e+06	2.89846e+06
AB118-1_Cage1_bin.92_00273															2.70971e+07	3.53489e+07	36970759	2.44801e+07	23021772	15609370			3.37497e+07			13735859	2.20608e+06	30953040	15267601	1.38464e+07	2.97496e+06							4196688	1.93501e+07		26844315		14533567	1.92109e+06				6839654		4413512	3.91919e+06
AB86-1_Cage1_bin.45_01028										482788																																																	1.75316e+06						1.77624e+06																			1.90482e+06		1.00329e+06	1.56282e+06		581583	3139220	4.68804e+06																			1.68054e+07	1.59973e+08	2.70671e+08			1.94785e+06	6049600		2.41554e+07	68860141																					2.69647e+06	2.2741e+06			1.04085e+06			1722434			1.87297e+06	9246141	1.3185e+06	1.65604e+06	1.46635e+07	3.74756e+06		1.28161e+07			5727215	3.14554e+06
Cow_A6QQN6_A6QQN6_BOVIN														17260416	61690780	9133780			25560280			4252199	4121902					24146006	18249106	2159416										10901657				2275406			39320818				6.03452e+06
AB71-0_co.bin.128_01551										2.71668e+06																					2.29095e+06																																677225																																															1.56057e+06						7.04668e+06																											5877869		465462
amb_Cage1_bin.31_00731										1.14073e+07	9704901	9241827			4.11619e+08	88807930	3.56197e+07	11190789	7.57218e+08	26376786		8887682				1.39528e+08	5.66439e+07	4.74329e+08	8.06467e+07	1.37828e+08	1.73981e+08										11240326																																											3.61603e+06			1.8423e+08		322391622			9.93251e+06	9.38037e+06	1.36168e+07																6.94271e+07	9.35204e+07	542962973	7.5813e+07	1.46852e+08	6.41226e+07	1.14683e+08	17397167	9.86783e+07	3.05344e+08																					2.83053e+07	7.06844e+06		51466192	63447767	19527757		81857054	3.11189e+07	1.98694e+08	5.40134e+07	47474724				1.46563e+07		160340677	35640777	149662464																																	1.32889e+07		47722634				20002946
Unbin_Cage1_FEAPCNDJ_25567
AB17-1_Cage1_bin.111_00071																					6.56229e+06	3.00154e+06		3.92271e+07						3.71985e+06	16285715																														78993824																																																	8192208	10287011					10210013																								13504932						2.63367e+07							18586390						67266491
AB54-8_Cage1_bin.57_01735										1134979
AB54-8_Cage1_bin.57_00091														9575458		43392602		6.26949e+06	3.50248e+07	5.64767e+06		6.37088e+06	4.09822e+06	1.54955e+06			6.23087e+06		4.59208e+06		1.66342e+07																																																					4.6877e+06			1.14338e+07	3.35408e+06		5.28769e+06		2074188	5.19447e+06	1.19299e+06																	25936694
AB54-2_Cage2_bin.57_01387										3.57885e+06	2.04395e+07		7.04458e+07	1.11981e+08	4.98353e+07	7.58827e+07			1.19846e+07							1.46478e+07	1.76924e+06			6.62656e+06	9.47303e+06																																																					4.38536e+06			6.85992e+06		9.4418e+06	3220298																				21470911	1.2273e+06	9.52407e+06	737576		1.89088e+07			7.18102e+06	685044																						12279953	6.88874e+06			8.43146e+06		3.58678e+06				2.23007e+07		6.17402e+07		1.26298e+06						4.65895e+06																																	2.686e+07			8.80919e+06
AB107-1_Cage3_bin.59_02908										1.90909e+07																																																																													4.30701e+07			6.00605e+06																																																				4.06779e+06									8.24135e+07																																						1.60068e+06
AB20-1_Cage1_bin.115_01303										3.0484e+06													6.91342e+06																																																																																																																																	1635080
AB94-1_Cage1_bin.112_03390										1.87002e+06	1.39146e+06		5.94292e+06	2.09329e+06
AB58-8_co.bin.149_00221										2.32644e+06	2.69908e+06					3563192					1336128																																																																																																																																																																																1.61721e+06
amb_Cage1_bin.14_00263										1.73893e+07	13590399	4620196		12448802	3.40917e+06				4.14002e+06			1.23242e+06	3111498		1.95847e+06					1.98882e+06	5.24159e+06																																																								2.47525e+06	338187	3.71291e+07				1.17113e+06																		11445062	18052691	923593			9.98223e+06		1.13973e+06	2.10139e+06																						6.29072e+06				8583612		1.57216e+06		1.11584e+06								14507504		1.28746e+06	1.20798e+07	2772576
AB61-2_co.bin.115_01732										4658491																																																	31790576				8621522			5165289		15194545																			13566259		6.05984e+06	8068310																					28856650				4.65544e+06																														21311550		10817507	11735248	14910378							2.89224e+06	3.16766e+07																																13527894					8527875				34961708
AB16-0_co.bin.106_00805										947477																																																																																	1.30409e+06
amb_Cage1_bin.42_03328														21876394																	5257376																																																					4.10705e+06			11561859			15608617																																																										6932679										8552896		5.33065e+06
Unbin_Cage1_FEAPCNDJ_46449										1.48329e+06
amb_Cage1_bin.112_03116										3.5722e+06	27120601		26583707																																																																																																		1.06674e+07	2.66687e+07
amb_Cage1_bin.62_00967										2.13086e+06											6110004																																																															6.17463e+06																										1.49849e+06																														12373195	1.21966e+07												1.43764e+07		1.85352e+06																																		5349695
AB20-1_Cage1_bin.115_01067										4163655																																																							1.09124e+06
AB66-5_Cage2_bin.86_01873
AB54-8_Cage1_bin.57_02278										1.27466e+07		7.01478e+06				8.25915e+07		26143979		31612655		6316672		6.82677e+06	6.99678e+06		7.096e+07	11288617	31816260		284773968										1.42786e+07																																											4871912			6.31159e+06						3.79248e+06																		7606217					1.82771e+07
AB20-1_Cage1_bin.115_00201											396058	515822									478952																																						2.06874e+06	1.83207e+06	7.44941e+06				3.13182e+06	606674																								396361	356818																																																		807895		492819	353428																																													418697		809684
Cow_A0A140T853_A0A140T853_BOVIN										3.55373e+06
amb_Cage2_bin.4_00034										36595500						52184964										3.5382e+07		5.15104e+07													19193653																		192623252																											67905040						10503261																		71752998	237396852	100499402	4.011e+07			2.02711e+08		5.24482e+07																						5.59443e+07	75094024	213665770	56254228	69585083			3.43636e+07	5.92851e+06				38472315	1.50199e+07	2.5283e+08		25181737	1.08742e+08			7.19902e+07																													9748819								120028051	163692480
amb_Cage1_bin.112_01977										451103																																																																										369112																																5059567
Mouse_A0A0A6YXN4_A0A0A6YXN4_MOUSE										26521172	9756778	69247144		2.33335e+07	4.18723e+06			9.57734e+07					37226558	9386204	6742336			2.29017e+07	9.04073e+07		10859346					72871102	29046643	12879127	11605978		1.64465e+08			4335111					16704494				1.1825e+08	227805512					1.63763e+07	50327944	1.63348e+08			2.39675e+07	3.17313e+06	11222413	4.14031e+06	70805638		69486000	7038468	17421420	523150021	35645570	12014924		12672501		10659171					6.34575e+07	58665324	242893614	1.81268e+06	3.73347e+06	3.51643e+06				7.69953e+07	9.42712e+07			10968060	161854481	5.62889e+08	5831013	1.16962e+07	5.77123e+06			2.84693e+07						5942152							837281					1.0866e+06						5.62293e+06		1.43553e+07												48282808		8705109	2.55828e+06			963788					9887178	1.28013e+07			3.00924e+07	3.70961e+07						24229038	57172266	13320767	5469176		114719246		8679188	1.06342e+07	1.93946e+07		10158473				10668403	9740522		7.29888e+07	4.52972e+06																		185984219	1.02824e+07	22709931			9968520		3092669		197814104
Cow_F1N632_F1N632_BOVIN										10602104
AB20-1_Cage1_bin.115_01605										3241129													4270065	4595882																																			8677172		12767451
AB20-1_Cage1_bin.115_01646										6.23044e+07											2.88971e+07																																						114503351						7066784																				3416424	1.19838e+06																																																							5.8288e+07		10788236		1.02057e+06							3.43667e+07
AB112-1_Cage1_bin.28_01310										4.12879e+06	3.34562e+07	2.0593e+07	11438073								1.30837e+08	1.11226e+06		2.07788e+07																																																												20951429	48946358	23705805				43756988	138157288																										8.50697e+07																																			47423598			22215256																																		9910550						3305295	4.1787e+07
AB105-1_Cage1_bin.100_02306										1.13657e+08	23238415								7682044		6320572									5857397	1.92196e+07																												8.92032e+07	1.91673e+08					4.28431e+07																																														51358943	114378312				117047867																										23317252	5293656	8.10237e+06				7.17773e+06		2.46336e+07		50080527		40531598		3.31429e+06
AB19-1_Cage2_bin.56_00112										5734871						4.20596e+06		4062939			5.77449e+06				3.95901e+06	4370257																																	221977			3838402																								6.40921e+06	2465924						5404492																																															3.06871e+06	3.74333e+06	2.67135e+06	9.25879e+06	4.17504e+06	8.45694e+06	3.98884e+06	1.29739e+07			1.93094e+06	8283999	3.27325e+06	2.00223e+06					2.30544e+06	1.53051e+06		2.38714e+06
AB19-1_Cage1_bin.4_01138										1.04372e+07			9430659		9907639	3.55881e+07	2.78529e+07	3378186	1.54535e+07	1.62062e+07					1.46317e+07		1.4051e+07	2.53746e+07	2.47223e+06	1.16152e+07	2.63713e+07																												15732797		3875132	9.6214e+06	18822036	3.76068e+07		5.7641e+06	1.58636e+06	13174295																		30504874	4.0778e+07	4.68972e+07				3.33897e+06		1.87271e+07																1.29841e+06		4.64644e+06	1.81319e+06	8.51535e+06	2.5666e+06				26045320																					1.28597e+07	1.89838e+07			1.50126e+07	16208180	22183836	84913752	2.74285e+07	4.24492e+07	10984521	4.02098e+07					1.43764e+06	39685905	4.58133e+06	7.83484e+07		1.14903e+07																												15347710		204822672					10050505
AB101-1_Cage1_bin.98_02646										1.97887e+06			8562315	35446383								1.60145e+06																																																														2.98489e+06						5.09414e+06																																																					5.92752e+06
amb_Cage1_bin.50_01032										4.96033e+06			864310	6091939									436369																																																															27035857					9.29815e+06		6.95839e+06																																																				1.12906e+06							374040																																					3.97729e+07		5.05774e+07
AB62-5_Cage2_bin.2_01050										1.98943e+07						24599092		3.62699e+06																																																																		49606080			2.13562e+07																								8.36574e+07		2.00426e+07	1.45786e+07		1.65649e+08
AB20-1_Cage1_bin.115_01264																							1.97385e+07																																					5.14933e+06	7.19725e+06				9411808	1.05999e+07																																												6.43234e+06																														6.35477e+06
Mouse_P58021_TM9S2_MOUSE										1.71191e+06																																																																																																																																		4.78117e+06				930380
Cow_E1BNA9_E1BNA9_BOVIN										4237199																							3.3943e+06												3.02073e+06			2458940						7.25809e+06
AB51-1_Cage1_bin.54_02124										6.58098e+06				3.06022e+06												755317				1.04796e+06																																																						7.52962e+06						6.82425e+06	9275357																						3.03221e+06			1.24672e+06																									4787121	1.90043e+07			1.24356e+07																																																	1678635
Cow_F1MXQ1_F1MXQ1_BOVIN
amb_Cage2_bin.19_00038										1.65141e+07		3.41319e+06		5.63325e+07						3.53385e+07		11832614	9740642		1.27255e+07	9.46707e+06	14516598		2.27259e+07												1.53369e+06																						1.58493e+06	3.16834e+06		1.985e+07																			5.36171e+07					1.24083e+07		1.30781e+07		9.72472e+06																	24200828																																				6.28833e+07		4.62829e+07	2.02334e+06						1.81612e+07					2.12952e+07																																			49372301		1.80691e+08
AB48-0_co.bin.177_01175										2.33127e+07																																																																												21177844
Unbin_Cage1_FEAPCNDJ_17312										1.04811e+06		4.54993e+06			3.21758e+06	5.00609e+06		3.6829e+06	3.85404e+06	7.14462e+06			5147376			2.93022e+06			4.16997e+06	2.7301e+06											3.75563e+06
AB29-0_co.bin.126_00764										8.7128e+06	5878380		2.0502e+07						3.97225e+06			2.07226e+07	1.04585e+06	2.69169e+06	1.06853e+06	1.22356e+07	3.05093e+06	2.74276e+06		36333708	2.3726e+07																																																								1.40411e+07		1.47006e+06		1.0081e+06	1845805																								1.44152e+07																										2502298	1.09588e+06													645098		991060		7.05742e+07
AB106-1_Cage2_bin.115_00483										2.39914e+07		114705564	21896491	85213130		3.89746e+07		3.1705e+07	5652208	2.80659e+06	12574340	19330910	9255430	11527504	4.21703e+07		1.35093e+07	1.95303e+06	12841131		5.12059e+07										3.63324e+06																		26595256	8.1056e+07	8.55171e+06	9.09065e+06	2.25268e+07		1.69891e+07	16677874	3.64425e+06	1.05846e+08																3062814	2814346		1.84381e+06			51499432	2148118	1.65296e+06																			4.7333e+06	4.04249e+06	5.06417e+06			3.55126e+07	2.21345e+06	4802577	6324577																					6964133	3.80988e+07	3.1943e+07	1.2148e+08	27473998	8.80023e+07		6.33876e+07	31487793	2.03169e+07	133148635	19994910	4.83757e+07	1.42965e+08	88515616	195376321	4.32133e+06	7.7075e+07	128759747	7.0885e+07	169355823	10473179																													5.00955e+06		4.965e+06	4.05219e+06			4.6049e+06	1.22027e+07	17408172	1.13478e+07
amb_Cage1_bin.120_00888											1.27286e+06																		784104												1.10634e+06																																																	1.21961e+06																																																				1.28947e+06	2.84847e+06										1.69443e+06
Unbin_Cage3_LKCAMKAP_89483										1.57259e+07		37441822		46008413									9345223		4175867																																																																	7482345
amb_Cage2_bin.60_01015										5.13092e+07			5.58527e+08	3.76185e+07	2.27261e+07	2.98979e+07	1.83052e+07	6.11652e+06		2.22792e+06	1.29292e+08	71518548				1.64127e+07		4.75482e+07	4.52184e+07	2.68539e+07	1.85317e+07										4415840																																											4.47711e+07		1.56686e+06			6.22722e+06			8933503																		9.11352e+07	3.29317e+08	1.16271e+08	2.08893e+07	2.01318e+07	1.28666e+07	3.51468e+06		5.16395e+06	2.88832e+07																					4886415	5.33066e+07	2397302	4.36968e+08	2.04566e+08	7.38699e+08	9.03344e+07	1.49434e+08	2.84336e+08	1.53821e+08	6050807	4.11561e+08	1.93752e+07	1.66924e+08	79369954	1.97452e+08	3.22502e+07	1.5852e+08	3.2023e+07	6.51814e+07	3.71718e+08	2385967																													13590036				8.17287e+07			9.32902e+06	30897828
Unbin_Cage1_FEAPCNDJ_49591										15167869
AB127-0_co.bin.197_02142										921623						1.4721e+06				1.07461e+06
Mouse_P01910_HA2K_MOUSE																		4.11529e+06																		5321006	5.94033e+06																6.33333e+06									4.43042e+06																																											3199913																																																																															7.15154e+06
AB101-1_Cage1_bin.98_00211										6.51652e+06	2.35534e+06			25915002								5924954																																																																																																																									1.50857e+07		13495624
AB101-1_Cage1_bin.98_01173										6848781	3.27974e+06			75215602				3.02611e+06			7.81491e+06										30253980																													2.78244e+06		3.65347e+06					3.99242e+06																	2.06076e+06																																																									1.74178e+06	17499552			31874150				12133286		19945619	11878500		114363700			14580379		13166583	30676281																															95467744	2.71807e+06		132803593			5.36251e+07		12542669
AB126-0_co.bin.76_00077										1.18809e+06																																																																																																																																																50377416
AB94-1_Cage1_bin.112_02563										9708582			5.59268e+07	1.19701e+07	8329400							5.08515e+07									3.31229e+07																																																					1.01419e+07					3.86537e+07																							2.79551e+07				33292619
amb_Cage1_bin.120_01255										4.20464e+07			18001098	1.14995e+08																																													58025476																																																																																		3527744		18303153																																														4.97373e+07	3.1537e+07		2.88507e+07	26220106			24973132
AB101-1_Cage1_bin.98_00378										5.77943e+07	8.61526e+06	9.74927e+07		3.51305e+07		81125132		1.32328e+07				6.05381e+07																																																														1.25974e+07			10368348				1.15005e+07																									6134717																									30361827		1.4862e+08		48385837		2.99172e+07									1.25312e+07	1.63618e+07	2.01893e+07
amb_Cage1_bin.50_01222												8453091		1.07594e+07	45796950	49692451	4.14145e+07	1.89621e+07	7820720	1.24272e+07	1.27558e+07		3257945		6588356	10232579	1.11262e+07	1.49451e+07	1.85344e+07	1.35434e+07	1.86538e+07										1.70832e+07																			4.08112e+06	7.43012e+06	2521897		9.88969e+06			6225611																		4354109	1.36089e+07	1.37263e+07	34468351	1.41537e+07	2.76692e+07		1.83017e+07	2.85167e+07	5.26586e+07															781734				6.31793e+06				1.17317e+06																								6.77066e+06		5508498	1.0512e+06	1.77943e+06	3.61468e+07	18135144	3.64289e+07	4.10147e+07	3.84434e+07	4.3079e+07				1.50676e+06	7.77973e+06	12632776	36847247	6.22734e+07	8.37926e+06	2.20523e+07																												7999833	6.45769e+06	2.22548e+07	4.23655e+06	6431302	1.60718e+06	5.00505e+06	3.18208e+06		64798973	1.19057e+06
AB77-1_Cage2_bin.6_02450										1.38289e+07			29064500	2.97866e+07							3.72303e+06																																												987982																			6.48535e+06	3907320	4.29866e+06			7.13729e+06	2.48067e+07			2338845																			18240128																														52307867			3.35613e+07			15261524			16003301						1.81376e+07			25292721
AB100-1_Cage2_bin.96_00326										3.95674e+06				19548820																																																																												8918387																																																				41280516	21625570	20965808			5.28819e+06						5793452																																				8.38702e+06	20843138	16202680					21471942
AB55-5_Cage2_bin.55_00513										1.09345e+07	1.78714e+07											7.80926e+06	7.92296e+06	15814195	6.51481e+06																																		53121223	38987782					8156561	5.35198e+06																		1707730																											8856768	26612501	2.22983e+06		1.91187e+06	1.58231e+08	42670894	877695	39106336																					7118686			7.30926e+06	13855957			2.16266e+07		8.62188e+07		1.63713e+07				5.2586e+06		7.26804e+06																																			9974926	14661827
Mouse_Q9D6T8_Q9D6T8_MOUSE										9332806			11607636	8967629	6690778	1.8817e+06		2.87415e+06	3.56106e+06	3.4249e+06	2.56651e+06	1.4262e+06			2.58688e+06					4.12372e+06	2.60567e+06			2369148				2656148	10419659	15986029	3786491	9.97546e+06	1.15522e+07			1.83118e+07		4.1697e+06					17772869												1.8947e+06				1.51907e+07						5.41264e+06	1.64168e+07			3252756								5.16441e+06		2687302			3.29502e+06							7.69763e+06											1.95933e+06			4.49016e+06	2.2943e+06				2141578	1.38296e+06		3428900	2.70414e+06						1.25888e+06			1.86735e+06										11181851	2.69689e+07		2.40409e+06			4409844	7480237												1.37398e+07			2.36855e+06				11884183																7.2735e+06						3.16061e+06						6.00101e+06																8041826
AB64-0_co.bin.70_01082										18264950						10109058											20729294																																5.67484e+06	653111																								5157527																										7454811						22250016		5.86664e+06																													101538254														23325340
AB2-1_Cage1_bin.107_00302
AB71-0_co.bin.128_01851										278108
AB55-4_Cage4_bin.113_00378										2.54144e+06												4.90485e+06																																																																								2.07411e+06
Cow_A0A3Q1MFG3_A0A3Q1MFG3_BOVIN										4.01627e+06																2.17277e+06
AB35-1_co.bin.61_01071										29472140				157561664
amb_Cage1_bin.86_00761										15684729												143103536				23558542			33382654									16355379	33929624	111991592	39867392		92211264	16678766				48473708														21049350						59418248		1.11699e+07	63117012							5487044									33761436	21788246			55297960	4.17242e+07	28095912								8.19041e+06										15287079	15980986		6301054										8597749		2784504			22911956											25189546	14434009				28136740		19870330	14295501						59446204			10022814			13614173				47725292							1.10702e+08	1.65316e+07											4105143											22489810						12960014				15910761
AB20-1_Cage1_bin.115_01370										1.23015e+06											4591030																																												7806861	3.68476e+06																																																																											2.78732e+06		5.39199e+06		8619719							3.95829e+06																																					89585464	53914122		20244564			14113891	110507368	7.53164e+06
Unbin_Cage1_FEAPCNDJ_20806										6.77022e+06				21694371								1.5413e+06																																						81949624																								3478246						2.67869e+06																																																						2.09706e+07
Unbin_Cage2_HKMOJPLM_59070										5433773
AB21-1_Cage1_bin.62_00569										1.96457e+06
AB119-1_Cage3_bin.21_01106										2325356																																																	1.11237e+06				6624167			4.01441e+06																				5.50592e+06	1889868				5.33575e+06		2143910																						1.23669e+06				1.50294e+06																							30015240		7945957			5.32098e+06													3.27748e+06																																					2.93257e+06
AB19-1_Cage1_bin.4_00313										3.5541e+07																	8056588		1.43253e+06	23744306																													33636697	15946307	422862	20190970																									9712160																										3.73176e+06	1.01181e+06				967834	12835620																					9946982	1.52801e+07		6201687			1.93039e+06	3.59793e+07				2.87367e+06					371263		11307630	26925418		4.23758e+06
Cow_A4FV54_RAB8A_BOVIN										1.81026e+07
AB61-1_Cage1_bin.2_00945										9643515																																																																										23055712
AB54-1_Cage1_bin.31_00240										3.48211e+06			23784996		3.8564e+06	6.00976e+06			8.34773e+06		4.55913e+06	2048130	4851633			1.60701e+06		5.99737e+06			2.63775e+06																																																																																					3277943																								2.73006e+06	9670777							4463215					11279190		9940154
AB79-2_Cage4_bin.106_01479										8662816			20932994																																																																																																																																			996873
AB128-1_Cage1_bin.95_00720										6102420		1.16854e+08									2.62168e+06		2.3654e+06		15137758																																		1.01648e+08	170491274	5.18305e+08				24065074	6.29438e+08																		4.33533e+07	2.98415e+08	142306275				4.35125e+07	2.2025e+08																										3.9339e+06																										10575249												9231789																																		346484119	466876781	867812431				365681977	1.27247e+08
Unbin_Cage2_HKMOJPLM_06841										3.1892e+06
Mouse_P97792_CXAR_MOUSE										955846
amb_Cage1_bin.86_00785										820121			11282393		7.01191e+06		1.9811e+06		9694739				2658442			2817470			2.29478e+06														447650						1.93247e+06																																			4.38035e+06						10592039																																																							11504241		5.35885e+06						8849750
amb_Cage1_bin.86_00552										4156179	1.05277e+06				6.17125e+06	6.95606e+06	2.06527e+07	1.5789e+07		9.03661e+06			1.00876e+07		6.46927e+06	1.52098e+06	1.04312e+06	6.918e+06	1.48237e+08	5.25609e+06									2.26445e+06	384424	1.30803e+07		3.93176e+06	433312	1.57988e+06	1.81178e+06	1.97337e+06		369036	1.73137e+06	880061			2130144
AB19-1_Cage1_bin.4_00584										8498454																																																	1.14934e+06	979221				3.11915e+06				1.6066e+06																										658568																		393993						384666	1.21428e+06																					1392794							587247				1592930		854231				966383
Unbin_Cage1_FEAPCNDJ_10635										179498				7.35474e+06																																																																									2.79541e+06		2.00359e+06			1.11175e+06		1.93631e+06																																																											9.83608e+06	2.51642e+06
Unbin_Cage1_FEAPCNDJ_92508										8.14476e+06	5.97174e+06	4775037				4.34947e+07		1.61645e+07		1.77274e+07		2.5571e+06		4.03689e+06			4.17026e+06																																																									30635943	1.98367e+07	8906059																								4.22643e+06
AB54-3_co.bin.57_00173										12697017																					8.70027e+06																																																																																																																	9140225
AB63-2_Cage2_bin.27_00570										42567644	13053507																																																																									7.66446e+06						6.17041e+06	1.31328e+06																				17597604	3.52939e+06																													4938546	232502334	1521686				10956770	11203135	1.55776e+07	3945410	25996946						1.77054e+07	9012985	4.51781e+06	28540067	5.79784e+06
AB101-1_Cage1_bin.98_02645										6.33896e+06																																																																																																																																			3.41698e+06																	6315247																															14358903
Mouse_Q5NC41_Q5NC41_MOUSE										4.3307e+07				8.19539e+06							1.76223e+07																9291049		6372046							1.34935e+07																			11482033	2467014			1.74003e+07				3.43554e+07		4.08532e+07									2469536		2.32947e+07																									3.95771e+06	2.19449e+06			2468325			1.98769e+06	1.60426e+06		23969398	2.50999e+07		14562197	12627749		45094184		10533561	19904850	11325939									53835076	38939584	2.07602e+07	3.20449e+07	6.63295e+07	2.65895e+07			3.35512e+06				9517171	4.44573e+07	907455	7.41871e+06					5663258																													13020231	1.43747e+07	3.50599e+07				15346039	1.41229e+07					38713556	84452725
AB76-1_Cage2_bin.59_02629										5.14385e+06												6302145						13924064	4893887		31497460																																																								21807106		2.16662e+07																					2551293	1.39202e+07	53701762																																			13377004	7248933	3.15639e+07		9435309
amb_co.bin.163_00213										9649627																																																																																																																																			2.45934e+06		9290617		5.66446e+06																																													10849943		3849922
Unbin_Cage1_FEAPCNDJ_12029										487130	8.69745e+07		2.15351e+07	2.14869e+06								1.73619e+07	8.35358e+06		1.51539e+07																																																											4.55066e+06		524673				8724766	6.73724e+06																			2153822	2.92027e+07	1.52931e+08				3.36312e+07	589519																									1.11791e+06	5856734	803468
AB62-3_Cage2_bin.39_00325										9747212
AB91-1_Cage1_bin.38_02781										2.98007e+06				1.30522e+07
AB54-2_Cage1_bin.94_02693										319374																																																																																																																																						2662916			1.12098e+07
amb_Cage1_bin.42_03226										6.63148e+06																																																																																																																																		8969145
AB54-1_Cage1_bin.31_01920										2.26394e+06	2.22158e+06																	11115593	3.93104e+06																																																							2.68947e+06			3470334
AB54-1_Cage1_bin.31_02046														2.40254e+07					4.29563e+06									3.11273e+07			3.61298e+07																																																					2.95198e+06																																																									11281937		91149521		10167258			4.317e+06					9785309							1.40766e+07
Cow_A0A3Q1MIV9_A0A3Q1MIV9_BOVIN										4058866
Mouse_P47226_TES_MOUSE										446130
amb_Cage1_bin.98_02654										545013
amb_Cage2_bin.55_01049																												2.2514e+07																																																													5.66164e+06			3623561		8811024																23238898								18699826	7752532																																4.18546e+06				90219017				5.01192e+07		4.88861e+06																													38442056
AB17-1_Cage1_bin.111_00292														16176839																3.73255e+06																														3.26891e+06																								4224527																										4.93032e+06				4988267				3.83062e+06	6.09335e+06																						7.88718e+06			7.58843e+06	8451731				1.43791e+06			3.31439e+06	4.9407e+06	1615931					1.22274e+07
AB55-1_Cage1_bin.14_01038										5172278				269562808										3.68699e+06		8167662	3.08967e+06																																	2.91619e+06																									9962421	11886991				37149330			451584160																				2.70988e+06						3.87569e+07																																					2.14491e+06																																	46013905		39677092		76687699	3.32047e+06
AB13-1_Cage2_bin.33_00194										8917793											5.19167e+07																																																															3.36366e+07							6.64128e+06																																																		7095123		75635252	91478877	78194481																																																			10785600			123185245
AB128-1_Cage1_bin.95_01019										1383494		107640569																																															42963936	4.14154e+08	4.35619e+08				3.23329e+06	5.98466e+08																		1.51111e+07	1.9811e+08	151056946				8307696	1.61663e+08																																																																																																		2.55119e+08	4.63951e+08	491465974				385401274	55880134
Unbin_Cage1_FEAPCNDJ_12926										9776362	4.12147e+07		32821933									6.30305e+07		3.9877e+07	31966193																																				5.68035e+06				1.59516e+06	4.20601e+07																		8.11423e+07	4.61798e+06	8535324				5.82435e+07	5.35414e+07																			11152789	21685466	2.67941e+07				88666498	8642392																								1.82405e+07	35573971		15891952	6.57082e+07							4531536			3.03111e+07
AB47-1_Cage2_bin.105_00821
AB20-1_Cage1_bin.115_00835										1.89989e+06											2280717		1.25795e+06																																																																																																																						1.47271e+06
AB15-1_co.bin.73_00828										1.45536e+06
AB40-1_Cage2_bin.42_02303										6.78492e+06	1535382			3758533									1.188e+06																																				1.06942e+07																									3.79664e+06	1.87757e+06					2636073																				1.50475e+06	4.5534e+06	9.72539e+06			3086576	8.37062e+06	3.36424e+06																							1.73288e+06	2190089	4.31312e+06	9.66179e+06	3978216	9.94593e+06								1.25394e+06	5160571
AB82-1_Cage1_bin.42_01957										5.14491e+06									10626154																																																																						7.22333e+06																																																																				5640110			12461146
Mouse_Q9DC61_MPPA_MOUSE										259973																																																																																																																																		498432
AB127-0_co.bin.197_00667										5.36323e+06						827545				65161468				2258925																																																												5.08765e+06	3.3379e+07	27383184
AB52-0_co.bin.96_00973																																																																																																																																																								9587172
AB35-1_co.bin.61_01910										1.83513e+06
lowQ_bin.77_Cage1_IHCCJALM_00048										11295164
amb_Cage1_bin.86_00258										5.23453e+06																		11155405	7495628
Cow_A0A452DIQ0_A0A452DIQ0_BOVIN										6.97494e+06				11466387																													5166139
AB19-1_Cage1_bin.4_00018										6177198							6658556																																											79394599		4.59172e+07	3.05596e+07	36368672			43244088	5.81772e+07																			1.10634e+07	4.07185e+06																									5.47669e+06	1.15914e+07				8378287	1.13629e+07																								14275516			5937765	1.56341e+07	8028045	1.6581e+07	8842993	8786327							6930750	36212806
AB54-8_Cage1_bin.57_00568										75478055		54151360	27395088	137108130		346574114		9.48508e+07	1.23238e+08	65027186		40610963	4973910	52521056	2.49263e+07		176790153		87176946		5.43615e+08										8.37754e+07																																											7.93723e+06			7.09866e+07	1.6306e+06		10040394			18186156	7.17561e+07																	4.09118e+07					2.34024e+07
Cow_O77784_IDH3B_BOVIN										10855168
AB39-0_co.bin.63_00237
AB19-1_Cage3_bin.112_01193										3.43556e+06		12402381	3.81014e+07			1.64441e+07	5.94407e+06			2.06539e+06				5.48038e+06		1.78136e+07	1.22394e+07	50610499	100789543	8.68165e+06	7.41053e+06																												3.36247e+06	2.16731e+07	5.1419e+07	1.832e+07	9.39889e+06	3.57098e+07			2.64733e+06	9.01242e+07																			15551680	6.56093e+06		2.55906e+06		10387636	1.60029e+07	13951177																37384110	1.18004e+07	16792355	7.10106e+06	1.57201e+07	1.77088e+07	6.57405e+06		1.36082e+07	1.9068e+08																						1.2799e+06	1.1415e+07			17371661	6.97317e+07	526594	8178515	6.66943e+07	1.22656e+08	4366895					9.58645e+06	2.82945e+06	6.78717e+06	36630252	26833452																																29872988	36426036		49659112	7.67682e+06
AB54-8_Cage1_bin.57_00963										6.31727e+06			8405849					26565462		34749036							7124695				15995359										22530578
AB21-1_Cage1_bin.62_00503										2.15821e+06											2.2307e+07																																																															3.91738e+06	4.8783e+06	3.66295e+07				4.70707e+06	3.55506e+06																																																	4611675	7.61776e+07	16472536	1.23633e+07	8093870	1.36537e+07							1.85789e+07	5.68333e+07		9282369																																		1.88025e+07	24875247	2.03195e+07				38194813	7.74318e+06
AB108-1_Cage1_bin.9_01108										8.31192e+07	22875571		5.15235e+07	190421763	9491084	1.428e+07			16258110			4088709				2.85086e+06		1.78604e+07	7.88063e+06	1.48591e+06	2.93557e+07																												18611161						39725713																			8.01163e+06					1.95414e+07			2.32408e+06																		3.64881e+07	3.49918e+07	1.384e+08	1.08627e+07	5.69707e+06				9.83086e+06	2.19013e+06																					1.90911e+06	3.34971e+06	37949846	34535981	1.34634e+07			4.38176e+06	5.49332e+06	5777029											24748133																													5384595
Cow_A2VDV7_A2VDV7_BOVIN										387124
AB54-6_Cage1_bin.24_02260										512341																					543523																																																																																																																		398169								222334
AB49-1_Cage2_bin.4_01312
AB20-1_Cage1_bin.115_00828										1.04944e+06																																																	5595788						3.89695e+06																																													905349
AB54-5_Cage2_bin.91_01143
AB66-4_Cage1_bin.48_01971										14527386		12863557		3.18346e+07							3.49361e+06	8.91244e+07			12565329																																		1.5189e+08	806664832	29203166				16532736	4.27889e+07																																														11140858				5110870																								12842294
AB77-1_Cage2_bin.6_00912										3.67361e+06			11848574									6.29827e+06									12838893																																																										8607322																																																						13017293					1.19824e+07												1.84346e+07
AB88-1_Cage4_bin.98_01303
AB124-0_co.bin.246_00564										9247105																																																																																																						10214133
AB21-1_Cage1_bin.62_00164										5988756
AB94-1_Cage1_bin.112_00986										4931615	4734380		7845905									4964949
amb_co.bin.33_01865										1.29561e+06					1.75345e+07	5.81416e+06			4995304	1.18233e+07			1.241e+07	1.38432e+06		6.1032e+06	671975	2.36657e+07																															12156223	5.39691e+06																											1.50634e+07		1.94714e+07			3.14009e+06	8192968																						5.06204e+06	1.60967e+07			8.70094e+06																								9.26676e+07						15582744		1.04208e+07		1.32833e+07			3.82163e+06			1.90344e+07																														1.72011e+07	1.47871e+07						6364768
AB82-1_Cage1_bin.42_00595										584843
AB118-1_Cage1_bin.92_01241										2945137	2.09682e+06	1.79905e+07	1.82629e+07	1.46477e+07	1.13753e+07	1.44775e+07	2.14292e+06	1.0451e+06		35675367		3.93004e+06	9.86009e+06		5.77714e+06			3395292	2.49753e+06		1.93322e+06										2.4091e+06			3.85431e+06					6.53743e+06			2.50216e+06		19036914
AB118-1_Cage1_bin.92_00408										2.04817e+06						4.34437e+06							3.97792e+06		3.3582e+06				2204802																918408		829959			926837
AB15-1_co.bin.73_00600																					1.09322e+08																																																																7.67726e+07	48121756																								960140																														8.08868e+06	2686078		4.05313e+07		1.00185e+06		1.3048e+06					3.42966e+06
AB54-2_Cage1_bin.94_02187										9461136				86770605	158170582	6.64534e+07	3.61899e+06		1.82885e+08							5.20787e+06	2.62825e+06	8.11145e+07	16494668	6.15242e+07	4.77022e+06																																																								35781170		4.36885e+07																					1.0364e+06	6044394		1.02976e+07	2.47345e+06	5713004	2.07931e+06		9.17588e+06	4.42151e+06																														3459679								1.73783e+06	29718904
amb_Cage1_bin.115_00757										7.96366e+06				7348941																																																																																																																														1.96039e+06				11201952									1883460		8.34153e+06																																		89091095	173922540	175426220				59719979	125930413
amb_Cage1_bin.14_00818										12421735																																																	3.83749e+06																																13416034																						4.15181e+06																																			10024005	4.45809e+06								2.15083e+07				20141624																												1.09247e+07								9602349	3.53276e+07
AB113-0_co.bin.133_00990										24793576																																																																																	2.23436e+06
amb_Cage1_bin.98_00664										18834492						19486897						5.7927e+07																																																																																																																											58841545		5.19514e+07										3926377	1.45763e+07			3.16353e+06
AB62-5_Cage2_bin.2_01161										1.35791e+06						11175626				1.7152e+06											3.03185e+06																																																																																								1.17339e+06																																																																															15278436
Mouse_P70695_F16P2_MOUSE										10089112																																																																																																																																		1.7855e+07																																										23081710
Cow_A0A3Q1NEU9_A0A3Q1NEU9_BOVIN
lowQ_bin.102_Cage4_ABIMGAAK_00110										2.0748e+07				10793356			1.42595e+06		2.98032e+06	764013								1.46351e+06		887972																													26066337		1050129	1.19304e+06	1127561	12180821		802936																		2.8047e+06			4.01388e+06	7.02225e+06	1.45724e+06			1.21133e+06																					1.98473e+06	1.11022e+07				4.06431e+06																						1.06226e+07	1.78726e+07		6362574	1.91691e+06	1.40303e+07	6482783	1.72821e+07	16117439	7.23237e+06	5.8437e+06	1.81882e+06		5.58731e+06				9.9913e+06	2.17088e+06	2.67207e+06		1.18354e+07
AB106-1_Cage3_bin.28_00724										2.26888e+06
AB107-1_Cage3_bin.59_00007										3.30854e+06
AB20-1_Cage1_bin.115_00986										1.27479e+07																																																			2739816
AB128-1_Cage1_bin.95_00730										8233786		8.45954e+07									3.85148e+06	1.08011e+06	6.02757e+06		7.08251e+06																																		81264841	2.47412e+08	191223399				4.38151e+07	2.70245e+08																		4.61584e+07	1.05438e+08	8.27465e+07				6.19478e+07	1.56054e+08																			749174																															1.7895e+06		523332		1.56076e+06							1.38492e+06			4574111																																		1.67631e+08	2.09803e+08	87805492				1.29222e+08	164624873
Mouse_Q9CQ62_DECR_MOUSE										10615927																																																																												3684318																																																						1.72481e+07				2.21733e+07									3.02474e+06
AB58-7_Cage1_bin.120_02042										1.93719e+06							3.08755e+06
Unbin_Cage3_LKCAMKAP_28943										2.19238e+07	7530472	2.32825e+07	1.05461e+07	8.27738e+07								1.87086e+07		1.04298e+06	6280597																																																											1.03434e+07	1.05801e+07	2652500				1.1602e+07	5130088																									2.215e+06																									7199489	46849607	93041780		123044291								1.27825e+06		7.22738e+06
lowQ_bin.102_Cage4_ABIMGAAK_00553										3.55965e+06																																																																																																								1.55316e+06				2276091																												2.32977e+06															9415924
amb_Cage2_bin.105_00361										1.97772e+07				4.07236e+07										9353958																																																																																							3.91616e+06	5.38757e+07																																										2.62521e+06	1.42504e+06		4498372																																			25579766		50624848				46735556
AB42-1_co.bin.157_00078										8958856					1.12838e+07				1.76714e+06									13009833																																																																																				7.97346e+07																																11907185	1.09848e+08			125005490			9.73591e+07
AB26-1_Cage1_bin.81_00277										9118623	10426949				30781230				18236614				20462340							13941375								9806376					13699097	16002430		15505998			17629712					9769743								4.07673e+07	22725300	11815526	9200820		4240317																																																																																																																													12152877							23866590
Unbin_Cage4_ELBOCLKF_96603
AB128-1_Cage1_bin.95_01952										10388805									14267535	9329085								7709964																															77178779	7.59338e+07	11648650					285326122																			52368595						18843089																							2.45191e+06		7109389																																	7.85224e+06								13181363																																9.16444e+07	1.73297e+07					1.32031e+07	72562326
Unbin_Cage1_FEAPCNDJ_98695
AB82-1_Cage1_bin.42_02644										311081				603603																																																																												11171248
Cow_G3MZ71_G3MZ71_BOVIN										3.68643e+06	5.93248e+07																									29298225		46162780	2.56567e+07	24076252	1.14619e+06	5.63552e+06				22403812
AB101-1_Cage1_bin.98_00949										2.17841e+07			1.19315e+07	4.75132e+07								1.51343e+07																																																														9268519		3245312				5.81958e+06	5131236																																																		6.67348e+07	6.67835e+06	6.78217e+07		1.10195e+08								15837247		5.10604e+06
AB19-1_Cage1_bin.4_00477										10646213	18800892	22401428	43403435	39323665							70981808		40301173							9.12756e+06																													75645694		25616916				4.67375e+07	30816806																		2.49043e+07	38457235	56219148				22152324	5038644																			7.87052e+06				8179655					7.88252e+06																					67513259	79141998	35032058	76955536		8624891	2.15502e+06	2.74187e+07	2.45045e+07	1.67125e+07	3901836	45843862	5.10795e+06	4.32505e+07	2.69535e+07	2.96565e+07			3004056	4.03589e+07		3.61229e+06
AB92-0_co.bin.110_01150
Unbin_Cage1_FEAPCNDJ_64874										271112						428286																																											1.11294e+06									575119																																										635431									679241																						24522656			25004008		996102	419040	12467917	4026042
AB74-1_co.bin.33_02607										6.75299e+06			15852319			7875658			16881868		8122070		5242012						8288541																																																												16353251		12022768																							4917938																											8072050			26091618							1.63229e+07		5853122							1.84034e+07
AB41-1_co.bin.3_00815										433809	5.629e+07		2.01292e+07	3.1292e+07								6002109	8.58584e+06		5.46085e+06																																																											5.32555e+06						339858																				3.03342e+06	1.92022e+07	7.09734e+07				2.52836e+07
lowQ_bin.102_Cage4_ABIMGAAK_00310										8561420		3.26902e+06				1.90397e+06				3.33537e+06						2528946		1.16089e+07	3.1956e+06	1.15862e+06																																	1.30919e+06																													1208185																		4687826				9.04406e+06				3.81902e+06	8.24218e+06																												3.53366e+06												2.25199e+06		1.71296e+06
amb_Cage2_bin.60_00496										547317				1.54261e+06																																																																													4495626
Mouse_P14483_HB2A_MOUSE										2487329				1.05007e+06	1.62708e+06	2.82476e+07		8.05319e+06		770108		862309	4.86654e+06				6.87084e+06		1187238					1.85331e+07		19109400	2.395e+07	2.79436e+07	1.52725e+06	2.9654e+06	2.33853e+06												2.74493e+07	8211524									1.6082e+06		4.2177e+06		4.44982e+06		5.25538e+06																		1.28284e+06			1.03911e+06							16788486								1.60059e+07								7.34218e+07			6.62856e+06				594972				7.67392e+06							1.39279e+06									1.48994e+06	2825392				1.76472e+06		1.94652e+07		921256		2.12668e+06	2830050	4.50404e+06				8327694		1.025e+07				8.71645e+06	2.30383e+06	3.70766e+07					1.03821e+06		10053248												16527117																		3.19352e+07	5754636
AB94-1_Cage1_bin.112_03398										556806			1.36209e+06																																																																												334624	196509																										379527
Cow_G3X6I0_G3X6I0_BOVIN										5.18098e+06					1.44849e+06		7.63077e+06	3.87873e+06					912886		2.05648e+06			17969726									1090417		5.2688e+06	55686444		1.95364e+07		41691238					29836675			2.22547e+07		9516324
Unbin_Cage2_HKMOJPLM_96053
Mouse_P42932_TCPQ_MOUSE										3.1229e+06																																																																																																																																		2.91074e+06
AB62-11_Cage1_bin.20_00327										4.69364e+06													1.70578e+06																																						5.5558e+06		2.033e+07		3.00601e+06			1.2858e+07																																											4.60547e+06	4.44228e+07																												5336846	805136		4417093	11842925								1.1709e+06	1.76985e+06																																											1.37214e+06
Cow_A0A3Q1MWD4_A0A3Q1MWD4_BOVIN										4.75969e+08			123257942	19874550									8.58021e+07			2.11621e+08			1.84821e+08			102258021			1.96154e+08	5.80552e+07	1.98154e+08	1.29179e+08	104435257	100219311						1.50825e+08		2.87778e+07			17638721	3.14948e+07	1.7269e+07	73724402
AB94-1_Cage1_bin.112_00403										4.54733e+06												1.58588e+06
amb_Cage1_bin.29_01251										2.20559e+07	2.6795e+07			6.2384e+07		5.83247e+07						1.40311e+07	1.92671e+07			1.47952e+07	7.80671e+06	7.2888e+07	2.90667e+07	4.99302e+07	4.86502e+07																																																					2.28707e+07			5.54039e+07		43609229	1.01271e+07		4.36225e+07	3.86644e+07																		5.19949e+07	1.97134e+08	4.60858e+07	2.27904e+07		75640962		1.18587e+07	7.85841e+07																							5.18252e+07	2.2238e+07			24687521	3.41233e+08	5.6764e+07	4.18595e+07	1.88852e+07	36495994		4.14021e+06	1.26514e+07		9.33618e+06	59768619	41491075	2.16555e+07	2.05704e+08	77964830
AB54-5_Cage2_bin.91_00425										769092				27939721					9776556							1.65865e+06		7912106																																																														482818																																																				563065	946244
Cow_Q2KHU8_IF2G_BOVIN										725674
AB19-1_Cage1_bin.4_00514										2.31618e+07			2657220	1.60214e+07							1.91274e+07																																						22578927																									3275556																																																								2.26083e+07			1.54576e+07	29117123	2.63757e+07							11157184	9.43235e+06
amb_Cage1_bin.112_03371										1.70294e+07	1.33933e+08		2.03622e+08	1.11428e+08	21497217	1.1083e+07			1.16633e+07			2.06532e+08	41170268				1.94285e+06	29465752		5.52477e+07	50286907																												2.08261e+07						1.65787e+06																			4.28613e+07			7.58204e+06		41683824	5.40167e+07	1.88787e+06			15510295																3.00686e+06	1.28029e+08	3.04539e+08	4.53049e+07		37059887	1.29626e+08		1.47811e+06	2.71294e+07																												2.83979e+06
AB77-2_co.bin.209_02598										6070350
Unbin_Cage1_FEAPCNDJ_41650										284431																7574223
AB94-1_Cage1_bin.112_02974																						2785431																																																																	1329810
lowQ_bin.43_Cage2_BGKAALBD_00186										6.91945e+06		3.44463e+07				61143060	5.28188e+06			66641107	57217034				19994603		4.68675e+07		1.00831e+08																														91514179	8.70845e+08	1.74189e+08	1.11527e+08	1.55537e+08	5.36666e+08	5.1009e+07	241180472	60746435	7.67997e+08																			3.03733e+06																																																					1.72847e+07	2.5242e+07		19411362	201592723	1.76529e+08							9.4814e+07																																					223918983	88953978	207600360	6.8041e+08	703014143	1039407771	72536488	1.95111e+08	6.65873e+07	4.87173e+08	254659179
AB110-0_co.bin.21_01127										11146608																																																		5301837	7.13793e+06					2.51569e+06																		3246654	25080798					4313545	8948806																																																	1.04726e+07			19785477										3.66097e+06		711225																																		4.67246e+06							7584794
AB19-1_Cage1_bin.4_00351										5810781				4206388																																																																										2.23975e+06				1259260																																																	3049013										1.73275e+06					735419		2.90728e+06	6.98503e+06
amb_Cage1_bin.14_00594										5.28284e+06				5.41029e+06									857073																																				1.75501e+07																															5.07181e+06	1.56211e+06																																																					1.71722e+06	6.79005e+06		901419				1.05571e+06		1.24975e+06																																				7.61284e+06			1.45293e+06				868132
AB106-1_Cage3_bin.28_02420										2.8535e+06			15381536																																																																													599783																						2.4239e+06																													9436108		4.26905e+06	7.76585e+06	1.86301e+07				1.54819e+06		1.46433e+06		6.13977e+06	7362028	1.89637e+07		4.40776e+06			13576637
AB20-1_Cage1_bin.115_00143										1.84441e+07											7.89966e+06		14676413																																																																																																																																	2.56187e+06
Mouse_A0A075B5W6_A0A075B5W6_MOUSE										12196105						7661987		35118430							10630592		5.75305e+06									8.22485e+06			4.96144e+06		45367495							8.29231e+06	13499303			10180610														15171118										38596360	4.99622e+06																					8612967																																																																					5769135
AB13-1_Cage2_bin.33_00019										3066226
AB128-1_Cage1_bin.95_00013										19933288		426586769		6289697							7134703		15182242		2.93508e+07																																		1.13774e+08	6.28266e+08	1128294567				9106655	1670489847																		1.28915e+08	8.18701e+08	4.87048e+08				2.40331e+08	864540619																										1.48769e+07																										9386857												5.06915e+07																																		597266148	1080838049	1550142766				1100364975	4.60645e+08
amb_Cage1_bin.86_00037										5.3703e+06		1.9698e+07	6.38721e+06		18509562	1.69444e+07		4.64268e+07	5136535	18018950		2.53097e+06	10413074	2.67729e+06	4.99408e+06	3349876	1.74942e+06	7.98429e+06	7.28074e+06	4.08035e+06	3630783							3.43201e+06	9.77387e+06		1.58738e+07		4256064	4.16608e+06	4.91069e+06	1.91779e+06	8.3735e+06						3.00603e+06
AB20-1_Cage1_bin.115_00831										4.98627e+06		15884789											561502		8739570																																			3.71709e+07					22780102	10893356																		4.13457e+06																										7886727																														9679101
AB94-1_Cage1_bin.112_03199										13327895																																																																										6.50109e+06
AB15-1_co.bin.73_00007										4199846																																																								5.12618e+06																			4249457					3.96988e+06
AB27-1_co.bin.91_01743										1.62757e+06
AB40-1_Cage1_bin.22_00386										9.35367e+06																																																																																																						4.13745e+06				3.54887e+07																											20442314
Mouse_Q8BHH8_CLRN3_MOUSE										4717714	13438140				11242625	38542208					22250127			4.73127e+06		9885790		9262559				3.86234e+07		10519022	10190614	2.48492e+07	1.81693e+07	19623875	5.8833e+06	65810270	16750709	36818304	15385886	8547931	4685221	5.12897e+07	9452024	2.51892e+06	35793364	6540265	9250894	12127744	2.0922e+07	20594165								6703730							20889603	42063992	37114356	13463713	10535818	15470664	8.02671e+06	5186372	15730876	26889396	17534690							12083636	1.03412e+07		6.71534e+06				7136760	8.15969e+06	10169625	4.20436e+06	18355096	41244176	9362377		9.01571e+06		2.23815e+06	29782144	20820954								1.968e+06							3.46574e+06			4908023																	7.12073e+06																						13694523	17792148	27341105	60584006	8929821	19489367	6.18857e+06		5287139	20268874	36758816	4944354	5293357		7.47928e+06	7075059	1.05881e+06	18190246	4614617	22803828	7770017		7.38914e+06																1.49978e+06	20756422	1.58135e+07								8792862	17573265
AB71-0_co.bin.128_00448										1.25612e+07	2.0676e+07		1.02188e+07						26392098			1.01814e+08	4.58939e+06	661845	8.82289e+06		1.6613e+06				3.27895e+06																																																					1.18864e+07		9.77382e+06	3.0147e+06			4937549	1.54868e+07																			1.07699e+06	4.27895e+07	1.21463e+08				6.69871e+07	8577237																																				1.77245e+06		9.13802e+06
Mouse_Q9D279_MISP_MOUSE										4.18156e+06
Mouse_Q8R0W0_EPIPL_MOUSE										918084																																																																																																																																		12979008																																																							8433136
AB58-6_Cage1_bin.55_00106																						5299210								1.85046e+06	1.51018e+06																																																																															2.21305e+06		1.2141e+07		655886		2.06412e+06																								1.0124e+06					20897086				6901260		1693586						1.16228e+07
AB54-2_Cage1_bin.94_02122										6489602				5.53387e+06	6.52365e+07	7972534			6.03533e+07	2.73513e+06						1.2821e+06		1.63642e+07	1.79559e+07		6.5769e+06																																																								1.11832e+06		5193992																					2.13731e+06	1.39195e+06	2.6758e+06			2.73235e+07			1.4872e+06	2.10636e+06																							1.10751e+08	4.49367e+06	25875843	1.6704e+07		9.6372e+06	7.72523e+06	2.50635e+06											802001
AB75-1_Cage4_bin.103_00731
AB128-1_co.bin.187_00909										6.07065e+06		3.38866e+07											5.58948e+06	272495																																			3.92875e+06	28843096	3.85258e+07				1.52395e+06	6.64925e+07																		11122185	67105803	6.67247e+06				2.39435e+06	1.09412e+07																																																		328680																																																7.6443e+07	92039799	62021462				5.46754e+07	1.34529e+07
AB40-1_Cage1_bin.22_02379										3.20512e+06																																																	3.04145e+07	6.93949e+07					3.78415e+06	2.92653e+06		3.81253e+06																																										1.50081e+07	25480930	51186242	3.07879e+06	2.0221e+06		1.96938e+08	3.35632e+07		2.17661e+06																														3.98059e+06		4.16556e+06
AB54-7_Cage2_bin.110_01128										1.91498e+06
AB20-1_Cage1_bin.115_02003										2.49614e+07	2.64651e+06	5.23559e+06	4306839										4.35489e+06		1.26604e+07																																		1.24369e+07	7.51223e+07	16953856				2.66064e+07	1.05784e+08																																												1.68609e+06
amb_Cage1_bin.50_01489										22890813					46571048	23549930	5699253	27334751					2.23599e+07		11660772	11726651		12582924	4674571		5511318																																																					9011282			6.34924e+06	8552593		12739251		4827381	12903848	7.75949e+06																			1996794	1.79735e+06																											1.53341e+07						20064050	4886647										3.72435e+06	9220774	4.83252e+06																															86061960
Unbin_Cage3_LKCAMKAP_63150										2.98952e+06
AB26-1_Cage1_bin.81_01931										2.64502e+06												4.42763e+06		7929134	1.52417e+06		2.06983e+06																																																										8945590																																	2698687																												3.26417e+06
AB118-1_Cage1_bin.92_00861										1.85548e+06		5.61083e+06			1.33961e+07	8.67644e+06	2.27857e+07	9.29378e+06	1.00173e+06	1.19323e+07			6.12456e+06		4.28759e+06	6975863	2.78483e+06	25973062	7.3322e+06	6.82134e+06	2527917		1.40356e+06						3.16945e+06		5372410		2176204		3.45984e+06		2.05617e+06	930730		4.35027e+06	928353
AB63-2_Cage1_bin.52_00322										2105345		2007294	2418741	1.09393e+07	9192730	1.17418e+07	2.48788e+06	3275865	10991377	5.41996e+06		6.98168e+06	4822767	1.6193e+06	5681194	3.78102e+06				2.09301e+06	6979406										4675993																						5140384		729555	1.55494e+06																		8.23789e+06		6219963	7.15632e+06	5.59234e+06		2.98062e+06	3833662	3.51334e+06	3.61837e+06	4.04424e+06																1.46307e+07			3378082				3.66967e+06	9.40453e+06																								1.58941e+06	1.6547e+06		1.74062e+06	3.2379e+06	71548822	1.02259e+07	5.12261e+07	1.33801e+07	8.03494e+07			5370983	2.78362e+06	1.18678e+06	9.05441e+07	1.33147e+07	3.25739e+07	8.34883e+07	2.52275e+07																															3.52795e+06
AB20-1_Cage1_bin.115_01353										2.77812e+06																																																	33465659
AB76-1_Cage2_bin.59_00775										5722128																		3.49111e+06																																																									3.81445e+06																														1.41015e+06																																						3.82569e+06
AB54-8_Cage1_bin.57_02193										12059447																																																																										1.65604e+07																																																									1.1583e+06													27569101
AB77-2_co.bin.209_01641										1.91189e+06																2.27513e+06	3819641																																																																																																																	4218140								9.25085e+06	2.58904e+06						6445193		1.61055e+07
amb_Cage1_bin.50_01225										4.49932e+06					2.87193e+06	44351394	2.53427e+07	32555194		1.13493e+07			4139186		1.11357e+07		5.94482e+06	18208336	3.1731e+06		1.19875e+07										1.63203e+07																																														11304343	35152931	2.749e+06			1.37484e+07	1.12836e+07	28994463																			1.91321e+06						5.05567e+06																											2.32914e+06	5.78602e+06	8485094
amb_Cage2_bin.17_00058										3735260	9777311				8131295	22478908					7.69503e+06							192261488	38574332		7.29237e+06																												13250080	8511471				5.96183e+06	7121169																					6684385	26577456		2.9801e+07	21825501		5194393																		2.24502e+07	16932422	135959268	1.58433e+07	2.21146e+07	8.82065e+06	7.88866e+07	5497893	1.50831e+07																						28628376	10699734	154110152		40725474	22755774	4.06711e+06	13621797	7994361	9145896	9187796	11156928	5.11459e+06	5.86711e+06	53932522	10298688		13542291	3.75524e+07	6954147	11761756	4392197																															5.89933e+06		2.35909e+06			4.19484e+06	46003064	7387131
AB109-1_Cage1_bin.99_00878										2.96222e+06	8522198																																																																										5806648																										3.92541e+06				1.01003e+06																																																																										2.37706e+06
AB79-3_Cage2_bin.19_01182																585322				833226																						325242			2.31502e+06				1.97497e+06			2.66297e+06																																																3.37608e+06
AB107-1_Cage3_bin.59_02015										2.55614e+06
AB36-1_Cage2_bin.51_00305
AB20-1_Cage1_bin.115_01191										6149035
Unbin_Cage3_LKCAMKAP_53496										6252704
amb_Cage1_bin.24_00497										1.13286e+06																																																																																	1.8945e+07
AB112-1_Cage1_bin.28_01785										4.32886e+06						2363652					2.63444e+06	2254304	2595136			1.67786e+06		2.35499e+06		1.66451e+06																																				1688725		1.09075e+06																		3079234	2541565		5656200	3.59448e+06	3.36595e+06	2.53105e+06	4519941	4.07344e+06																							2.49005e+06																								2.25395e+06			2.12486e+06	3018193	1.87236e+06				4.16561e+06	4407996				4207696		2.42214e+06																																3109394
Unbin_Cage1_FEAPCNDJ_21222										5.02815e+06
AB65-1_Cage1_bin.32_00825										1742079			4.65633e+06																																																																																																																															2.0981e+06	4334625	4537904		5865068			2.16646e+06		887113
Cow_P81425_DPP4_BOVIN										15564234													8267739			7623826						26857674					31658502	23428624		25945376	13093247	20606972	13016757	9443646		41548936	7133673		14034680			34904204	22112550
AB74-1_Cage2_bin.111_01495
AB19-1_Cage1_bin.4_00352										2.20461e+07		16866747				4.80514e+07	1.84457e+07	1.00844e+07	1.63989e+07	1.0527e+07					2.69808e+06	2.33707e+06	3.3389e+06	1.09135e+07	3.86957e+07	1.3988e+07	1.41383e+07										8.55264e+06																		4.8622e+07	6.61044e+07	2.88501e+07	1.0262e+08	1.95438e+08	1.56595e+08	8803565	3.28388e+07	3130887	5.53066e+07																	6018890		4.41291e+07	2.7363e+07	1.36701e+07			2.73939e+06	1.12168e+07	1.51222e+07															791418	8.20264e+06		3.45222e+06	1.2452e+07	1.66835e+07	1.94129e+06			9.0987e+06	3.4813e+07																					10577933	64363604		2.30049e+07	11668997	24584896	3.15082e+07	79122637	2.0013e+07	3.57531e+07	39300134	5.74465e+07		1.52077e+07		6043034	3.84242e+06	3.69847e+07	4.40123e+07	1.12379e+08	8.77277e+06	5.30782e+07
AB54-2_Cage1_bin.94_02127												1.5439e+06		7.48659e+07														2.59988e+06	1.41627e+06	5.98562e+06																																																														4.21689e+06																										1.57863e+06	1.64884e+07
AB116-1_Cage2_bin.12_00838												32799052			45580056							15213920																																																																																																																										11287597					12480005
AB126-0_co.bin.76_00311
AB93-1_Cage2_bin.44_02221
Unbin_Cage3_LKCAMKAP_84774										3.34151e+06												1.48669e+06																																					5132439	58201486					21030261	6.10763e+07																		4851573																										2.39658e+06																														2.90321e+06	2.91151e+06			3.54366e+06
AB91-1_Cage1_bin.38_01394
amb_Cage3_bin.4_02161										8.75522e+07				12697339								9.62025e+07					1.64204e+06																																168576642	5.31879e+07			9.78226e+07		1.73887e+08		1.68387e+07																	1.02156e+08			7.68467e+06		2.84311e+08	8.73496e+06	4.45515e+07	403683																		5.98939e+07	2.20659e+08	3.00054e+08	3.00168e+06			4.79927e+08	1.62822e+07	713941																							1.07602e+07	5.37107e+07	5.68925e+07	1.54992e+07	9019019		1.1298e+07	9.46786e+06			543478	3.25632e+06	3.73553e+07	2.79655e+07	9979527		1.53157e+07		3.5723e+06	13838295																													9.15265e+06			6.66117e+06				7.39196e+07	1.01179e+07
Mouse_P97742_CPT1A_MOUSE										7864614																																																																																																																																		3.82339e+07
AB54-1_Cage2_bin.78_00119										2876398				8706760					27408066	3.71883e+06		4687799				2.51369e+06			1.11436e+07	3.19563e+06																													2.15556e+06	1.55099e+06					2.14076e+06																			2.73277e+06					3.6991e+06																					1.64279e+06		1.15985e+07			2198901		1.81105e+06	1.17367e+06																									9332334					6.39732e+06									1.04724e+07
AB90-1_Cage1_bin.46_01223										1743654	7.6988e+06											2.5e+06																																																																					1284529																					2667719
AB26-1_Cage1_bin.81_01887										5.04068e+06			4585481							16782168		5.93971e+06		10714823						17019656
amb_Cage1_bin.52_01472										12907821	7.12081e+07	7.69708e+06		43822584							3.41127e+06	4.1047e+07	1.63604e+07		2.14577e+07		1.81977e+06																																3351352				4.20409e+07			8.61648e+06																		8.14743e+07			7.49995e+06		1.9885e+07	25492462	5.87317e+07	3455545		5.54119e+06																3.05795e+07	1.7383e+08	9.03191e+07	1.62677e+06	1.25146e+07	1.98687e+07	1.94635e+08		1.64468e+07																						5.30625e+06	5.59171e+07	2.14065e+08	1.52679e+07		50703914	1.83313e+07	385840466	8.12566e+07	3.14602e+08	1.21747e+08	4.61241e+08	34505568	2.16729e+07	1.07738e+08	10297587	2.8014e+07	5.43769e+08	1.38223e+08	2.67329e+08	3.73906e+08	6.32374e+07																												1.34921e+07
AB94-1_Cage1_bin.112_01222										6133738	5.00585e+07		4021770									5.43778e+07																																																																			5109438	19973778																						2.24885e+06				3.78819e+07
Mouse_A4Q9F3_TTL10_MOUSE										1395959						8.14576e+06						7.18976e+06			4822877	4.19756e+06				4163080	6979087																																																																																																																				2.73943e+06
AB29-0_co.bin.126_00298										6306258	5.49669e+07		1.07239e+08	1.85672e+08	59476571	3.80751e+07	1.57656e+08		6.7272e+08			1.05903e+08	12319593				1.2489e+08	8.66736e+07	7.18223e+07	1.09462e+08	1.71656e+08																												4.28613e+08				2.31245e+06		4.62436e+07			81359760																9.50227e+06			9.04507e+07		1.20324e+08		2.19673e+06	7.16733e+07	3.11019e+07																	2.2522e+07	96693708	20920113	2.85802e+07			54969748		1.30967e+07																								1291252	6.95813e+06	1.59496e+07	23297872	1.81635e+07		1.0279e+08	1.72253e+07	4.26394e+06	1.87196e+07					1.45932e+07	1.12064e+07	4.69679e+07	2.06514e+07	2.18762e+08	9291996																														58384748			37162260
lowQ_bin.102_Cage4_ABIMGAAK_00099										2.55747e+06							3.75861e+06																																											4.6141e+06	761744	2.26005e+07		65630282				59180904																			3.70717e+06																											1.49216e+07				2.31206e+06																													8.02293e+06		8150209	10336440									10435643		12024070
Unbin_Cage1_FEAPCNDJ_94642
Mouse_P24549_AL1A1_MOUSE										30869352																																																																																																																																		87064418	3567992			4096968									4712627																																										28907132
Unbin_Cage2_HKMOJPLM_24210										2.52856e+06					3.13635e+07													17245113		6.42236e+06																																																																																			1.70351e+06						1.45876e+07																												3488108	5.87169e+06	9.43501e+06									3.9471e+06		7.52878e+07	1.2201e+07
AB54-8_Cage1_bin.57_01842										6254612						21158874			2.82478e+07								2.51649e+06				6.48758e+07
amb_Cage1_bin.39_00733										3.29823e+06																																																																																																																																		3.9809e+06															4459886				7.10551e+06																														4681094
AB109-1_co.bin.49_03892										2.12224e+06																																																		179397968	28007242					7.32873e+06
AB105-1_Cage3_bin.4_01985										48450207	3.55527e+06	41507068		94598338		25067896			77435256	3.1394e+07		1.3761e+08		7.34151e+07			2.42906e+07	1.24456e+08	42505250	50678296	262736963																												8.57992e+07	1.32876e+06		2.78648e+07			210667239																			4.54194e+07			39123031	10233396		1.71861e+07	74092905		6315484	7.04128e+06																4.09429e+07	9.05453e+07	4.09736e+08			14767424	221138168	14972820	2.01181e+06	1.52844e+07																							73959099	4.24015e+07	20346602		34823594	5.2715e+07			39083288				10699745		3.63692e+06	1.4957e+07			130664002	17226322																												1.27478e+08	3.01512e+08	220095962	49329852		94430333			10972601
AB94-1_Cage1_bin.112_01220										6.55046e+06	2.68743e+07			78901331								65032704	1.83721e+06								2165689																																																								2.12003e+06		2.74776e+07																						6.42857e+07	49392871				33961566
AB5-1_Cage3_bin.41_01543										24930394																																																																										8.09272e+06																																																									4.02185e+06
AB2-1_Cage1_bin.107_00841										12556418																																																																																288686	2513227																																																																978126		35997496
Mouse_A2A8R0_A2A8R0_MOUSE										2748343
Cow_A6QNZ0_ZSC26_BOVIN																			14460000
amb_Cage1_bin.112_00982										3.55884e+06	20249048		3.14739e+07		4655832							13624032								3.974e+06																																																						2.0662e+06					3748755																											42252520
Cow_A6H788_A6H788_BOVIN										304340
AB62-4_co.bin.185_00635										6959196
Mouse_Q3UV17_K22O_MOUSE										2823613			9146746				26097024			5.59268e+06		8.249e+06		10621462		7177123				9760161	10143503	11214229		9902292	12062968	7.6453e+06	7859196	4930908	9588287	16305894	25935140	6163752	33247896			14523569	18508720	7.87407e+06			19080012	7.55907e+06	14360321									10839486					3.63891e+06		14120615			10566801	17891784	5110513		21912296		9886102	8184207										6.03561e+06					4.31952e+06	9316919	8.23217e+06			12377245	11042078	4300687	17410698		13176887	19077592								7677664			12551384			4.39495e+06		11423536	4.56734e+06			4.07687e+06		8892338	7.66932e+06		12889182	7.31706e+06															6841690								31238434						10427071	17457166	7.11851e+06	39893172	24309370	2.40081e+06	7.64924e+06		11629611		22687172				4364986		4262960		9037180			1.5931e+07	13903966	7051377	1.27642e+07																6.29957e+06		7274980	4.25759e+06				20991877				78792200
AB101-1_Cage1_bin.98_02032										1.48353e+06				14742585								12885536																																																																	1.10876e+07																																																										9.13009e+06		1.7765e+07										1.31799e+07			2.81847e+07
amb_Cage1_bin.62_00852										5.79359e+06											1.68627e+08																																																															878550		30442255																																																											7.29856e+06							5.78368e+06	3.03542e+06		13802614
Unbin_Cage3_LKCAMKAP_10992										924205
Unbin_Cage2_HKMOJPLM_43735										33819087			24008824	18159586																	1.69077e+07																												2.1866e+08	1.06812e+08	64481762	3380188	15439192		9.67722e+07	2.13299e+07	1.46209e+07																	1.45856e+08	1.40311e+07		3.06488e+06		7.49058e+06	4.88621e+07	1.69213e+08		14862611																	1.4867e+08	1.2936e+08	2.81191e+08		1.4719e+07	9.37278e+07	1.02382e+08	1.18517e+08	2.12842e+07	2.04583e+07																					11797337	19494853	12960107	161980682		1.2788e+08		2.55738e+07		5033752		2.66374e+06		3.50832e+07	11785834	3.201e+07		4.22914e+07		16163895	3.9762e+08	1.4024e+08																												2.9704e+08	1.22037e+08	26340651	3.18171e+06	1.30179e+07	5.729e+06		3543876	111969960	31191982	17815064
AB65-1_Cage1_bin.32_00712										2.32073e+06													2.52979e+06
AB127-0_co.bin.197_00597										4.20404e+07						1.82665e+07				2.7589e+06		517025		1.0112e+07																																																												8.6464e+06	19350367																																																													543558						3.01112e+06		2.63355e+06
Mouse_P01670_KV3AI_MOUSE										1.43775e+08						13429901	4.59254e+07							2.68218e+07	462930679		26472806		114365236		8736079			59303180	42446624			14335590	7.03605e+06					57114626						5.65392e+06									8854682	12444257		1.59952e+07				4.17597e+08																		87525290			1.51176e+07	6940814			12588826										1.45182e+07									11672026			5493066					5.46877e+06					3359627			19173479																					11750812																	33133522			15445998	5134513					28650718	22665955							18768078												17892704								64230344
AB81-1_Cage1_bin.88_01545										6.70717e+06																		1.23375e+07																																																																																																																		8565501
amb_Cage1_bin.50_02190										9.32934e+06					4.42086e+06		9.19875e+06									861474																																																												2.82837e+06							4.53771e+06																																																2.32917e+06			1.01649e+06		2.00903e+06			2503018		2.71698e+06																																						37617452	5.31468e+07	5.85027e+06				30444578	5.44867e+06
amb_Cage1_bin.98_00665										1.02447e+07	2.37622e+07		39279473	59777746	1.21283e+07	15311581			2.40106e+07			43384653					5.00548e+06	42197682		5314131	19098636																																																					1.48113e+07	9813488		3.20095e+07		5207316				3.79463e+06	3.91834e+06																			2.33889e+06	1.78121e+06	2577162	8934900			2.13596e+06																						1.04626e+07		12320096		34166391	6197256	15260857		7412019				1.64932e+06		1.21473e+07	1.46382e+06		16683590
Mouse_Q9DD20_MET7B_MOUSE										4480132																																																							474783																																																																											3.71668e+07	410563			8.52639e+06									3632768	845560
Unbin_Cage1_FEAPCNDJ_97898										2.87648e+06						13677594				12688671				9570361																	6811017																																											6.93849e+06																										4864923								3.48191e+06	2516641
AB20-1_Cage1_bin.115_01623										7075022				60701068							63622418		5.98467e+06																																				106813500	1.18579e+07	93248423																																																			1599870																												5.83906e+07		8579961						8413690				2.61188e+07
AB107-1_Cage3_bin.59_01777										18989600												1.73765e+06			16487016				4493345																																		2.24063e+06					6363824																							6.37851e+06																																																	4.33599e+06	3.98214e+06																3.50823e+06
amb_Cage1_bin.31_01275										1.87862e+06									4.01139e+06									2.12307e+06																																																															1.00335e+06																					2.97722e+06				1.51482e+06																																					2.41869e+06		6217213																																							25135449
amb_Cage1_bin.42_03335										8806804			16526166	1.98665e+07																																																																																																																														5.10198e+06	7212248	26424659
AB67-1_Cage1_bin.13_01031										9.65768e+06		4.92745e+06				2892076		6.04606e+06	1.22422e+07	3.06663e+06	11634837			580846			1202489	1.62411e+06	791741	1.9277e+06	16390519																													1.14302e+08		2476421	2.69539e+06		3.55383e+06		534478	2.05657e+07																			4278401					751083																					1940311	1095027		714960			2.06015e+06																					1.90318e+08	2.04924e+08	4.28632e+08	1059548667	8.46333e+08	7.38124e+08	3.57764e+06	39483020	9760989	2.71851e+07	2.30525e+06	30991727	9725016	4.02158e+07		1.51952e+08	1.20614e+06	29347370	7.40199e+06	3.83226e+06	5.29118e+07
Mouse_Q9D1Q6_ERP44_MOUSE										27219994
AB127-0_co.bin.197_01797										4.2988e+06	4300400					7263092		2.31892e+06		7087668		3275490		6.28357e+06			2567729																																																									11722940	28744321	13181778																								2.48962e+06
Unbin_Cage2_HKMOJPLM_02175										1.9099e+06											5123359																																																																1.09205e+07	7042993					1.04562e+06																						2.16131e+06	2.81241e+06																																1.4703e+07	7.43936e+06	2.56726e+07		1.15684e+07	2.71959e+07	5272892			6.85914e+06	2.18219e+06		3.76949e+06	2.50029e+07	3.0937e+06																														68695656
AB58-4_Cage2_bin.87_01034
AB91-1_Cage1_bin.38_03030										5313366
AB128-1_Cage1_bin.95_00626										44954252		2.24633e+08		41584754									1.52481e+07		6528647																																		2.53212e+08	237531052	2932811954				58446985	405980545																		87173681	298412881	95966159				2.80582e+08	2.95186e+08																										12678034																																						14166915																																		657580446	2113460606	2719937971				1951649477	4.00806e+08
Mouse_Q9CPQ1_COX6C_MOUSE										5.01158e+07											14121634							3.87022e+06						6355499	6.35055e+06		7.24676e+06	6.06899e+06		6.29881e+06					2.73641e+06		3703537																																							13172241									16383816									3600215																																				1.44893e+08				58066084									4.33303e+07																																						29227446				96995427															3.5773e+06
AB82-1_Cage1_bin.42_01653										7.56323e+06				877768								4.04789e+06
AB20-1_Cage1_bin.115_01163										1.82854e+06																																																	1.09743e+06																																																																																																																																											18789872
AB67-1_Cage1_bin.13_00867										609418
AB119-1_Cage3_bin.21_00466																																																																																																														1.28211e+06																																							8457033
AB87-1_co.bin.132_01055										5.56518e+06																		7789403																																																													13374154		19783462																																																																12051044					22359694	1.06333e+07
amb_Cage1_bin.42_00157										542142									3.73149e+06			2.21506e+06									633386																																																					748263			2.16413e+06		853818	2.21664e+06	536977																																																				10827130
amb_Cage1_bin.22_02092										2.2124e+07																																																		1.11251e+07																																																		1.65224e+06	2042770	27912090	5.46879e+06	3.28699e+07	1.37434e+08	3.50681e+07			12527476																					2.45557e+07			2.25688e+06	20100344					1.38584e+06				3.38064e+06		973508	1.33134e+06		3.7313e+06		25774120
Mouse_Q148B1_Q148B1_MOUSE										7.16573e+06																																																							7.96626e+06																					2.97898e+06																																																						2.24285e+07				1.20567e+06									499201																																										30936573
Unbin_Cage1_FEAPCNDJ_88942										2.99439e+06														21835296																																																												1.71035e+07
AB108-1_Cage1_bin.9_01622										2601581				3.71144e+06																																																																																																		1.07478e+07
AB54-2_Cage1_bin.94_01112											9600508		59806032		22361202	2.85899e+07		7.86729e+06		17843380	13158576		11113694				7514273																																						58620492																			29771686	8206359	12344520	18762056				2.11024e+06	7875992																		9855867	4.39218e+06	3.12569e+07	6.65422e+06	7.69326e+06	7.79512e+06	2.83635e+06	8749983	6.10917e+06	5735295																					9967566	27272636	8211012		34511055	1.76933e+07		33605784	32071653					16042320		19384061					9.36364e+07
lowQ_bin.29_Cage2_CNNPDAGI_00319
Mouse_Q9D8L3_Q9D8L3_MOUSE										9820780																																																																																																																																		11256001
amb_co.bin.209_00175																									20691598					3.66892e+06																																	4095599																								5267407				52034828		18160294																			4.70394e+06																																				15028517	7.87662e+06		31954147	47385690					26784530			7.81648e+07																																23028372
AB27-1_Cage1_bin.122_00752										1.86251e+06				38796824
amb_Cage1_bin.42_02642																						16676440																																																																																																																																							2.98443e+06
AB127-0_co.bin.197_00143										4.47968e+06												5838704		38492356																																																												2.19571e+07	1.95979e+07																									2202012								1.33446e+07	3.21673e+06																											2.81125e+06										675280		4.50365e+06
AB27-1_Cage1_bin.122_01796										1.6579e+07				294302118	67887642		15645615		178784232				12627801			28104306				4.36728e+07																													4940613	95268399		2.07271e+07	1.77727e+07		1.76276e+06	12050824	5.94322e+07	9.63876e+07																11146159							2.14149e+06																																																			101189583		58941742				2.8732e+06			28949504			222545906			10703212	11458974		19611390																													1.00641e+07
AB72-0_co.bin.156_01102										1.40773e+07	6041137	2.62525e+06	1.87057e+07	4.38656e+06	8.16216e+06	2.01212e+07	1.7055e+06	1910249	5.79877e+06	5.85847e+06	3939903	2.08883e+07		1.09201e+07			5.17575e+06	1.29781e+06	1.57503e+06	4.25332e+06	6.10192e+07																												3.48633e+06	6.39289e+07		5.99124e+06	4.40451e+07		12486072		6.02828e+06	1.25997e+07																2.44029e+06			3.62938e+07	7.40506e+06	3.03991e+07	4.90445e+06	2.60793e+06	8.53279e+06	5123071	9.90989e+06																	2.01004e+06	3.42262e+06	2.02515e+07	1.15055e+06	1.63763e+06	2.04962e+06																									14168576	6.41253e+07	3.57127e+07	3.04701e+07	79239551		6.50805e+06	1.01462e+07	21865644	3423661	7.05993e+06			63633078		1.45259e+06	4.06481e+07		1.11865e+06	6.2586e+07	4175280																															2.02391e+08	16259657				1.53322e+07	33717893	27665872									567408
AB54-2_Cage4_bin.85_00423										198172334	4.21412e+07	8.58308e+07			1.03181e+06				40085728						1.23417e+06	3.63166e+07																																																																4944668																				4.02634e+06	1.5888e+08	3.20215e+07	473377	3.85466e+07	4.65485e+06	9040896	9.7518e+06	2.89029e+06																							1.12847e+06			4.61109e+07														7.37917e+07
Unbin_Cage3_LKCAMKAP_20299										5.08393e+06			22167540	18870512					15769535			10215038				3819306	4.82747e+06																																7.70055e+06				6825852		11943470																																																																													31836716		8401527
amb_Cage1_bin.50_01091										11644074					26349778	18812216	51524217	25291017		1.76572e+07					11773450	10205931	4874810	10561660	36065872	1.1751e+07	14124354										1.28068e+07																					1.68266e+06																									5866577					7.52302e+06																						4.05405e+06																																	21791556	9397742										35170921
Mouse_Q91ZA3_PCCA_MOUSE										3.16491e+06																																																																																																																																		6385127				1.53262e+06
amb_Cage1_bin.69_00416
Cow_A0A3Q1LEU1_A0A3Q1LEU1_BOVIN
AB94-1_Cage1_bin.112_00923										2.57494e+07	2.64393e+07			745528								2.94703e+07																																																																	2.45308e+06		6596260																											11068666
AB118-1_Cage1_bin.92_01037										17605402					886147											1.53084e+06																																		17703598
AB20-1_Cage1_bin.115_01703										8.61741e+06		2.53831e+06		20903812									1.37617e+07	4330893	3.59952e+07																																		21073440	5.4673e+07	46255575				20860068	8.27973e+07
Mouse_Q9Z0Z4_HEPH_MOUSE										232295
Unbin_Cage1_FEAPCNDJ_12148										2.50714e+07			2.53352e+08																																																																																																																																				894234	587201	568855	127027596			15091026
AB20-1_Cage1_bin.115_00758										1.03316e+07
AB15-1_co.bin.73_00416										6.28477e+06												3.25122e+06		5329967																																																																																						2.48631e+06							4341149																																																																										34475872
Mouse_Q8R4N0_CLYBL_MOUSE										1.55008e+06
AB90-1_co.bin.113_02009
amb_Cage1_bin.42_00163										3.91214e+06												16607702																																																																																																																									3.69025e+07		7236578
AB15-1_co.bin.73_00491																																																																																																																																												2.16412e+06				2.96163e+06								2.05344e+06
AB94-1_Cage1_bin.112_03307										4.57979e+06	17690243											3.39022e+07					2.78377e+06																																																												3.94473e+06																								4687060	1.1698e+07				1.51065e+07
AB71-0_co.bin.128_02306										1.1999e+06																																																																										2.09466e+06																																576696																																									3.23337e+06
amb_Cage1_bin.50_00513										1.24511e+06					3.76639e+06	11931932	5.59665e+06	6.85424e+06					1.03934e+06																																																																																																																																																																						9121702
amb_Cage2_bin.88_01191										1.95235e+07	26888712	90035115	6.61609e+07	7.85141e+08	9.38776e+07	1.40323e+08			2.91974e+08	23181028	2.79866e+07	6.4614e+07	2.00101e+07		5044963		3.36006e+07	1.46263e+08		100411174	2.49846e+08																																		23314091																			18655960			4.93715e+07		203834518	1.29522e+08	7.65752e+07																				2.7803e+07	39999818	5.59772e+07		6.43176e+06																										33487642	114091807	152736002	31585790	28484781		1.48766e+08	6.46531e+07	48536144		2.22518e+08	32292891	17172632	1.04726e+08	19089454		2.85373e+08	71103913		4.78588e+08	1.35949e+08
Unbin_Cage1_FEAPCNDJ_96342										2.56523e+07				69558541																243044																																																						1.64387e+07																																																									1.1757e+06				4352420		1.55978e+06		1.50962e+07		1.88115e+07								380937		8.06412e+06																													3.83334e+06		8872817						9702073
AB6-1_Cage3_bin.98_00339										876792
AB63-4_Cage2_bin.40_00366										1.78622e+06
AB126-0_co.bin.76_01165										7990362																																																	7190907						4.64038e+06
AB19-1_Cage1_bin.4_00484										20975221							3.25569e+06				8.97445e+06																																											42027400																																																																												14377328	4.83369e+06		15302925				1.2231e+07		6018032		9.47906e+06	1.32674e+07			4.48208e+06			8504731	8.35207e+06		3.3291e+06																																						17887908
amb_Cage2_bin.73_01505										1.49692e+06																																																																																																																																					2.39552e+06	2.06559e+06	3639558										5.71856e+06
AB42-1_co.bin.157_00994										17043574			29404743				1.69595e+06					27218162									39485204		13327499				34105048														9523847	65862208		27483602													70990888
AB20-1_Cage1_bin.115_01684										15629962				4999556																																													6.57114e+06																																																																																	3.71698e+06															6.52223e+06
AB106-1_Cage2_bin.115_02706										36282368	26916622		32858451		23286140	20622042	13910276								21829449						20375338																															4.50394e+06					4.73197e+06																		32103285					78432400		1.67414e+07		1.7374e+07																			18808495		8338673		7471145	3493676																																	8.71801e+07	2.62914e+07	64008230		3.65067e+06			6.93306e+07																																12168380		2.14167e+07
AB102-1_co.bin.123_01745												1.97824e+07				5.45083e+06											3.90039e+06				11791921																												13833516																														2.30351e+07																																																				6.83292e+06		6.976e+07	56042273	11990091															4.2658e+07																													3.44691e+07	3745919	9333314
Mouse_Q91YR9_PTGR1_MOUSE										977744
AB76-1_Cage2_bin.59_00138										3.32491e+06			13402652																																																																																																			5187492
AB21-1_Cage1_bin.62_00194																																																																																																																																													1.14317e+06			4.10656e+06
AB20-1_Cage1_bin.115_01267										894982				471131																																													36849355		27422323				3.37412e+06																					1.37456e+06																															1.91816e+06																								3.92664e+06
AB23-1_co.bin.176_01252										9091614				27486754																																																																																																																																	48968972									12847907																																							73577688
AB82-1_Cage1_bin.42_01651										4838841				16353728								1.36055e+08																																																																																														5.92725e+06
Mouse_O35684_NEUS_MOUSE										3053906					7724603		5.15752e+06							3.68842e+06					4806133	3.05342e+06	2515407																																				1.29575e+06	5006154						5.41387e+06										4.1215e+06	3.37724e+06		3674853	2735329						8.81688e+06																2.7804e+06				2.02976e+06		1.42883e+06			2318253																						1.05795e+07					1.26923e+06	4893871		2.4327e+06		3429932								3.45978e+06														2.6846e+06					2451465																											3380797			2.91753e+06	3.324e+06	2299954
AB37-0_co.bin.136_02053										2.60761e+06
AB81-1_Cage1_bin.88_01831
Mouse_Q8VCT4_CES1D_MOUSE										6.40856e+06																																																																																																																																		2.54963e+07
amb_Cage1_bin.50_01862										1.36015e+06																																																																																																																																																																																					15545953
Unbin_Cage2_HKMOJPLM_30874										24770428	26061556																																																																									56177556	40711500
Cow_Q56JX5_RS25_BOVIN;Mouse_P62852_RS25_MOUSE										8240135
AB118-1_Cage1_bin.92_00029										1.09458e+06		2.84314e+07			8.83579e+06	1.64433e+07	1.17363e+07	22283019	1.85852e+06	5.75911e+06			9412054			6.13218e+06	1.89821e+06	1.98992e+07		4022356	4874657		3.20173e+06					1467622	4.7894e+06	7853338				1.47649e+07		2.6219e+06		865346	1.88831e+06			7.86542e+06	1.76792e+06
AB6-1_Cage3_bin.98_02285										875653				1.1199e+06	6.06188e+06	3.79337e+07	9.37863e+06			4.11226e+07	2.84534e+07					4216004	27808978	3.62107e+06	4.51645e+07		4889250																												1.48758e+08	1004559309	4.70479e+08	8.30172e+08	944350261	1528888379	3.50212e+08	9.82134e+08	1179081546	1322774233																744371			6.62236e+07																																																					2.19665e+07	1.38994e+07	2.49406e+06	35252975	1.18063e+08	6.54688e+07	4.53233e+06	2.45225e+07	1.14919e+06	5.30423e+06	733474	1.47343e+07	6.34647e+07	6.4441e+06	2.06554e+06	2.00521e+06	1.83448e+07		1.03961e+07	1.48709e+07	326629																													1650522348	1995000488	1876831458	1769924956	2245253012	2250361247	1324567370	2211190612	2226362926	11190179782	2519814654
AB127-0_co.bin.197_01935										6.73286e+06	7.97363e+06	8922535				11518432				11150870		3.37019e+06	4.05651e+06	5711342	7.31591e+06		2.82313e+06														5.76495e+06																																												20206750
AB54-2_Cage1_bin.94_01747										2.77924e+06
AB127-0_co.bin.197_00829										3.93855e+06						33714261						5.86039e+06		3.47876e+07	10496387		3.15106e+06		3529977																																																							7.95064e+06	21855402	10024052																																1816724
AB127-0_co.bin.197_01888										14877915	8864827	10031746				23724113		7.05232e+06		9371439		7251573	4.92502e+06	8.91877e+06			5.75708e+06		7.10767e+06																																																							4.55497e+07	79248572	4.14491e+07																																																												4.24673e+06
AB93-1_Cage2_bin.44_02790										16189107			18748340																																															8.96469e+06																																																																																							1.30321e+07		8.48374e+06
AB6-1_co.bin.48_00055																3.06064e+06					8415298																																						9.67866e+07	2.36195e+08	3.8597e+07	5.88233e+07	7.74038e+07	2.79097e+08	98164903	4.83709e+07	1.96588e+08	2.62932e+08																			5131013																																																					3.25205e+07	7.60406e+06		8565821	1.88461e+08	6.97967e+07	5.38302e+06	12670598					1.72122e+07	1.88234e+07			3904688																																	2304172399	2484549913	2540348508	1309775201	525130153	7.717e+08	1565797248	3002387785	4.30955e+08	3132837206	1985403427
AB127-0_co.bin.197_01684										2.58509e+06
AB97-0_co.bin.112_00870										18424874
AB127-0_co.bin.197_00446										4.17227e+06	5.54841e+06					1.01602e+07		4.84155e+06		1.17615e+07	5043782	1.63568e+07	6.68554e+06	3.63854e+07			10294022		1.26748e+07																																																							27812228	7.92724e+07	26405118																								5.76854e+06								3.5562e+06																												9.32783e+06						1.42713e+07						23282877		3.81295e+06
AB19-1_Cage1_bin.4_00703										1929629				3037278		2.25807e+06	1.2471e+06		1.91839e+06									1.18324e+06		1.89893e+06																													12027815		2.3492e+06	4.52675e+06	2.24441e+06																					1.04124e+07	6417973	2539165		2.94928e+06	3699180			5.51746e+06	1.49315e+06																					2.06349e+06					1.50009e+06																					2.10122e+06	2.03895e+06		1.08904e+07	7.54287e+06		3.12359e+06	25584935	2.46309e+06	2.511e+07	3.52323e+06	24263894		2.16344e+06		2.78281e+06	1.07835e+06	8297070	7.10781e+06	5357421		3948111
Cow_Q0IIJ2_H10_BOVIN										5.44657e+06
amb_Cage1_bin.98_01245										5.68646e+07		1.45996e+08		8813787			4284888			39778575			2.16338e+07	13753981	6.58525e+06	1.08951e+07		6.33679e+07	1.10456e+07	8.74243e+07																																																						1.16868e+08	7.91495e+07	1.07717e+08		6.31433e+06	141227362																						1.04423e+08																														4.80011e+07				1.64264e+08	20811233		2.74936e+07				8721493	2.33169e+07			1.13603e+07	1.29048e+08	111577943	13805699		23082706
AB82-1_Cage1_bin.42_00590										535902
AB15-1_co.bin.73_00573										1925390	6663410				1.64094e+06				4001067	2.17873e+06		11042972	4666654	2720620					5.51461e+06	1.66033e+06																													92169120	2.63264e+06					146390797																			1.05952e+07		8874872	4338514				5.99418e+07	5.82489e+06																		1.07779e+07		14545402		2.63608e+06					2.94581e+06																										3.93365e+06			5.27215e+06				13715807			9573023					22577079
amb_Cage1_bin.38_02941										3.58509e+06											9.45043e+06										9.86294e+06																																																						3176485				5532501																											13237621																								2.8458e+07	7.28465e+07			55278622					801960					1.40652e+08
amb_Cage1_bin.42_01962										4523028			38757204		9036241			1.48887e+07	45082804	29615618								41612754	27996359																																				17872021																								2.38607e+08		9116011	9.93345e+06	1.73197e+07	17409830																				6.74865e+06	1.13709e+07				5.85782e+07																										8.18449e+06		6717020												12213498	8.35551e+06	8511833
AB15-1_Cage1_bin.65_00083										291194
AB20-1_Cage1_bin.115_00420
Unbin_Cage1_FEAPCNDJ_09499										4.05085e+07	3.38116e+07	9.37283e+06	1.88831e+07	2.15031e+07		23707317						3.1858e+07	1.25931e+07	2.56457e+06	4546751	1.29535e+07	4.20123e+06	5.09149e+07	1.71642e+07	7.61096e+07	4.82896e+07																																																					1.04148e+08		1.30302e+07	1.56783e+07	2.27315e+06		3.03865e+07	28900875	1.70006e+07	8.51988e+06	4.89839e+06																	1.14358e+07	3.53727e+06				2.30079e+07																								1.51903e+06	5349953	1.39404e+08		6.82723e+07	3.62481e+07	3.98621e+06	1.43276e+07	3781169		5.02161e+06	2.37189e+06	4.5557e+06	5.45091e+06			7.52823e+06	16636594	3.25912e+07	7.88234e+06	9.00465e+07	8.2092e+06
AB128-1_co.bin.187_00930										2.69358e+07		4.14131e+08		1.15566e+07							2.79995e+07	7.596e+06	41174037	1.15938e+07	1.00993e+08																																		503948037	1042966285	5.10588e+08				71297203	2514387889																		1.84024e+08	8.06793e+08	5.86148e+08				169490206	9.46239e+08																				5450041	23000285					6.56907e+07																										33032834	2.98672e+06								4829678	2.99292e+06		70391180				1.86218e+06																														2755608174	3568672401	1845830786				1043487753	2193748501
AB94-1_Cage1_bin.112_00669										1.67962e+06	2.30664e+07		6547433									847150																																																																																									3.59162e+06	8788471				5956372
amb_Cage1_bin.39_03622																				27122790	20828734				15742851																																																													14201815								8.29542e+06																								9668006																							16775468										4.60103e+06					4.03897e+06
lowQ_bin.43_Cage2_BGKAALBD_00284										50376033							4.10734e+06		5.19144e+06		1.69501e+07		3.38581e+06							1.41983e+06																													1.00373e+08	3.88553e+07	2.52847e+07	2.05649e+06	9663087		4.39418e+07	7.64253e+06	2.76833e+07	1.61325e+06																5.67318e+06																																		3.68574e+06																						4.35169e+07	12036304		3.07111e+07	1.84727e+08	40607352	13902063	1.14831e+07	8045862				2.94906e+07	3.79041e+07			2.21478e+06		6.62245e+06			17520606																												2178769993	3268304774	3753283782	7.28149e+08	331507119	471568973	2073154832	1912416839	9.54575e+07	1898361251	1483708788
AB20-1_Cage1_bin.115_00685										1.48627e+06				200501							2.31564e+06		1.01265e+06																																				2.73233e+07						6.77257e+06	882293																																																																										1.07591e+06
AB108-1_Cage2_bin.104_01764										4779099	794224			38845028																																																																																																	2.02501e+07	2.79604e+07	1.11309e+06
Cow_P53619_COPD_BOVIN										426530
AB109-1_co.bin.49_03693										3.31917e+06	32894233																																																																										15885935	58535865				20013196																																																					1.90464e+08		6.45099e+07			29395572					51212801				3.16684e+07		30432914	57304855
AB103-0_co.bin.119_02517										19093950				16347885																																													48429956																									5.53659e+08	2.20409e+06					14180966																																																			2.09035e+08	90835376	662285226		8.0482e+07				969331				7.20488e+06		2.79291e+08		792587			152591424	2352590
Mouse_P00416_COX3_MOUSE										1.25398e+06
AB74-1_co.bin.33_00351
amb_Cage4_bin.80_01767										806934																																																	4451697																									22919396																										5.59496e+06																																													3.43612e+07																																		7973797
amb_Cage3_bin.51_01229										13782075
Unbin_Cage1_FEAPCNDJ_00022										2.92117e+06													3.51658e+06	1.19092e+06	4.16046e+06																																			10652375					2.47582e+06	4267362
Unbin_Cage1_FEAPCNDJ_51004
Cow_A0A3Q1M397_A0A3Q1M397_BOVIN										2541287
AB89-1_Cage1_bin.58_00768										1.83413e+07	1.90908e+07		16621458
AB40-1_Cage1_bin.22_00689										2.00886e+07	11902824			1.05008e+08										2.56221e+06																																			1.17238e+08	2.84297e+07					11010792																			32447873			8706383				27243112	496111																		30407644	9.88033e+07	9.06535e+07	2.35592e+07	11101184	8.04842e+06	1.60279e+08	3.9637e+07	3534041	33933193																					15038781	35433006		65705967	33631510	52346020		2.06257e+07	20790860	6.13307e+07					3.62461e+06	5.67414e+07		3.17631e+07	255732	682181	27834514
AB1-1_Cage4_bin.63_00273										11412543					6141194			9.43647e+07		10120884		1.6398e+07	13368922		4667143	11481495		34722313	19080256												4.37184e+07																																														3.39892e+06	1.08092e+08	2.024e+07			5.5444e+06	5.30051e+07																									3.64733e+06																	1.63137e+06				3705228										9361207	5.73929e+06	12309648																																														1.44002e+07	9847215	11067631
AB82-1_Cage1_bin.42_02113										1.04114e+08		37765439	4.66373e+07	3.03037e+08								2.76091e+08		1.1834e+07	7.44168e+07																																																											3.2609e+07		9793926				3.45569e+07																										1.05372e+07																											2.09563e+07																																																3.02353e+06
AB94-1_Cage1_bin.112_02650										5111279	4703295	5.53622e+06		14154950								3.77966e+07																																																																			3.53895e+06																						1774671					15765047
lowQ_bin.102_Cage4_ABIMGAAK_00446										17641505		19841274																1987277																																5.07635e+07	27398058	7.36569e+06	8956680	3108948																																																																																		13240451	1.14678e+07	16405809											13155814		1.39678e+07
AB54-2_Cage2_bin.57_02225										9795128	9.38923e+07			3737791124	1420976427	44651832		60390741	1603310926	7.16624e+07			4366345	3.57947e+06		4.63253e+06	4555357	1267493306	2.70098e+08	4.17563e+07	14341895										38895217																							28789866																							1.72699e+08		1.59445e+08		5.62557e+06	46633469	39561220	52019403																2.05596e+07		1.90571e+08			3.39655e+07	9.6803e+07																								3168393		3.12512e+06	2.58081e+06	3.63101e+06		3.58555e+06	7531440	1.6498e+08	3.70984e+07		3.04243e+07					7.86123e+06	2.16004e+07	6581083	16162138	28570875	5.2246e+07																																4.95371e+06
AB6-1_co.bin.48_00027										16599792														10308237																																			2.43491e+07	13302523	30063310	6033130	1.82294e+06		3.06683e+07	16997298	6.0577e+06	32528558																																															3.62615e+06			3.11694e+06																										5.72257e+07	2.91361e+07							7.03281e+06							1.13659e+06		1.81453e+06																												1000866155	1297327152	9.71966e+08	5.55944e+08	3.74174e+08	3.80498e+08	9.21624e+08	1280331940	197609655	621674678	5.22435e+08
AB73-1_Cage2_bin.114_02501
amb_co.bin.113_01561										1.64036e+07					9805332	14613890							6.23109e+06				3526158	9063117	6.27237e+06	9230229																																																						10237695					24051990	20224309		3.2419e+06	4.38588e+06	4647488																	30268857		3789974		4.14785e+06			2748742	4.13489e+06																					9246871							15787846	12052094	10282922		15681338		5.7987e+06	43696228		2.33148e+06		8512618																																							2.1593e+06
AB128-1_Cage1_bin.95_00731										3781267		66118248		29169702								2.40652e+06																																					1.19975e+08	4.08584e+08	7.06168e+08				2.93149e+07	7.44692e+08																		8.43507e+07	218434051	7.74589e+07				146591184	365351141																																																				10093843												15115254																																		466420286	1340910748	1263691946				542371486	1.00801e+08
AB94-1_Cage1_bin.112_02163										797519
AB58-4_Cage2_bin.87_01149
AB108-1_Cage1_bin.9_00387										1.2508e+06																																																		6.75597e+07																																																			2.92169e+06	4.14428e+06
Cow_A0A3Q1LFQ2_A0A3Q1LFQ2_BOVIN										3.80666e+06
AB118-1_Cage1_bin.92_01060										5.80899e+06			5.7574e+06		7.54957e+06	2.54639e+07	3.08739e+07		20543118	33331374			3.73171e+07		1.63667e+07	2.05634e+07	2.46848e+06	32744140	2.08696e+07		10096597										8.4374e+07		4.8536e+06					1.8779e+06	3.74153e+06	2.83585e+06																																																																																																																																																			1.49146e+07
AB79-2_Cage4_bin.106_00230										6399603				6412961									5672845					8768933
AB108-1_Cage1_bin.9_01688										20991027				109043000					145429										7.83183e+06																																																																																	1.33137e+07	5.80724e+07	1.41461e+08	2.09845e+07	9.75672e+06	1.46888e+07	1.15752e+07		3.92962e+06	11024540																									29739736	22034292						42912492
amb_Cage1_bin.24_00479										3.95216e+06				7192739	29023737	8374407	1.66005e+07		12184197									4.98136e+06	2.23894e+07		1.90578e+07																																																												3.03547e+06																				1.56985e+06																														4426472	15161940	10487499	4758151	8242097		3135965	3.56514e+06					6.73378e+06
AB101-1_Cage1_bin.98_01813														5749092																																																																																																																														2.00978e+06
Unbin_Cage2_HKMOJPLM_63558										27065826				32414294			41554652		23089274											14157082	21255698																												67819128			129448984			85597456			126748160																24814498																																																																						28326790			35823572																																125578160			172749120	224840560		150359792	164256560		380158486	94988720
AB103-0_co.bin.119_02441										1.4381e+07			67503784	60010445								1.25203e+08	9352495	15480476																																			1.84758e+07																									4.23938e+07			1.6698e+07		3.43152e+07		3.03243e+07	5.62388e+06																									2.94733e+06	3858048	1.46571e+06																					12681502	1.84702e+07	8.63582e+07		5.14781e+07	4.2019e+07		22288784		1.36144e+07	1.80496e+07	3.15725e+06			8.83358e+07	3.47455e+07		45205966		7.48003e+06																																						98820088
AB67-1_Cage1_bin.13_01130										1.66787e+06																																																	3.50491e+06						3.65336e+06																			2.20377e+06																											9513026																													6.03865e+06	6.45529e+06	39953692	2.4721e+07	6.73419e+07	2.7402e+06		2.86288e+06				3472567		4.26219e+06		8.48752e+06																																			6133785
AB127-0_co.bin.197_02096										15282634	23574428					33192852				646156				25426862			1.28512e+06		5301311																																																							2.87811e+07	2.23424e+07	1.13565e+06					1.3374e+07																			2.74141e+06								2.60281e+06																												4450455												10790141	7481602
Cow_F6QQY9_F6QQY9_BOVIN										1.86906e+07																3.96748e+06			3589623						5336520									7.98117e+06		8568425							5.08665e+06
Cow_Q17QU6_UIF_BOVIN
AB33-1_Cage1_bin.37_00172										2.11796e+06				2.0919e+06							2.44138e+06																																																																																										2476292	4876462				8.79219e+06																									2653066	2.16989e+07	3.00365e+07	60987714	47123926				3.27415e+06			2.63981e+06	8.24076e+06	6.53018e+06	8.54287e+06		2.68775e+06																																1.09982e+08	9.17041e+07	19275126	1.87907e+06	2530578	1.5781e+07		119281966		9103017
amb_Cage2_bin.60_01884										2.19573e+07					22990598			6.28903e+06		12856872											25934560																												97148048						27841404																				14095225	20913802			60740892	70889044	26074574																							8.00884e+06				10001885																								19536606		7.94109e+07				2.89638e+07				17687834																																								10553455
AB83-1_Cage3_bin.51_02196										1.056e+07	10053020	3.96794e+06				4.00419e+06						1.01246e+07																																																														2.33796e+07							5.8828e+06			4249667																						1.67305e+07																															5.52309e+06
amb_Cage1_bin.62_01504										4347611													3.26018e+06																																										1.94035e+06																					3.7039e+06																																																						1835490	11728876												10239365		16547823
AB88-1_Cage2_bin.68_00078										7.89128e+06		14689925	5.97371e+07	2.02347e+06	3.43014e+07	9.29565e+06		19834214	6.31884e+07	36806256		3.67911e+07	13636789	8482921	15146024		2.83021e+07	3.70974e+07	2.15184e+07	4.31783e+07	2.58162e+08										6.75404e+06																																											4.28093e+07			115282760	4.866e+07	1.44636e+08	2.10941e+07		5.60464e+07	52643407	7.64447e+07																	8.42314e+06	1.18167e+08	1.93369e+07			4737659	2.20722e+07		21807204																								1.37918e+06				1.15034e+08		1.30568e+08		5.59139e+07						2.35399e+08		2.65344e+06	13163598
amb_Cage2_bin.60_00530										1.02619e+07			52251911	8738874		7.95603e+06					3.60429e+06	222459269		1.44255e+07			2.15296e+06		3163859	14990098	1.55307e+07																																																					6.68509e+06																										2.13011e+07	9.82162e+07	88211091	1.7327e+06			1.89943e+07		1.285e+07																							3.84006e+07	26951158	1.69893e+08	274410024	8.64605e+08		9.63634e+06	8.75062e+06	2.31597e+07		7.18752e+07		24506284	96646954	25080673	2.99646e+06	4.6757e+07	4393459	1.83391e+08	1.01059e+08	3.36323e+06																																	5599314			3626714	4.3023e+07
AB7-1_Cage2_bin.48_02060										5.61429e+06											14816442																																																																																																																																				7.15105e+06
AB5-1_Cage1_bin.90_00153										5906053					25572048	40869664	15232958			4.12028e+07	16803254				18361361		3.71016e+07		3.59174e+07	2.01146e+07	1.67185e+07																												114123580	2031499131	1.66894e+08	7.97213e+08	1063971374	8.35609e+08	3.82835e+08	851725362	7.21702e+08	1375947912																			9.15292e+07	7922014																										3.38193e+06																										32505947			8450559	1.92954e+08	1.58762e+07		31839420		3.1153e+06			2.14152e+07				5.61168e+06			2.4064e+07																														41792621		17203674	27070015	1.26763e+08	88529584		2.24033e+07	77396346	774227396	261705028
AB65-1_co.bin.172_00351										75860536	127262136	63783804	153925488	144767136			2.35731e+07	21056626	79900224		72720752	90930080	40375788			21021310	20576344		44652192	36859720																														107716488			26817824					16090574																83836896	58455556	49930116	47969104		98390856		90853656	18965544	20625836																	46342372		177194240	24589464	21033070	25708326	122009840	35784072	17921338	29235326																					93652968				222926048	244543392		93413016		80237736			45257796	118924512		154052464		113319976	71333960	45790596	178760080	59520518																												57496140				13104910					260632160	17446058
AB75-1_Cage2_bin.54_02660										7.2743e+06	4.10574e+07		54162640							13011096							1.59772e+07		10717096																																																							10598459	1.48257e+07	50205802				5195649																				6.44749e+06						11782622																												51550880			24006848								9954681	3.60758e+06		4915052
AB102-1_Cage1_bin.87_00698										3.06041e+07
AB20-1_Cage1_bin.115_00227										6.86384e+06	6.01585e+06	8734749									5222510		7333329																																				11937665	9075527	24236406				13677891																																																																											3276849												4.12985e+06
AB89-1_co.bin.66_01818										7506361				9661271																																																																																																																																			11579848						7781017
amb_Cage2_bin.47_01011										22343702		7.8415e+06		22473834	4.89415e+08	870640467	3.68651e+08	539637292	9.03516e+07	2.58738e+08	10156755		5.26892e+06		1.35144e+07	1.37806e+08	1.9263e+08	1.38639e+08	335395407	1.37095e+08	1.95156e+08										3.66244e+08																					1.14334e+08	2.28842e+07	3.11925e+08			1.59603e+08	1.50923e+08																			2.32744e+08	3.87503e+08	1.59272e+08		9220820	207297501	259631890	2.8398e+08																			8.39185e+07	5.85072e+07	1.67721e+06		4.59836e+06	3.9525e+07	121600166																					8475135			10003494			2.02897e+08	2.36316e+08	2.05413e+08	2.58192e+08	1.94498e+08	2.28648e+08					5.83449e+07	1.89078e+08	1.81075e+08	2.60771e+08	1.2043e+08	1.48405e+08																												25154684			1.21863e+08	3.20664e+07	37173828		7.57787e+06	60795539	1.71278e+08	57009660
lowQ_bin.102_Cage4_ABIMGAAK_00491																																																																																																																		4.97886e+06	2.70143e+06			2486182
AB54-2_Cage1_bin.94_01308										1.09204e+07				39906675													3.3167e+06																																						13636684																									1.35047e+07	2.17405e+06																				1.1036e+07	16209856				1.91618e+07																													10716521				3.18265e+06						12873522					8414683
AB127-0_co.bin.197_01369										6.89993e+06																																																																										3.264e+06
AB93-1_Cage2_bin.44_02094										3.8443e+06																																																																																	6138233
amb_Cage1_bin.98_02851										4.81492e+06																																																																																																																																			7.01123e+07
AB15-1_co.bin.73_00082										939573											9225365																																						1.18007e+06																									1161018	4887902						17932379																																																	2087703
AB105-1_Cage1_bin.100_00236										977581						1.06075e+06						656917																																					2.76551e+08	1.1723e+08	890422	1150661	43126940	411312	3.27439e+08	4.66866e+07																		6.23806e+07	2.51997e+07		2.22851e+06		1.97432e+06	3.60471e+06	2.41011e+07																			1.04979e+08	3.73577e+08	3.14981e+08	1.78845e+06	435379	3960743	3.3399e+08	3.16908e+07	1.74984e+06	2.64596e+06																						909317		8.55017e+06		282137		1.9159e+06		1.03771e+06		1.61915e+06		607626		1.49523e+06		1.24585e+07				814622
Unbin_Cage2_HKMOJPLM_34583										25936152		13323681	60285804		80453696	14052802	34767572		12110855	13671459		9368598		42261776		9.86312e+07															55876536																																																																																																					14916642																	7.69301e+07
AB20-1_Cage1_bin.115_01653										7.50797e+06
AB94-1_Cage1_bin.112_03014										791484	6.2698e+06		4.9683e+06	8.15685e+06								1.24454e+06																																																														504452			706041		3.54968e+06																							1.08177e+06				2.0915e+06
AB20-1_Cage1_bin.115_00974										3.9805e+06											2.39699e+06																																						1.15339e+07						3843701																					2.27389e+06
AB63-2_Cage1_bin.52_00375										7.25056e+06	1.4659e+07		1.44514e+06									2.68878e+07	13175635	5.28594e+06	4.89888e+06				5.5722e+06	1.81604e+07																																	4.61745e+06		1.75488e+06																			2.94938e+07		3.72534e+06		2888872	7.93654e+06	27989355	4.00924e+07			4.79932e+06																2.30992e+06	11192011	8584356	5.51703e+06	988329	5.9875e+06	8.04437e+06	4.16253e+06	4.48884e+06																						1.31766e+06	6.07011e+06			2.64205e+06	7.39567e+06	5.37562e+06	1.12526e+08	1.50817e+07	8.05789e+07	1.58079e+07	7.23675e+07	8180001	724868	1.33352e+07	1.04107e+07	6.49956e+06	1.10769e+08	3.05884e+07	5.55603e+07	9.64345e+07	1.01673e+08																															910015					4516111		2.00931e+06
AB107-1_Cage3_bin.59_02912										1.55182e+06			9443533	1.08667e+06							1.89092e+08	4.6513e+06	1.27364e+06																																																													3.20849e+06						1.6856e+07	1.07662e+07																			1.28435e+06		4710596																												96089437	2.8356e+07	1113054643	2.58389e+08	515335887	564904463		658644			1.43294e+06	3.13332e+06	57286165	6.25882e+06	6.5067e+08	1.77063e+08		20204956
AB12-1_Cage2_bin.95_00530										4304575				6.99368e+06																																																																																																							1.54865e+06																										5782963									3.32224e+06
amb_Cage1_bin.112_03375										4.15803e+07											7889674	20482610									8803262																																					10894234																									7.77397e+06	9584237																	3.9662e+06	9057849				1.75885e+07																								3.98003e+06				71522769	9303179
AB19-1_Cage3_bin.112_00827										7.39109e+06						2.50734e+07		11291683												1.79748e+06																													1.47092e+07			2.2026e+06						1.11307e+06																			2.02728e+07	5.5147e+06																						8.49975e+06				1.62541e+07				1.53393e+07	6.87813e+06																					9.92524e+06	3.15354e+07			10845825		4.27836e+07	5.90819e+07	818486	3.6839e+07		5.04309e+07		6.60427e+06						7.28643e+07		895464
amb_co.bin.109_00576										12547798											5.85768e+06			3.66455e+06			2899713	9343127	9530637	4.92467e+06																																	631049																								3.98278e+06																									808748		526621																										15766727						3.65501e+06			927156							1.1949e+06	10356625
amb_Cage1_bin.57_01502										26527723						2.07612e+07				1.21995e+07							8.6825e+06				4.33471e+07																																																																																																																				2.18466e+07										25067963
amb_Cage1_bin.24_00189										11951628																					3.13256e+06																																																								8.34132e+06																																																						2.00859e+07		8973571					575592					8.9464e+06	19859680						1.13515e+06
AB41-1_Cage1_bin.27_00234										1488706	3.60748e+06											1.55245e+06	1.98713e+06		1.47307e+06																																																											1.30351e+06		2.93613e+06				4454354	2.85189e+06																			1.37139e+06	3.03048e+06	19822004				3.88745e+06																												3.87034e+06										2.9538e+06
AB20-1_Cage1_bin.115_00127										4.88521e+06													3.18532e+06																																				9.15339e+06	1.3086e+07	1.65449e+07				2800680	4.13265e+07																		1.43612e+06
AB79-1_Cage2_bin.14_02444										28926148
AB20-1_Cage1_bin.115_01800										556706
lowQ_bin.116_Cage3_KGBOGEMG_00075										6.69305e+06											48440848		6.47085e+06																																				1.65272e+07						4.28709e+06																				7777707
AB72-0_co.bin.156_01596										7.49978e+06				35389985								3.83269e+06	2624848								1.98992e+06																																3820698																																																																																		1.50277e+07												1.48293e+06																																			1.25827e+08					3.87428e+07
AB118-1_Cage1_bin.92_01309										2.02403e+06		3.36641e+06				3149291	3931405	2660919	2964445							2.59371e+06	1.39257e+06	3.76904e+06	4815166	1.48742e+06											6.27111e+06													4563012
AB94-1_Cage1_bin.112_02717										17090705	62772230		9.69367e+07	1.03974e+08		9.86412e+06						6.00314e+07	951813																																																													1.34237e+07			15554601		4.0332e+06	893146																					3.04794e+07	6.00581e+07				4.64884e+07
amb_Cage1_bin.7_02168										7.1278e+06																																																																										7949476
amb_Cage1_bin.50_00410										4.6929e+06					1.73984e+06		2455828								4428675																																																																			1.03618e+06																																																			3.62044e+06			4632564										584930																																	3.19671e+07	3.32804e+06					3.39308e+06	4.29679e+06
amb_Cage1_bin.50_00056										1.29416e+06					5.36815e+06								1.15822e+06			1.47126e+06				1.42321e+06																													619918																									269880					1.52982e+06			1.55532e+06	1.67168e+06																																																					1.49345e+06	1.3381e+06									697434			1.49812e+06	1.34495e+06																													683487
AB119-1_Cage3_bin.21_00555										3.36627e+06				103150168							2902006						674233														641246																																																																	8972048	137624466	71256326	18945644							2.28532e+07		2.02776e+06		2.98756e+06		3.80021e+06	3216535			2.31434e+06			2.08986e+06											4.87474e+06			2.96246e+07	33668138	1.20378e+07									38249262																																			3.44045e+06							1.64143e+06
amb_Cage2_bin.60_02207										28784947	3.8768e+06		1.39903e+08	1.71067e+08	2.92933e+06	6.90675e+06				1.83966e+06	2.75454e+07							14865001	8.22428e+06	1.59702e+06	4.2504e+06																												170007907																									7.70933e+06					5.25516e+07	8.81124e+06																						1.28956e+07			1.38386e+06																									2.20848e+07	1.70292e+07	1.16666e+07	33244929	5.67807e+07	1.74626e+08		1.57662e+07	1.05416e+07	6.55079e+06		9.53777e+07		7.74126e+06	5.36587e+07	2.11712e+07		2.80517e+07	4.78765e+07	2.34232e+07	1.4583e+07	3.63983e+06																												8.16065e+07	9.3135e+07		5.9415e+07	4.95749e+07	1.3068e+08		2.06042e+07	89093235	2.26747e+08
amb_co.bin.143_02623										3.96877e+06	1.1658e+07					3.4677e+06															4655636																													2.87957e+06																								5.70095e+06																												10848852				14958569																												7166790										6533592
Mouse_Q02013_AQP1_MOUSE										7.71504e+06					14461886	27981468			15865057	4.933e+07		4769387	1.68204e+07			7.77721e+06	10357973		32631696	7.55551e+06	15608833	23038002	12070857	27248686	22589972	38007152	44572340	38966532	47655676	5.58202e+07		31563626	18046030		18434466	44650868	15442293		12335355				3.46805e+07	76238024											10152742	6441769			18238464			32661248			14790339				12877127					6.06298e+06		7834296	7233727											27990214	27992364		10883762	8.25543e+06			11887889													8.05503e+06					6451198		15175608				10957216	1.73669e+07										7.77674e+06	11435097					16219266	27684958	18253458	4.7459e+06			870517	10976945			4.73619e+06	7893968	11178810	19441044				2.6412e+07	2.93951e+07	4.39745e+07		38391080			3.57349e+07	16674167		1.10264e+07						9296249																						111478048	57776612	80728072					25444744	51392088	46714404	66937512
AB128-1_Cage1_bin.95_00209										9209850	52891052	190863078									59429340	20680294	801191		1.13378e+07																																		88135906	4.08591e+08	6.9543e+08				1.32888e+06	7.15377e+08																		2.14893e+07	2.2428e+08	2.02051e+08				7.05478e+07	4.2398e+08																																																	4.57046e+06	6310308				10803890							28638020	7833692	10504600																																			6.10491e+08	4.5224e+08	5.12067e+08				1.90338e+08	377045957
AB128-1_Cage1_bin.95_01954												9.23435e+06																																															3.56979e+06	46558865	170597915					1.57408e+08																		7.78078e+06	3.91325e+07	2.45637e+07				4344059	3.77023e+07																																																																																																		5.13782e+07	52763060	105793403				68023196	27822661
amb_Cage1_bin.20_00622										3.81522e+06	5305274					7.78221e+06											4.12975e+06				7667460																													5346073																													4499060																						12862704	3.3113e+07				4.23288e+07																												10372881	3471258												5535740
amb_Cage1_bin.50_01701																																																																																																																																																				1.0269e+06													4235669																												3.80656e+06	1.72518e+07	19027294
Unbin_Cage2_HKMOJPLM_81165
AB80-1_Cage2_bin.88_01497										586522
AB82-1_Cage1_bin.42_00962										4.2289e+06												7.47029e+06																																																														2.70775e+06
AB64-0_co.bin.70_00166										61322000														31146326		54316508				62168192																													1.35153e+08																											33671508																									220823200																														57934508					20241112				53614352		24671840				20126076					36701992																																7629121	15137853
Mouse_A0A075B5W5_A0A075B5W5_MOUSE										5024313						76372088							5529834														21671666															42387176										21835456									12745950							27668514									18571052																																											9501570
AB127-0_co.bin.197_00495										2.8466e+06								1.73226e+06		2.0135e+06																																																																13496951	20950505	19152188																								4581493																															6.16239e+06					5015711
AB103-0_co.bin.119_02831										2.60643e+07	17302388		5.15307e+08	332069370		4.59395e+06				4671377		3.15008e+08	3573645					51196862	8.94064e+07																																																							2.37011e+08	1.60504e+08	125622868	3.17663e+08	1.2321e+06	540800828	6.92151e+08	4.64234e+08	6444105	3828726	2.67293e+06																	9.4451e+07	1.18839e+08		9.50423e+06	5.9963e+07	1.38192e+08																								4.07726e+07	2.75766e+07	623404053	1.1722e+08		123992735				3.42392e+08	98055180	206953489	6.9746e+06	5.25854e+07	352507171	44145875		8.23368e+08	2.0064e+08	36259639	360297610	3.5652e+07																															4.91035e+07				5.7659e+07	5.70504e+06
Mouse_P40124_CAP1_MOUSE										1.47793e+07											1.5443e+06													7.45908e+06					7.25884e+06	4.80532e+06																					1.92112e+06									1.16664e+06	270212	4655742														2.44963e+06				373207					6.46719e+06	370865		1.68974e+06		559528					371675																																			3.04465e+07	582617			1.32e+07	308440							866589	901105					423592						386655											816202	1.1615e+06				438799				393687								516880		799881	26906320			8.12592e+06				669808	616376	2.99112e+06					1.55174e+06	388638
Unbin_Cage1_FEAPCNDJ_00009										1.76376e+07	7106842	9712645	4.45051e+06								15361905		6.63948e+06																																				2.11651e+07	30157097	1.64566e+07				1.36842e+07	7.9336e+06																																												6.5607e+06		5.9003e+06																													4.32605e+06			5.83009e+06								6061360
AB66-4_Cage1_bin.48_01880																																																											101859328																																																																																										87917408
AB118-1_Cage1_bin.92_00060										1.11628e+06		11336351			15229051	2.53945e+07	1.90016e+07		1.08231e+07	13800840			2.34886e+07			1.67532e+07	8116076	2.12107e+07	1.33809e+07	1.49278e+07	10768570																						2.36738e+06	14566738
AB40-1_Cage1_bin.22_00525										8941119																																																	7377360																									4.21407e+06		3.90661e+06																								1.59758e+06				1.64165e+06																										2.79541e+06	4499917				6.41983e+06			2131059	1.65388e+06									2362049
amb_Cage1_bin.50_01469										4.36055e+07
