## Supplemental Data Table 2 for "Dietary protein from different sources escapes host digestion and is differentially modified by gut microbiota" (part 3 of 3)

### Sheet: SupplementalTableS2 (continued)
Table S2: Table showing non-normalized abundance of all master proteins in all diet and fecal samples identified at 5% FDR. Naming convention: For fecal samples the first letter and number combination indicates the type of mouse (C=conventional, GF=germ-free) and cage number, followed by the number of the mouse tag in the cage, which is followed by the amount and type of protein diet. E.g C1_1_20SOY_Proteins.txt = ConventionalMouseCage1_MouseNumber1_20%SoyProteinDiet.
Mouse_Q792Z1_Q792Z1_MOUSE										12837406		15200669					47588912	21596462									1.81877e+07	2.0707e+07	17440210		30089602	87311945	19667198				6.89842e+06	92416774	6.60155e+07	38416044	3.43168e+07	41952208	49307736	9398106	1.34389e+07	38281024	34582248	18310260	1.77402e+07		73108431			73402243						230223641	146179904	8.81448e+07	140806310	83707823	20026234	7.52073e+06	116961028	7.6261e+07	150559000	5.56003e+07	54950277	65704400		5.21213e+07	6.46295e+07	24313480	8855455		3.92431e+06					2.46521e+07	21253990		8.3442e+06	58152449				13852167	56841602	45031771	120170555		3.83567e+06	7.2714e+06	57256292	45973606	17689636	2.04767e+07	14726256		42368148								9.69672e+06	1.29197e+07	11448431			14011493	4.35045e+06	1.1779e+08	27128727	8.64406e+06	17749768	17038838	3.84775e+06	19704910		36127640		21742306	28969250															74626053	3.53686e+07	38291459	5.06256e+07	56319230	18065798		11676423					41318678	5.80739e+06		31828094	1.41526e+08	62835860	71163288	3.27283e+07	5.79031e+07	104408596	104937307		57546708	9.26924e+07	7.23867e+07	46278535	42087009	77132339	14360857	36047820	9.45438e+07	31619912	4.16609e+07	48413100	60498200	6.75175e+07	6.37951e+07				44931426												12584378	177425336	21660052	96919400	8416677	6246807	6968899	2.0739e+06	3.52771e+06		1.00819e+08	48950360
AB42-1_co.bin.157_01004										8699762	11653943		1.47325e+07		7839766	8884628			21424858																																																																						8891238																					6.36601e+06	10511940		5245520	3.56494e+06	4.00443e+06			1.51333e+06																						8591222		3503465	12695763					5208134			6.76789e+06																																											82497232
AB67-1_Cage1_bin.13_00970										3.04651e+06
AB55-4_co.bin.8_01879																																																																		27166518
AB20-1_Cage1_bin.115_00062										1.88088e+07													14095395																																				1.91878e+07	13070926	12336208				20381843	3.39014e+07
AB107-1_Cage3_bin.59_00921										7962609	21356154			22417406								14816563																																																														5213350			4329276		2488717																						8945931	14422230				20529212																										5.49506e+07			10135920									1.21719e+07	6141590
AB127-0_co.bin.197_00007																				1.12402e+06																																																																6851002	10501311
Unbin_Cage4_ELBOCLKF_81678										3.40539e+06																																																	12659034
Cow_A0A3Q1MHE5_A0A3Q1MHE5_BOVIN										9.66781e+06													3355946
amb_Cage1_bin.50_01616										3.0864e+06																																																																																																																																																																																			1.20311e+06						2.79231e+06
AB101-1_co.bin.210_00852										1.69872e+06				1.86698e+06																																																																																																																																			17814578
AB107-1_Cage3_bin.59_03472										2332111
amb_Cage1_bin.92_00646										1.20235e+06					4.55185e+06	3.48191e+06	2.8471e+06	2.31704e+06	2.06938e+06	3.34576e+06		626662	3.78444e+06	653087	4.05877e+06	693979	488441	4.02346e+06	1.3647e+06	2.30735e+06	2.35016e+06		340664		463209				886951	2.00624e+06	3.79022e+06	502687	886869	1.27876e+06	252422	1.55858e+06	656720		695648		218015	1.05011e+06	607624	326680
Mouse_Q60692_PSB6_MOUSE										3.10289e+06																																				4.82934e+06																																																																																																		3.04766e+06
AB55-3_Cage2_bin.49_01543										2.30103e+07		1.2123e+07							970889											3862054																																																																																		10735241		3827495				3780607																							6540354						7968679										4.58798e+07
AB54-2_Cage2_bin.57_01627										120689					4.77089e+06	2922271										1.69611e+06																																																																																							420023
amb_co.bin.116_01324										11305158								1.86369e+06		26044048																																																																		40817288
AB124-0_co.bin.246_00224
AB127-0_co.bin.197_02036										5.40844e+06	6.75861e+06					5.80384e+06				4503850			1906803	5.86819e+06			2.01997e+06		2.13249e+06		1.85343e+06																																																					1.1771e+08	1.49679e+08	4.66563e+07
amb_Cage1_bin.50_00860										7.72765e+06							7.19536e+06	4.07249e+06							1.2208e+07																																																																																									2357110																																2.06819e+06													5356447
AB40-1_Cage1_bin.22_00151										747609													486579																																				1.12741e+06
Mouse_A0A0G2JGS9_A0A0G2JGS9_MOUSE										1.23631e+06		1.75218e+06				2.8027e+07		3.98991e+06		3.1696e+06							1.1558e+07		1.70833e+07										2.29693e+06		6.16279e+06																					5.46816e+06	994991				1.91078e+07		1.84789e+07	3831711		3.47528e+06			7.80117e+06		98600040		2.73648e+06					2.31997e+06	1.04974e+06		7.45611e+06		1.65979e+06			2.17753e+07	1.32712e+07		3.20977e+06								2.73816e+07													5.57753e+06															305884																				1.14372e+06	4177840							11754536
amb_Cage1_bin.29_02094										2.23594e+06				3.04537e+07																	3.82933e+06																																																					10710682			1.27935e+07			7795216																																																					69526893	3971033			2.05843e+07		2.28425e+07	7.02101e+06	3.21742e+07			1.9629e+07	1.72208e+07		9.07101e+07		5.03589e+06	5.78626e+07	12373482
AB6-1_co.bin.48_00052										2.69857e+06						3086293	2.92361e+06												3350396																														11327857			1.18738e+07			7674997																						995616																																																					1.02706e+07	3.66314e+06		5.00131e+06	45146271	8.17002e+06		8.89881e+06					6.66821e+06	8.44146e+06			910896																																	6.79723e+08	1177752697	1591341191	109062953	59127846	25557287	3.65588e+08	1650983477	5.80729e+07	7.46191e+08	3.11731e+08
AB108-1_co.bin.186_00612
Unbin_Cage2_HKMOJPLM_74455													23358454						11149924									85321184
AB20-1_Cage1_bin.115_00160										3.08626e+06														4.99109e+06	7.04788e+06																																		11210080	15229110	14490853					1.78409e+07
AB20-1_Cage1_bin.115_01352										1.00245e+07		2.28747e+07		29703790							26360082	4253165	3.07415e+07	2.3666e+07	3.31035e+07																																		38445337	161687041	7.5919e+07				4.31835e+07	8.80151e+07																		9844112																																																								1.94839e+06				8.15712e+06								15261465
amb_Cage1_bin.86_00250										4.42182e+06		7.85275e+06			11631251	4.47743e+06	2.84207e+07	7282576		5.49047e+06			1.55699e+07		9.54594e+06	9.45001e+06	1.46563e+06	2.3019e+07			1.67096e+06								9.44325e+06	6.16892e+06	1.23952e+07		4592268	2.99241e+06	2.56966e+06			1.08147e+06	2.73487e+06	1.76075e+06				8.15073e+06
AB109-1_Cage1_bin.99_01875										3.17587e+07	97684200	40737044	99075837	24534335								5.55908e+07					6.61367e+06
AB128-1_Cage1_bin.95_00236										3.20018e+06		209816664													4.60503e+06																																		3.70015e+07	2.2386e+08	4.2199e+08					5.02426e+08																		3.83076e+07	2.23952e+08	5.23291e+07				4.77347e+07	1.45184e+08																										5.66736e+06																																						8.11399e+06																																		3.69234e+08	2.34236e+08	5.60613e+08				3.55005e+08	2.1421e+08
AB70-1_Cage2_bin.35_01611																				14755781
amb_Cage2_bin.110_02586										7.00856e+06									2.52815e+07							6741184			3.54486e+06																																																																																				6.65605e+06																																		4.94991e+06											1.72591e+06			14586869
AB106-1_Cage1_bin.10_01570										6.1088e+06		15490905		8123968		2103878							3071935		4.1358e+06																																			10054552																																																																																					18922286								5950864
AB127-0_co.bin.197_00865										6.81954e+06	10621075	1.24628e+06				4.8642e+07				2.11491e+07	1.09941e+06	3.25611e+07	764742	6.31952e+07	1.1531e+07		3.09515e+06																																																									3.30399e+07	5.38846e+07	9159118																								2.90145e+06								4659721	2.91115e+06																											3.08859e+07	625107	10861721								1.42629e+06		14562602
AB19-1_Cage1_bin.4_01139										3.13925e+06
amb_Cage1_bin.62_01431										4888009																																																	13976617																																																																																		7.46456e+06		3.84851e+06		7.29836e+06										6.28072e+06																																		7.42501e+06						1.08138e+07	2.14629e+06
Mouse_A0A0G2JF28_A0A0G2JF28_MOUSE										1.49133e+06			1.9406e+06	13881831									5831705		3.86701e+06		2.64354e+06													13633020	6521177						2.43085e+06														13681083				5.12208e+06	4.81944e+06	8917251	3260677					11274192													14035655				2.32975e+06	1.66879e+06	2.12799e+06							9989755																																														2.29524e+06																									14116139												2.00507e+06									7.88476e+06				2.52444e+06		2971956
amb_Cage2_bin.25_02263										2.36087e+07			1.05705e+07						9.98624e+07												4.72325e+06																																																											67684803																						1.24579e+07																													9766065	1.13452e+08	5.6085e+06				21389633							8722138
AB54-2_Cage1_bin.94_00211										12944028				100861648		5800072			3.10752e+07									5.3796e+06	1.10781e+07	2.88365e+06																																																											3.78061e+06																							2.06488e+07	2.52193e+06		2.81364e+06			3.07477e+06																								3269880		1.65625e+06			2.4717e+06	900950
AB128-1_Cage1_bin.95_00075												15814736																																															1.1137e+07	5.73078e+07	136380386					68588668																			3.36521e+07	1.69859e+06				3102261	5956814																																																																608804																																		2.32567e+07	5.69018e+07	82424761				7163120	4.17902e+07
Mouse_A0A0A6YWH6_A0A0A6YWH6_MOUSE										5.18048e+06		26364144				10308643		6136766		6.63948e+06						4.80149e+06	1.67179e+06			3594968					12991540			5.89415e+06	4.24797e+06		6590061		2163764																	18145804	9467564	3.69077e+07	2.75896e+06		10450563	5.36908e+07	5856934	3.82349e+06						3.11351e+06	3220531		4.61019e+06								24039618		44322248	3.4409e+06		8.25891e+06	44145720	3.25636e+06	7.87608e+06	4586857		6415936				6643544															2.74632e+06																																									3204038	5102034							11874608			5.18576e+06	3.07776e+06																													5767155				17053519
AB73-1_Cage2_bin.114_00459										4.28141e+06																																																		38705085																																																				3.78524e+06																													9588434						5.3907e+06
Mouse_Q99LC3_NDUAA_MOUSE										285770																																																																																																																																		3362450				9837483
Unbin_Cage1_FEAPCNDJ_32430										4.04726e+06																																																																										4.15261e+06																																																								8436421
amb_Cage1_bin.86_00782										1.27305e+06					2.854e+06	5.61248e+06	3.93465e+06	2505425		2.19371e+06			3.24531e+06			1.18641e+06		1.75086e+06	1472095	732137	1.0096e+06								1.02005e+06
AB101-1_Cage1_bin.98_00918										4.84303e+07												6.45588e+06																																																														4.83823e+06						2.25007e+06																																																			4.09154e+06		5.37233e+06		8.07053e+07
amb_Cage1_bin.49_00253																							7112117
AB82-1_Cage1_bin.42_03535										1.16138e+08		4.63723e+07	1.43139e+08	1.76364e+08								367086674	9.53774e+06		8.00401e+07																																																											46218085							1.31039e+07																									7.3384e+07																									1.24243e+07	17234988	1.31994e+08						9773757
amb_Cage1_bin.36_00265										2.22507e+06
AB94-1_Cage1_bin.112_00060										9410456	4.45755e+07		2.11209e+07	2.01728e+07		3.40657e+06						5.63398e+07																																																														6799770			5.88495e+06																								7.62736e+06	4.01594e+07				4.05907e+07
AB54-1_Cage1_bin.31_01245										7336214					4822531												2.04985e+06			4756456	1.6362e+07																																																								7734282		15644240																								2.35414e+06																																				4698514										6.58274e+06
AB66-4_Cage1_bin.48_01984												3.09918e+06	5.41985e+06	3.32417e+06								1.00736e+07																																					2.28805e+07	36053397	1.03762e+07				5.60691e+06																																																																																6.20599e+06																																												2349860	3.4836e+06						3.09697e+06
amb_Cage1_bin.120_01254										7117517			7233918	282111978												19150654				20526082	3.85231e+07																												3.80861e+07																																																					22218337																												3.61518e+06	7.05402e+06	99514864							27005460											22382606	31794480																													40018672		33972309	57297203					93189036
Unbin_Cage1_FEAPCNDJ_21681										8.75646e+06				231358778																																																						25213883																663215
AB20-1_Cage1_bin.115_00174
amb_Cage1_bin.50_01157										3484553																																																																																																																																										2538436																																											38820556
AB54-8_Cage1_bin.57_01894										19207479			6.78648e+07			28568833			6.83791e+07			1.43562e+06	1.14582e+06		733970		7.81818e+06		871605		7.30954e+07																																																								1.09077e+07							1.31555e+06																						2.64388e+07																																					2.42239e+06
AB28-0_co.bin.12_00743										5003779
AB53-1_Cage2_bin.25_02197										6.64801e+06			18222718	40567516								5.02881e+06																																																																4.87656e+06				10844582																													3.96932e+06																							1.05292e+07			5518510																1.06391e+07
AB93-1_Cage2_bin.44_01039										2.13218e+06			10369643									7.77561e+06
amb_Cage1_bin.50_01354										2.31915e+06
AB20-1_Cage1_bin.115_01756										9.86798e+06													1.17096e+07																																				1.49809e+07																									5.22372e+06																																																									3.21466e+06			5429150
AB54-8_Cage1_bin.57_00806										1.03471e+07			19362686	1834128		44589803		7.86435e+06	1.76445e+07	2.66182e+07		1.13631e+07					6.50653e+07		4.51294e+06		99053043																																																															3696967																						7723226
AB19-1_Cage1_bin.4_00516										1.24089e+06									1.25539e+06																																																																				1.43337e+06																								1.60235e+06								9.96695e+06																					2.04672e+06	4.72447e+06		3956335	3.8544e+06	2.43702e+06		2.21023e+07	2.05612e+06	7.96856e+06	2.21528e+06	9.25416e+06						3.24322e+06		2.78704e+06
amb_Cage1_bin.50_01651										4.57643e+06				7.62405e+06									3.77179e+06																																																																					762866																																																	3.53764e+06												6.86014e+06
AB63-4_Cage1_bin.29_00106										4.06089e+06									7.69584e+06										5.22102e+06																																																							3.88298e+06					3.0976e+06																											11402309																									8513787		9542366	6179955	15624741		1.86917e+06	3.09567e+06									4.35272e+06
Mouse_Q8K4Z3_NNRE_MOUSE										1.9359e+06																																																																																																																																		6.75984e+06				4.60317e+06
amb_Cage1_bin.57_00295										7.19446e+06			28320361																		7.74156e+06
Unbin_Cage2_HKMOJPLM_29785										37506984	15921994		47455035										7.2524e+06																																																													5.6464e+07	3.97166e+06	70420917	2.39491e+06			159480405	8.41041e+07																			3011528	4.87207e+07	5.06685e+07	3.59896e+06	3.48456e+06	2.08279e+06	2.71955e+07		3.385e+06	4.12085e+06																					10448466	8.18822e+07	5.7409e+08	26214273	38686342	218381608	1.34746e+07	279779189	19526816	9.10998e+07	2.75755e+06	277705570	39818491	1.50314e+07	3.35664e+08	2.09962e+07	1.39445e+06	1.68447e+08	50349086	90561636	2.36897e+08	119191040
AB128-1_Cage1_bin.95_00059										2.57773e+07		4.08403e+08										4.63166e+06	1.07833e+07	510447	6.86751e+07																																		1.42193e+08	6.29743e+08	1050429744				5.76961e+07	1488455295																		1.1522e+08	6.35571e+08	473519915				1.51106e+08	7.93292e+08																			522071						334176	2.72025e+07																								441092		4.23846e+06									608035	509137		3.49938e+07																																		8.42445e+08	8.09695e+08	1171196241				6.79937e+08	7.78832e+08
AB15-1_Cage1_bin.65_00617										1.42402e+06											5.55664e+06																																																																																																																							1.57495e+06												4.7011e+06
AB21-1_co.bin.253_01189
AB74-1_co.bin.33_02403										7.44791e+07	59256852		1.0442e+08	2.12351e+08									9205468	6.53466e+06		2.18132e+07	2.38404e+07		10312184	38266356	1.27432e+07																												57733479	2.73701e+07				2.38419e+06	5.39374e+07	1.09485e+06											2.0463e+06							8.31276e+06		5.94055e+07	1.08731e+07	13932597	1.09891e+08	6.06502e+07	36418902			9402965										92692576						755615		4.04706e+07	2.41021e+07	9802010	9.18676e+06	1.94059e+07	1.79713e+07	7.39002e+06	1.17351e+07																					2.56275e+07	75011022	5.91729e+07	3.06566e+07	95298064	6.24079e+07	9088466	2.09782e+07		1.03829e+07		4.36926e+07		1.04686e+08	1.31313e+08	1.12104e+08	1.5518e+07	2.53657e+07			142555101	1.86818e+07										2.46011e+06					107986672													1.8241e+07	1.98902e+08	110144712							222786048	113317921		2.81037e+06							1.89519e+06
AB19-1_Cage1_bin.4_00926										3388107							3.09514e+06		6778102								6.76566e+06		1.85104e+06		1.60261e+07																															7.78528e+06						8.7288e+06																								4.34324e+06	2334885	7511249																			6.47663e+06	2.6886e+06				5216113	11807734																											6211524	5.31494e+07	5.94065e+06	3.43321e+07		7.91069e+06					1.17643e+06	6.44932e+06		1.8632e+07
amb_Cage1_bin.54_01658										310467																																																																																																																																							562238
AB63-1_co.bin.35_01206										14944722										7837260																																																														33723084																															1.6422e+06	1.78343e+07																							2.56374e+07	61822144									14283804	7.26306e+07	12447531		14802386						1.38795e+08			5.26014e+07																																	61065207	52399824
AB127-0_co.bin.197_00707										1.51846e+07	7.80855e+06		1548372			7.78166e+07		9.85692e+06		3.93446e+07		1.77313e+07	13489906	3.55455e+07	21879019		1.39005e+07		2.33476e+06		4.4977e+06										1.03769e+07																																											4.29905e+07	8.98548e+07	36530940																								5.49063e+06																																					2.39608e+06
AB55-3_Cage1_bin.83_00349										415493		1.68416e+06			1.55023e+06				832869				602799					733367			526505																																																								782370		2.89169e+06					368236																				389367																																	428117										640313
Mouse_G3X9Y6_G3X9Y6_MOUSE																																																																																																																																												11382724				9.14791e+06
amb_Cage1_bin.62_01317										1.66178e+07																																											9586302																																	7.82321e+06																													2.81106e+06																									52724805	1.90971e+07		1.89518e+07		4.0925e+06							2174403	7943491		19418627																																								2.90494e+06
AB5-1_Cage1_bin.90_00150										807237				2.92038e+06	3.67181e+06	9.71941e+06	6744498		882314	2.39493e+07	9082154					2.08701e+06	1.65315e+07	2783750	2.26633e+07	3.0161e+06	1.38167e+07																												1.07285e+08	2235526442	8.95396e+07	7.64354e+08	1278982420	8.18397e+08	3.53261e+08	8.60344e+08	7.82918e+08	9.67982e+08																			6.83606e+07																																																					2.67918e+07			2.22176e+07	1.76933e+08	3.67637e+07	1.80274e+06	1.99742e+07	912838	3.57969e+06			4.52757e+07				1.43834e+06		833161	5539303																														4.90032e+07	1.00523e+07	5.4442e+07	4.60599e+07	1.03431e+08	8.96765e+07	1.51319e+07	3.04742e+07	9.94981e+07	661564433	1.38534e+08		3172445
AB20-1_Cage1_bin.115_00009										3.50173e+06
AB47-1_Cage4_bin.69_00060										1.78641e+06	3.35436e+06								4.53456e+06												2.73221e+06																																																																																																														1.62709e+06			6.24778e+06	7.04986e+06		8.97926e+06		4.39863e+06								5050001			5447765
AB127-0_co.bin.197_01269										10329980	5.69352e+06		6.56151e+06			14993518						14858749		37079783			4.72812e+06				8.74928e+06																																																					5.86462e+07	9.60818e+07	27167668																										1319113					1.06806e+07	17821170	1.14035e+07																											31878871		39273437						6.52871e+07		20219422		22885105
Cow_A6H783_A6H783_BOVIN										2.73348e+07		20746886																8.26743e+06	7554223								8296222	11868938	6.17448e+06					21142983		14406068			6.79445e+07	6984324			7603665
AB64-0_co.bin.70_00369										10597377				48302180	28926606	1.91403e+07			80695581				5.10926e+06		3240972		8.2518e+06	13029576	5.50923e+07	26615828																													5.92418e+07	2.91136e+07					2.72751e+06																								7853345	20730208	26060721																					5766101	10810633																											21337763	21204764	58375928	7.94546e+06	2.69362e+07			15754928						3.48166e+06	11621408	2.16382e+07					28672514	5.90885e+06																												3.65032e+06
AB76-1_Cage4_bin.73_00182										17647988																																																		7956355																													7.72583e+06																											7670492	1.91886e+06																									6.45983e+07	7.07293e+06	15568611	9043653		7.2906e+06	1.66372e+07	1.65156e+07		1.87446e+06										4.06417e+06
AB19-1_Cage1_bin.4_00447										3652992						987058	1.3111e+06												602976																																																								2.02392e+06					4.41736e+06																																																			2.59747e+06				5.29991e+06		7.49702e+06	1.40042e+06	1.17705e+06		1.09521e+06				3.23169e+06
AB73-1_Cage2_bin.114_02522										5.99623e+06			25283190	42189976							33761404	3.30234e+07					3.57046e+06																																2.90609e+07	26547402					3.02284e+07	7.25837e+06																			12752708	15166092	5.81246e+06			28529866										54403794			1.96313e+07											1.48706e+06																										8481791	5.73794e+06	1.0705e+08	8.5557e+07	1.01966e+08	171330583			14262567			33792040	14680870	22437930	8.17212e+07	13304639		31107546			27235394	17874842																														40013008	39633604
AB101-1_Cage1_bin.98_00131										1.29068e+06		2.65335e+06		5727756								1.65589e+07																																																														2.7144e+06
AB39-0_co.bin.63_00309										12318177			18142249	92429012	7468008	12390163			25853602			6.51171e+06					9.42158e+06			6483192	3.74531e+07																															11006163	10494431																								11774180		1.0981e+07																					17147114	17958708							1.02444e+06	13692241																																							3.29224e+07
AB62-11_Cage1_bin.20_00998
AB127-0_co.bin.197_02047																2.40405e+06								8.26482e+06																																																												3107932	25966071																									1.30587e+06
lowQ_bin.102_Cage4_ABIMGAAK_00349										8260829																				3.07212e+06																													4.16417e+06		13373705		469327	1.47184e+06																																																		1.71637e+06				2.08651e+06	1.50645e+06																					4387130					4491129	1.27417e+06	9220413	2766511	820136		6379499					2.46271e+06			1.13751e+07
AB127-0_co.bin.197_00686										1.5762e+07	2.37873e+06	2.57318e+06		11654354		1.85979e+07				15764247		1.47679e+07		2.43116e+07		1.09442e+07	7.07468e+06	8609904	5149103	3.49586e+06	3.29943e+06																																																					1.52397e+07	11601779																																	2.99753e+06																												5264820		5.00838e+06				4.45306e+06		12131480		2.31776e+06		24993313	5528744	5.50642e+06
Mouse_A0A0G2JFU6_A0A0G2JFU6_MOUSE										4224982		36392961																																															125491976																									115266496	26653992
AB38-1_co.bin.95_01995										1.98104e+06
AB15-1_Cage1_bin.65_00466
amb_Cage2_bin.35_00213
AB101-1_Cage1_bin.98_01229										2.30508e+06																																																																										1.79351e+07																																																									609678
AB15-1_Cage1_bin.65_00325										663485																																																	2.14275e+06																																																																																																																																						8.34255e+06					97270303
AB15-1_Cage1_bin.65_00711										3.85531e+06
Cow_E1BD83_E1BD83_BOVIN										12289319
AB20-1_Cage1_bin.115_01472										1.75819e+06													2.73201e+06																																				1.38866e+06	1.11384e+07	5.61598e+06					8.99981e+06
AB20-1_Cage1_bin.115_00322										12665306																																																	1548095
amb_Cage1_bin.50_00038										3.12462e+06
amb_Cage1_bin.50_01660										1.69751e+07					2.70756e+07	30004734		4645416					1.52862e+07		14294350		4361825		3279135	2.66462e+06																																																									8.64106e+06	5.04305e+06					9917999																										2.79614e+06																											4769521	8059954			8579358					2.29779e+06	2.15832e+06			9020793																														4.87448e+06
AB66-1_Cage4_bin.1_01088
Mouse_A0A075B5L1_A0A075B5L1_MOUSE										36504324	7.964e+06	23794606	7370745	35604176	14949558	32536494		13640754	14521224	7.37951e+07			103284513		21410008	5232596	6588224		6.79489e+06		13109587					7203595	9896491				1.05671e+07					7.03347e+06	4.11048e+06	2.53872e+06	5330475				5.94727e+06						25279038	28776970		1.18886e+07		35630152	27654830	30440016		37497809								8509092								29657662	10871991	6.36495e+06	6.7874e+06		35883265	22267680	14538288			21755804			9896293		10571107													4866566						1.47321e+06																						7788496				1.81077e+07		8910087	8413597				9996069						2.90641e+06		29153450																	79525120					6216805									15890458		9289157		10292974			11666992
Mouse_P01629_KV2A4_MOUSE										25009395		101706772		97273128		5462319																					24097680																							48003980	93040568										20849056						28462820							21811652			1.96617e+06																																																																										18485852					26798620																								53812044	93353880
amb_Cage1_bin.42_00145										1.78189e+07					4.20732e+06	2.35774e+07			14766469			1.17424e+07			2.13189e+07	633775		3177395		1.89641e+07	7.24243e+07																																																								8.15905e+06		7.17715e+06	4.52871e+06	2.4814e+06																					680727	7.58166e+06			2.71761e+07			1.28728e+07																							2.72407e+06	7.05848e+06				5.52881e+06	957348	3.27602e+06		3.30214e+06						9.14995e+06	1.00609e+06	3.12517e+06	1.40062e+06
amb_Cage1_bin.42_01964										9.38547e+06
Mouse_Q9Z331_K2C6B_MOUSE										1.58589e+07	6.72392e+07		947561	734812		249117					3.60218e+07														2.25657e+07	4.75654e+07		61489235	1.4905e+08	2.12954e+08	106360042	2.88355e+08	16380488	36469202	7.34707e+06	1.24381e+08			3.84917e+06	3.83187e+07			9643283	4323714					702357			3.42965e+06						2.16076e+07	7.01158e+06		52129144	27963496	1.21986e+08	7.9202e+06	52298965	2.16384e+08			4.30513e+06					1.34645e+06	6871075	21677158							4.73977e+07					9.53939e+07	69285272	10863196	6.1596e+07	36841173			80666868															2.40265e+07		2.43715e+07	3.17483e+07	7.05393e+07			3.49963e+07	4.08251e+07	3.47888e+06	3.8933e+07	681756									8745748	1.06348e+08	30668605	7.21638e+07	638265	3.69206e+07	1.46767e+08	869738		3.28492e+07	320789703	3.24895e+07	2.84326e+06	202176	369262	9983525	14811794	4.47485e+08	54811916	2.71314e+06		95360441	1.47012e+08	1.70367e+08	1.06463e+08	3.4733e+08	4.27375e+07	11302105	1.22714e+08	3.41839e+07	180674431	97335313	3.59953e+07	2.058e+08	1.63864e+08	1.3333e+08	78186970	1.43522e+08	3.22805e+07	1.02233e+08	54343053		8.61123e+07	1.65877e+07	73552388								1.55639e+07							2.14898e+08		201386278	3.5632e+07	295951658	84474247	1.49901e+08	4.28683e+07	1.86233e+08	1.00271e+08		2.58402e+06	2.12341e+08
AB106-1_Cage2_bin.115_01530										11935570	5.02585e+06	3.5674e+06	3.52155e+06			1.74397e+06	6995510		2593673		4.54931e+06										2029586																												38171558	7.04178e+07	5981231				1.09951e+07			135964426																																										4.39699e+07	2.08052e+08	114824324			2.71889e+07	1.91471e+08	84534432		2.18429e+07																					12685020	1.5884e+07	1.06968e+08	1.02527e+08	7.55388e+07	1.5276e+08		3.44253e+07	19245495	2.82952e+07				1.62563e+07	219607688	10747218		2.92012e+07
AB118-1_Cage1_bin.92_00033										1.97049e+06		4404951			6.57247e+06	2899405	1.11391e+07	2.97031e+06	1.09765e+06				8.6989e+06			3.07618e+06	568882		7.3809e+06				428729								5841049				240112				383398
AB79-3_Cage1_bin.39_00646										1.35496e+06				3.39179e+07				7240201																																																																			4293588																											7555633				10787628																									3503583			4.53808e+06	827689				1.4971e+07
Mouse_A0A0A6YXI5_A0A0A6YXI5_MOUSE										1.77516e+06																																																																												1.39895e+06																																																																					1.46281e+06																											1.54574e+06								974021
AB20-1_Cage1_bin.115_01829										1.04545e+07															12246208																																		11502613	4.04411e+06	102958416				1.07994e+06	4.19525e+06
amb_Cage1_bin.120_01315										2.96055e+06			7416110	1.58871e+08					1.70656e+06			2.34471e+07	4.37336e+06																																																																																									3.32195e+06				1.83522e+06																								6.10257e+06		4742863	5.24408e+06	5.02752e+06	5822337									5606800						7476198																													19300518
AB74-1_co.bin.33_02816										9.99449e+06												19493772																																																																				10150083																																																															1.22382e+07							12588148
AB77-1_Cage4_bin.42_00345										6066486				4.6499e+06																																																																																																						4100171																								2.35574e+06			6.41683e+06				3.83379e+06	5.07223e+06
AB19-1_Cage1_bin.4_00528										5.0612e+06							1.6259e+06																																											3.14096e+06	18656424	1.0931e+08	3.59537e+07																								3273664																											1.88856e+06				3.4275e+06	2.61969e+06																						3.72832e+06				1.7246e+06		2.2963e+07										2.57107e+06		16214018		5611609
Unbin_Cage3_LKCAMKAP_83794
Unbin_Cage1_FEAPCNDJ_107172										946901
AB40-1_Cage1_bin.22_01069																																																												7028875																																																							4414031	2.5929e+07	6599369
AB20-1_Cage1_bin.115_01413										6.04666e+06																																																	1.0256e+07							11068217																																																																														5.47864e+06								794282
AB128-1_Cage1_bin.95_01964												5.78345e+07																																																24929459	1.2667e+08					7.91525e+07																		5.75022e+06	8.08657e+07	3.96133e+07					7.50146e+07																																																																2864286																																		1.43791e+07	16584969	48566164				5227548
AB128-1_Cage1_bin.95_01314										8677774		1.66936e+08													1.03873e+07																																		357716961	2.47771e+08	838881785				9.32216e+06	6.27906e+08																		1.36504e+07	2.28732e+08	3.87693e+07				4658403	214616814																										890322																																																																								24530044	19372540	111177824				3.24843e+07	2.28214e+07
AB62-6_Cage1_bin.76_01150										10666261																																																																																																																																														16330331
AB54-8_Cage1_bin.57_00095										7389080				18215376		1902484636		1607976116	719019490	1267561539					5.62923e+06		1119269445		2128138072		2969501569										1325569796																		156182304	37295788					41895928			7203698																			1.44832e+08	1.2355e+08	2.02671e+07			42941101	3.75426e+07	3.80154e+08															7654364				7184915		30489732			1.22755e+07																																							19073496																																			5.04603e+06		47619812			1.54543e+08	133415508
amb_Cage1_bin.14_01357										4.0396e+06																																																																																																																																					12346747
AB30-1_Cage1_bin.80_00975
AB62-8_Cage2_bin.71_01262										2.63859e+06	6885676	15599951		41283540		6.15633e+06						3.80964e+07				2.49122e+06			1.66782e+06		5.6278e+06																												7.31746e+06																									1.60949e+06			11815201					1.14506e+06		1.58991e+06																						1.36244e+07																											5.0403e+07		10760360		3112083	1.18914e+06					1.3832e+07							76186635
AB72-0_co.bin.156_01376										6.67439e+06																																																			7.97463e+06
lowQ_bin.114_Cage1_OCAIKHFN_00114										1.83926e+06											4.15287e+06																																																																																																																																			3.67499e+06
AB65-1_co.bin.172_01350										5108518
AB40-1_Cage3_bin.30_01201										7.50466e+06			4144787																																																																							1.28695e+06						2.66084e+06																																																		5.18918e+06					1.24527e+07										3.06297e+06
amb_Cage1_bin.50_01499										4.11444e+07				41481745											4970165																																																												6.82955e+07					109085695																								1556807																										2.09991e+07	2.52865e+06		2.40535e+06	3.43521e+07	18903876																8.27459e+06																												8.33636e+07	138847334	92963536				19848872
AB91-1_Cage1_bin.38_03673
AB94-1_Cage1_bin.112_02566										3.00983e+06	5.65442e+06		6333037	3.69257e+06								3.6392e+06																																																														2499991					2.70526e+06	608127	2.05477e+06																				1.13439e+06	3739361				1.92009e+06
AB77-1_Cage4_bin.42_02894										347393
Mouse_A0A0B4J1I9_A0A0B4J1I9_MOUSE										1.60796e+07	12152981					37378977	1.24728e+07		63714316	1.81329e+07							10458985	13854854	3.92657e+07	3.26143e+06																																8.61007e+06					29479447	14603503																1.38094e+07	1.01603e+07		2.29354e+07		6256870			1.55351e+07	19419102	9506500				4720316																3.00713e+06	9502919																																				2.30541e+07									7397084															10096530																							80809494				2.32877e+07
Mouse_Q99J99_THTM_MOUSE										4536399																																																																																																																																		7.57886e+06				8574540									1.29405e+06
AB20-1_Cage1_bin.115_00800										9467130				2.08937e+07											7245281																																																																																																																			5767844
AB19-1_Cage1_bin.4_00568										5.10137e+06			17476954	6.71836e+06	7.84128e+06		6242374				4.66636e+06	9409639						8890897	5712761		14957492																																																					3.0046e+06																													4646254	5450560	4.19197e+06																												9560216		8927246		10880273	16771779	25289470	5.92363e+06							23293742	8271000		16585949	5918954																																				13614249
amb_Cage1_bin.50_00655										306562
amb_co.bin.7_00743										45140285	2.18646e+07		164397506	230715557	1.85999e+07	5574838			2.49622e+06			9.38764e+07		1.0078e+07		2.35419e+06	1.47238e+06	7.09551e+06		9.70806e+06																																																						1.06577e+08	1.37326e+07	30748387	1.26307e+08	5688983	2.48325e+08	186807376	3.19174e+08			8275162																2.03182e+06	12061732	2.5874e+07	6.65055e+06	16917265	9.0658e+07	3.76445e+07		2.92027e+06	6.48908e+06																					13842010	83555715	1438845095	155844015	4.518e+07	6.72642e+07		1.93677e+08		3.66501e+07	27115510	9.47158e+07		2.33856e+07	565468021	8.985e+07		3.47965e+08	3.75608e+07	58450210	1.74513e+08	74033187																												3.43904e+07	3.46799e+07																		2028395
AB55-3_Cage1_bin.83_00742										171840162		195263525			7.92769e+07				7.43612e+07				4.47059e+07		6.48099e+07	34981400		67974756	15170391	76890080											16738033																																											2.16191e+07			1.69002e+07	33141010	30039347			9.79675e+06																					4596059	5.79567e+07	1.97568e+07			2.81927e+07																													9987109		4.77237e+07					2.86144e+07			1.02841e+08	1.76791e+07
AB54-2_Cage1_bin.94_02628										11291612		20498336	29021734					24248086		8439408		28138008																																												21097756																		14295792							38306876																			5998887	15017580	21936656																																			27526662				30900728																																						23358532
AB54-2_Cage1_bin.94_01966										19045231				229658310	3.88125e+07	4.21163e+07	1.23434e+06		17477988	3.99086e+06		1.41079e+06			5.092e+06	4.96196e+06	8.39256e+06	4.94398e+06	2.38095e+06	1.45958e+07	1886020																																																						1205712		2.3716e+07		5.68733e+06			2773090																		11814794	6.09811e+06	7.66435e+06	15973930	1.14283e+07	11479624	1.81727e+06		9.58466e+06	15260816																													1642408	4.04359e+06
Mouse_Q8CAY6_THIC_MOUSE										1.53659e+06											1.24578e+06																																												2.28482e+06																																																																											2.58981e+06				1147154								5124096
AB118-1_Cage1_bin.92_00514																5056669	1.03935e+07	4.10068e+06					4225385				1.53189e+06			3.69998e+06	2538490										4247036
Cow_E1BEG2_E1BEG2_BOVIN										3.90302e+06
AB101-1_Cage1_bin.98_00677										1.32186e+07				5.61229e+06								947216
Unbin_Cage1_FEAPCNDJ_00105										727552																																																	3.47649e+06
amb_co.bin.183_03104										5.65432e+07	23806658		109586261	3.35619e+07	4.26208e+07		6.5076e+06		51539990			78676504	1.16779e+07		6.6938e+06		8405895	1.25425e+07	4.44289e+07	21172550																													7.32215e+07	4.32164e+07					2.62468e+07																				2.61256e+06		14398824		77474205	54545758	38754458	12897758	3.56981e+07	9386585																12054555	37759320	22525204		4642888	7886720	21717108			1.57529e+07																						56491924	1.63618e+08	1.56308e+08	8425145	110220234	3728766	8.86702e+07	106088918	2.51341e+08	50465745	1.56161e+08		102120561	145503185	75656385	1.8198e+07	1.66702e+08	6.84494e+07	18495628	308336937	53624106																												141359363	26423679		1.24766e+08	5.88237e+07	1.78476e+08			5.09309e+07	3.74567e+08
AB67-1_Cage1_bin.13_00196										715085																																																																										1.38259e+06
amb_Cage1_bin.120_02143										24293063	6968183	40852695	12256824	18382494	15077610	33662700		1.16383e+07	5854635	10533773	4297054	32100361			1.43977e+07			4542494		3924075	9120214																												68280004	3.6264e+06			1.02273e+07				3.3968e+06																		28253036	22776057	5.36137e+06		76005418	62772056		19575669	2.36038e+07	2.35899e+07																	1.53444e+07	2.296e+07	5054618	4.30769e+06		8467543	1.26064e+07		3.47473e+06																							5416172	7780536	8.20296e+07	10039667	12091915	5.23564e+06	3.06316e+06			15487135	1.78237e+07		5.70761e+06			19725354	3288239		45739609																													19943088			5395167		1.02757e+06			1.29598e+07	33279152
Unbin_Cage1_FEAPCNDJ_77384										922872				1.72859e+06										603905	2331643																																																																																														620347
AB83-1_Cage3_bin.51_01747										6168967	1.761e+07					2.89216e+06			4.3564e+06			7.62256e+06																																																														2.24756e+07	13605556	6868749	7.18823e+06			41316639	46003315		1.399e+06																										1.32213e+06																						2.43085e+07		1.58353e+07											10358569	74123340
AB127-0_co.bin.197_01310										1.75479e+06																																																																											1.57366e+07
AB107-1_Cage3_bin.59_00652										7.26888e+06						5.18402e+06			8523224				2.38613e+06				890420	6.57824e+06																																																									4.61188e+06																												2447673			1.1276e+07																								6.14337e+06			15325179				5382050									1.30263e+06
amb_Cage1_bin.48_00850										847270				27485408																																													5.35021e+06	1.49892e+06																																																																																934629			4356002
Mouse_A0A2I3BQH2_A0A2I3BQH2_MOUSE										4.26721e+06																																																																																																																																		8516489
amb_Cage1_bin.51_00635										2.38258e+06						8.94401e+06								4.06166e+06	3.70551e+06		2.53846e+06																																																									8.85222e+06
AB87-1_Cage1_bin.106_01170
AB9-1_Cage4_bin.15_00382										11402890
AB94-1_Cage1_bin.112_02573										1.32365e+07			29936810									9427270																																																														6.07559e+06																																																										11485117		1.08117e+07	13577372							1.58345e+06	5869482	1.28622e+07					2.69518e+06
AB127-0_co.bin.197_00835										5.7104e+06	10980420	6.04566e+06				24449588		11391602		7.41056e+06		3.95394e+06	4.6961e+06	13050572	1.13618e+07		2.23943e+06		14410651																																																							1.03664e+07	22513384	16299169																								8030045
AB101-1_Cage1_bin.98_02901										10841302	13724681	30876179	6.13545e+06	114880743								4.67086e+07			3.16302e+06																																																											5.82388e+06	1.33704e+07					9842849	3284467																																																		11079684		4.87507e+07		68640496								1.0517e+07
AB106-1_Cage2_bin.115_01843										5.43731e+06		10043903											3.93035e+06																																					66543785						2416443																								6.88093e+07																						10740767	1.42888e+06			1.57763e+07		1.54133e+07																						11030018	2.00672e+08	88742304	65943595	48133960	49840621		69535497		9.92936e+07		1.41279e+07	7.52129e+06	2.56776e+08	43835884	99524502		3.06715e+08		1.67791e+08	6.35112e+06	27031018
AB66-4_Cage1_bin.48_01740										9446043
AB54-2_Cage1_bin.94_00760										5.78292e+07																																																																																																																																																							11118192
AB20-1_Cage1_bin.115_00405										2866706
AB118-1_Cage1_bin.92_00910										9757460					5.36135e+06	2.28818e+07	4.26729e+07							5542298	7884117	9.58088e+06	1.54276e+06	3.53874e+06	1.39553e+07	5.96666e+06	2.08056e+06	4.81584e+06	2.34084e+06	2.07273e+06	4863127	2.04791e+06	4047014	6.31116e+06	8.93941e+06	3762514	1.44415e+07	6.10134e+06	2.47064e+07	8.22706e+06	2.06096e+06	8811962	6.22371e+06	2.79696e+06	1.48136e+07	5596058	2.2879e+06	8.97246e+06	4.32215e+06	4.32212e+06
amb_Cage1_bin.50_00995										2154599				5.00809e+06	2.15935e+06	666584	1.8897e+06				4369326					1.50731e+06				859438																																																								3.64858e+06				882908	2879557																																																		2.10876e+06					1.22693e+06	2.12117e+06												1.14103e+06	1.43706e+06																														5656311	10316174				6229499	4751535
amb_Cage1_bin.50_00859										1.63311e+07		8.78681e+06			1.41844e+07	2.5987e+07	2.61574e+06	1.66578e+07		6.54994e+06			3.29999e+06		8.33531e+06		1.03998e+06		10965075		6.39805e+06										1.38243e+07																																											2.22635e+06	2609287		6.13735e+06	2.2256e+06	302241		2.56797e+06	4.83692e+06	1.26613e+06	6.63722e+06																									1.97939e+06																								7.42828e+06			1.01519e+06		1.71917e+06	938637										1.20912e+07
AB128-1_Cage3_bin.38_02045										3.48228e+07		455216247			19220006	13189360	11882020								46292795			25047180			7454407																												2.61173e+08	1159491999	2153893489				5.47072e+07	1808729154																		136756254	8.15048e+08	4.1074e+08				2.34802e+08	6.85991e+08																										3.27031e+07																										9.99489e+06												5.30442e+07																																		1365667984	1555104023	2226675595				1341969805	7.49056e+08					1.10127e+06
AB118-1_Cage1_bin.92_00305										2047979					3.6135e+06		16089988		2.87629e+06				3.63412e+06		2.94506e+06			3.37048e+06															5.58753e+06
Cow_Q9TU23_CE290_BOVIN										1666786
AB16-0_co.bin.106_00765										9.33239e+06																																																	2.76595e+07																									6870675	2.32475e+07																									8086560							3.36758e+06																							1.8178e+07	6.52397e+07		11604110	6412779	2.05578e+07							10143794	9960025		6.70246e+07																																		3.33093e+07	38222264	46743260
amb_Cage1_bin.50_01104										2052132						3.8677e+06	9263015																																																																																																																																		3.68784e+06	10426132
AB109-1_Cage1_bin.99_00187													5284170																		4687759
amb_Cage2_bin.38_00525
lowQ_bin.121_Cage3_FKCKGAEM_00084										8154756				15451398							9102831																																																															4196783
amb_Cage1_bin.50_01474										4.53557e+07						8.81169e+06																																																																																																																																		917974																																												32388772	4.10926e+06				28585302
amb_Cage1_bin.29_02032										2.2559e+06																				732516																																																									1.90107e+06																							1.71191e+06		8.38137e+06																																			5.42168e+06											9860878	19887006
AB128-1_Cage1_bin.95_00219										1.69061e+07		57604531		4.12632e+06							5958205	2195528	4.04166e+06	2.33261e+06	23363401																																		147025998	119959815	2.52524e+08				3.62545e+07	245948246																		3.29026e+07	2.1144e+08	103271331				7.32207e+07	2.22534e+08																					2.48884e+06				1.57834e+06	8750432																								1404382		7146190	4.03713e+06	4.19126e+06							3.3707e+06	2846656		3.2349e+07																																	3.51812e+06	3.1706e+08	2.77775e+08	4.94563e+08				191351378	196289708					1.54073e+06
Unbin_Cage2_HKMOJPLM_29270										874294
AB20-1_Cage1_bin.115_00804										3854239																																																	5.47008e+06	1.54325e+07
AB15-1_Cage1_bin.65_00797
AB94-1_Cage1_bin.112_02839										1332545			5.66816e+06	4.26793e+06								1.46736e+06																																																																			1.05632e+06	1.59956e+06	2274042																					1.8183e+06				3.32233e+06
AB22-1_Cage2_bin.58_01710
amb_Cage2_bin.110_00166													2.868e+06		849685				2101938																																																																																																	386258																																									859962
amb_Cage1_bin.29_00033										5.21028e+07	1.44287e+07		2.87798e+06	82908224	16992978	2.82903e+07			3.56729e+07				3.02454e+07		2.01283e+07	23558229		4.78177e+07	2.96431e+07	3.57273e+07	5.23284e+07																												73482391																												2.93323e+07		3.28668e+07	4.70025e+07	4.77792e+07	17567336																		2.35847e+07	7.17984e+06	8.41758e+07			6.73742e+06	2.4004e+07	1.29877e+07	9.97928e+06																						2.62552e+07		1.35694e+08	6.51641e+07			2.22939e+07		27285776	8.66364e+07			4347025	3.3294e+06		45484545	12085617		51846007	7.89994e+07	3.71486e+08																														124933069				45684764			24539026
AB19-1_Cage1_bin.4_00458										1.46579e+07		5903447		11564753															6889582	859554																													11516475																																																			10721317					1.67339e+06			7437059	21060841																					12536362	12333793			10286792			39673984	755353	1.5497e+06				1.88407e+07		5.80963e+06				1.27386e+06		3.19411e+07
AB107-1_Cage3_bin.59_00998										1.94675e+06	14018862																																																																																																				13846201	3.07576e+07																														13280086	9253215		4.60679e+06												1.76631e+06
AB101-1_Cage1_bin.98_00816										1.02589e+06																																																																																																																																					4.13401e+06		2.65995e+06
AB19-1_Cage1_bin.4_00985										34739650																			5479928																																																																																																															6455952	6.00958e+06		5013518				26066256														7903824
Mouse_Q8BKX6_SMG1_MOUSE										317746																																																	1281190						110500
Cow_A0A3Q1NDV9_A0A3Q1NDV9_BOVIN										6.76469e+06
AB127-0_co.bin.197_01204										2.59858e+07				37381576								4.39697e+06																																																														2.02272e+07																																																																										23227978
AB66-4_Cage1_bin.48_00524										6610582		10497107	3.31365e+07	74466001								7.84829e+07																																					1.47714e+08	4.01228e+08	61789064				4.61151e+07	6.05125e+07																									4.04671e+06																				2.17249e+07																													2.27938e+07		6.88718e+06			5.51789e+07
AB94-1_Cage1_bin.112_02236										3.24987e+07	5.75798e+07		1.61696e+08	22453555								6.51888e+07																																																																			2.07553e+07																											4.96563e+07
AB19-1_Cage1_bin.4_01064										2.75103e+06																																																					3.22388e+06		3.9392e+06																																																																															2.84825e+06
Mouse_A0A0A6YXA5_A0A0A6YXA5_MOUSE										8.07986e+06																					5.57736e+07					25987628	39861645	10949927	13224528		1.47877e+07		6.89678e+07			8.28886e+07		1.59233e+07	13197319	8.01884e+06		57504297																1.90281e+07			16045944	16662962		9253719	4.72292e+07	470030056	15047561	4.69482e+07																16890796	8019800		22133186	2.50774e+07		12286370	29788859	619605787	3802064	5.93829e+07																																																															8717785	4.92234e+06								13099824					15158179																					21716211							7.00505e+06	6724924
AB39-0_co.bin.63_00029										18428462
AB20-1_Cage1_bin.115_01485										439921																																																	2.15318e+06		1.01006e+06																																																	173520																														449705				353001								312792
AB62-9_Cage2_bin.1_01856										5.26154e+06				4.51926e+06					1314349	1.766e+06							3.01005e+06		4.63814e+06		8.20649e+06																												3.57765e+07	3.24483e+07	1.43208e+06				1.01544e+07	6.23277e+06																										833455																				2.25398e+06		3782575		9.07009e+06			2.19872e+06
AB67-1_Cage1_bin.13_00715										12187830		98345952		44718452					4571216		6.02167e+06			19389310	8742866																																		19606306	167808048			5.40937e+06		33280764			15634387																																													5891120	6.01397e+06				2.97353e+06																						5.07583e+07	57833910	115974489	4.01856e+08	160554449	2.5605e+08		130264750	17613825	226035525	31652050	133368155		109136882		204802978		359516220	10194910	98395761	8.78901e+06	40058186
AB54-2_Cage1_bin.94_02335										5.60347e+06				140590715															3.2407e+06	1.07275e+07	1.94689e+07																																																								3.77048e+06		8462198																					2.40649e+06				3.0568e+06					7.32434e+06																												7.47204e+06			16903104	12822205							1.37118e+07			15584450
AB101-1_Cage1_bin.98_00369										3.5101e+06		1.16513e+07	5.92462e+06	1.07468e+07								5.76864e+06																																																														2.25601e+06	4.07911e+06						5.50463e+06																																																		5.76965e+06		2.24301e+06		1.50343e+07
Cow_P68250_1433B_BOVIN										9.30424e+06													2.9927e+06			7.93528e+06			6.58478e+06					1.57547e+06	2875204		1.20224e+06	845291								2.12117e+06
Cow_A0A3Q1M2R1_A0A3Q1M2R1_BOVIN										51507900				99465892			6740742		6644903										30017707									6.86544e+06			42100102					9589806			89633496
AB20-1_Cage1_bin.115_01443										2.84396e+06																																																	3.14833e+06
AB31-1_Cage1_bin.30_00846										4.18583e+06																																																																										3.74339e+06	3.44316e+06	3.15829e+06
Mouse_Q99K30_ES8L2_MOUSE																																2.63015e+06	855360	4.32504e+06	1.31633e+07	1.47135e+06	8.69372e+06			2.21388e+06			928698	2.1432e+06					3.41189e+06	392370	525971	5069941																	8.69314e+06	2.27835e+07	3.1845e+06	5.2557e+06			2.15734e+06		6.28e+06	2833296	3006873																1390944	735543	2.52667e+06	3.44709e+06		521687				8.80059e+06	325936																2.48193e+06		1.00255e+06				2669162			1789613										6.78418e+06													1.82888e+06									1.79035e+06	219764		1.16501e+06	5.26147e+06	1509038	1.14959e+06		843545	2.86865e+06	4.03296e+07	1.82405e+06		8.70802e+06	2.41085e+06			3.77241e+06	4130545	3.38495e+06	1.33663e+06																				1.42599e+06	1.88043e+06							2.01488e+06	5253920
AB74-1_co.bin.33_01841										4.83075e+07				31453588					7.28601e+06					3.54061e+06				6.431e+06		4.90093e+06																																																												8800982			2.74677e+06																				1.26665e+07																												12630908							6976144		7.70703e+06			5.92093e+06	20153284		1.82847e+06
Unbin_Cage2_HKMOJPLM_90952										6.75536e+07	13690920									13741749		7660711	28616184			10478909																																	1.98091e+07																											43300096		8003602	28572450			5.93693e+06																		3645910		6.92964e+06				88335133																								30881868	7.23337e+06			16971170		5548828										7.25098e+06																5613767																				6422252	8367423	9354471				114953678
lowQ_bin.114_Cage1_OCAIKHFN_00108										2.4889e+06																																																								16004604																																																																										1.98184e+06
Mouse_Q60648_SAP3_MOUSE										4.61854e+06													1.54717e+06																2.15026e+06						839072																																																								836183																																																																																																			2.93144e+06		4.40278e+06	4919771	1.57288e+06	4.23285e+06	1.1536e+06	875870	1.71406e+06	7.74051e+06	7.01485e+06	9.79269e+06
AB118-1_Cage2_bin.72_02490										7031586		6.30192e+06			13996844	9.04029e+06	5.12979e+06	1.65271e+07	5.37276e+06	3.71483e+06			12275922			4830681	1.20723e+06	7.87343e+06	1.21605e+07	7.10612e+06	3.13616e+06								3.86853e+06	3.72304e+06	4.72553e+06		309924	640018			1.19127e+06		341269				4359409	3.46458e+06
Mouse_Q61171_PRDX2_MOUSE										8.59129e+06																2.02409e+06																																																												6612034									1.07442e+06																																													2.2664e+07				15911496									5.19879e+06																																										1.23731e+07
Mouse_A0A0R4J093_A0A0R4J093_MOUSE										4.29767e+07																																																																												15498366																																																						88786278				54040167	4.47829e+06								5.3881e+06																																										16447786
AB94-1_Cage1_bin.112_02951
AB89-1_Cage3_bin.58_01060										3.68269e+06	29526928		60621724	20726140													4501555		4.83018e+06	9799945	10914608																																																					7.69494e+06		5.1084e+06					25326622		5380755	6532892																2.97189e+06	12266684	2.12024e+07	3.06845e+06																											1.24825e+07	14391611	9.83556e+07			6759000			13127008	14615225				7.54327e+06		34674357		22746382		9061902	2.25063e+06
AB126-0_co.bin.76_00610										2.05779e+06							6.21854e+07	58519728							7.70443e+06																																																									8.08559e+06												280673140																						182564672																												348202576																																															235254914			5.53481e+06		21892032
Mouse_Q9JMH6_TRXR1_MOUSE																													13432547																																										5501385		7286103													1.76694e+06									6.64237e+06		1995905																																											29967784																										8250548									4652258			1.27071e+06				9049266																		705810				710471	1.31553e+06		514887
amb_co.bin.100_00816										1.20427e+06
Unbin_Cage3_LKCAMKAP_39069																																																											14140508
AB128-1_Cage1_bin.95_01449										1.17802e+06																																																	2.14346e+06		1637392					1.37459e+07																		5.19603e+06	1.39367e+07	8.45422e+06				3.54684e+06	2.63434e+07																																																																																																		89084893	2.05177e+07	111680752				7.84393e+06	9.31965e+06
amb_Cage1_bin.92_00749										7.37605e+06				1.02531e+06	969632	1.57738e+07	1.95363e+07		1.25905e+06	1.41277e+06			4.04238e+06	4647132	910513	13976720	613624	1289888	1.02849e+07										8.32388e+06	968799	956970		1.36095e+07	7708627			11882557		12963669	5.19474e+06		22701672	4.33355e+06	8642648
AB66-1_co.bin.109_00898										1399169
AB19-1_Cage2_bin.56_00753										865750						1.54784e+06																																											1.78362e+06					350014																				1.68582e+06																																		1.46506e+06	6.11e+06																					1.88401e+06	4.51792e+06			682604	587832	1.00953e+06	8.35149e+06				747834		433756				1.39542e+06				4.40248e+06
Cow_A0A452DIB4_A0A452DIB4_BOVIN										4.70371e+06
AB19-1_Cage1_bin.4_00886										4.6587e+06																				4510986																																				19917762																																																					5012510																																																																						22470512							21889924		53435836
AB54-8_Cage1_bin.57_00274										3.28855e+07			9340115	8545226		2.73165e+07			24799432	2717323		2.59994e+06		902819			1.02249e+07		2.33298e+06		122725098																																																																																1.95364e+06					1.60272e+06
AB62-5_Cage2_bin.2_01917										3.84541e+06						1.53136e+08																																																																																														2.18755e+06									10567154																								10499863						6276399						1.43941e+06
AB82-1_Cage1_bin.42_00333										489657
Unbin_Cage1_FEAPCNDJ_26892
amb_co.bin.149_01234										2.18206e+06			4961320	7974387								1.14144e+06																																					3.00255e+06																																																																																						3535982
AB6-1_Cage3_bin.98_02152										2.42559e+06		6268035			26069531	74774361	2.213e+07	16962085	2.91621e+07	36244362	45946665					1.54807e+07	4.13346e+07	3.24716e+07	6.56978e+07												7.83703e+06																		3.8402e+08	1245013755	895726857	1100412761	2244718456	7.73204e+08	4.56773e+08	1315778394	1664087209	2989305190																2.87933e+06			1.60717e+08	1.66074e+07	5.20016e+07			1.05796e+07	10916093																				6.72411e+06	1.12898e+07	4.16924e+06			1.25137e+07																						77444271	67907486	4.23018e+06	81526784	75776677	8.60855e+07	29719915	1.15606e+08	7.79607e+07	79709723	9.8693e+07	189223879	6.718e+07	2.40404e+07	7881241	3.26284e+07	3.60701e+07	4.52934e+07	67126707	167212878	51597475	5.30374e+07																												1.43755e+08	105121349	1.81701e+08	131282783	2.4891e+08	83768803	5.72041e+07	104373096	1.5783e+08	7.08765e+08	420636780
Mouse_Q8BK48_EST2E_MOUSE										5.71412e+07											9896975																																	4385707																5977614	8982588							11862257								18075242												3.94752e+06												3669680										1.11817e+06						2.18077e+06	1.57591e+06		6620828	12859982	4.67763e+06									1.33392e+08				23872929								4.76509e+06	3.71787e+07												5.78406e+06										8339814							3.01452e+06													15007939							1.43226e+07					4.55323e+06			6445972	7641917
AB73-1_Cage2_bin.114_00241										25314268
amb_Cage2_bin.77_00150										2.22785e+06																																																																																																										10190052																																																																									3.27348e+06
AB62-4_co.bin.185_01801										4.73231e+06			6.15434e+06		8.97409e+06	1.76082e+06		744608			3028785					4.01469e+06		1.31552e+07	5.24952e+06																																1552393																							3497256				1.4212e+06	6.19822e+06	5462399																							1.84437e+06		6.1159e+06	1.7654e+06																								1.51726e+06	1.82946e+06		6298408	3.50253e+06		655568		3949715	7.24867e+06	1.2045e+06			2674528	2.67063e+06		860414	6.05723e+06	1.46105e+06		3.49311e+06																													5687830	3.89789e+06	5.11026e+06					2.23049e+06					383646
AB63-3_Cage1_bin.93_00012										11409327				8.35605e+07	8119802	77527076			4.32218e+07	22436212		2.99117e+07	4.8475e+06				5.62449e+07		7.21881e+06		7.42513e+07																																																								76420068	2601834	89603754			11781895	8.52697e+06	4.20187e+07																		1.19899e+07		1.2258e+06	1.16459e+07	1.88487e+07		7.91643e+06																									1.70508e+07	10957300									2.79242e+07
AB20-1_Cage1_bin.115_00383										4852163													6.20149e+06																																				1.6182e+07	2.88277e+06	28934407				1.0445e+07	3572608																																																			3.39984e+06																											7.79942e+06									8122221
AB108-1_Cage1_bin.9_01556										2.85879e+08				764653609																																														1.34385e+08						1.16364e+08																		4.85483e+07																										3.12032e+08		7.14901e+08
AB106-1_Cage2_bin.115_00071										3.69081e+06	2.91528e+07											2.89075e+07									5579884																												1.45535e+08	2.5147e+08		3831107	3.33911e+06				4.80626e+06	6.46898e+07																1.58507e+07			16492327	5.5843e+07	1.01604e+08			1.4522e+07																			78857258	2.61572e+08	5.24768e+06		5330709	2.17701e+08																								6.73114e+06	1.83929e+07	140192686	120161256	92451214	2.13694e+08	2.73278e+07	2.69283e+06	1.84611e+07					40210467	184276448	2.54627e+07		46032237	1.10067e+08	8.48986e+06	12702597																																21030935					2.4051e+07
AB101-1_Cage1_bin.98_01260										2.40103e+08		5.12146e+06	5921928	1.59327e+08																																																		2.41114e+06																				6.3895e+07	13434694						1.17861e+06																																																		5.09714e+07		4.71524e+07		1.4367e+08								5.14627e+06
Unbin_Cage3_LKCAMKAP_33104										13671081				14882150																																																																											13682348			9170422	5.5486e+06																																																		16010136		6001005		32882968
Unbin_Cage1_FEAPCNDJ_64799										5637070						33864879																																																																					3.78013e+06																									6.02477e+06							3.21032e+06																							2933071	1.54585e+06														3.85034e+06
AB101-1_co.bin.210_00343										2.06097e+07			30099178	53663861								3.3006e+06					1.40577e+06																																																									5537268			2983935			25983095																																																					4.2899e+07		53467857												6003051
AB86-1_Cage1_bin.45_02169										7454785				55200517													1.34655e+06																																39363472																																			2.49231e+06																2.68755e+06	4.99003e+07	1.08586e+08							3.98103e+06																							14880752
AB66-4_Cage3_bin.14_01950										2.80932e+06				2.27866e+07								6.0504e+06																																						36413994
AB94-1_Cage2_bin.22_00768										1.16468e+07	1.7075e+07		8.24416e+06	132894235								22325396																																																														5238861			9097084																									3.75857e+07				2.99729e+07
Mouse_A0A075B5R4_A0A075B5R4_MOUSE										8308200		9173869						36483461		52006904						6.23598e+06															29532762																		9047689		3462167	8.00594e+06	12392869	6.17557e+06	25641535	3.49298e+06	5.92608e+06	1.77734e+07				12028291												11251516	12721789	5.76464e+06		30479564	3.0569e+07			2.98919e+06		1.7058e+07				6789059																					2.60562e+06																														2847514		3.84705e+06					4249781																7707006				3.20604e+06																	27702520	7.82747e+06					9984885			7.23369e+06
AB19-1_Cage1_bin.4_00838										1.79251e+06																																																	809432
amb_co.bin.126_01586										1.81791e+07	8.56736e+07			46996353		8.95418e+06			1.60999e+07			3.57978e+07																																					2.05886e+08	5.90665e+07					4.97703e+07																						1.51165e+07		136626347				4.15474e+06																	1.30559e+06	1.8594e+07	3.82113e+06				9985437																										49216913	24808175	10257474	1.48701e+07			1.94756e+07						13028282		9.28063e+06				1.00013e+08																																					1.428e+07
AB15-1_Cage1_bin.65_00393										3.67977e+06																																																																																																																																		7085926
AB127-0_co.bin.197_00836										9.45308e+06						2.96277e+07								1.10983e+07	2.39293e+06																																																											25108058	5.53824e+07	6953240																																																														1.06169e+07
amb_Cage1_bin.50_00458										1.62095e+07		2.14564e+07			2.33763e+07	8493696	151545469	2.53908e+08							14010525	6.95197e+06			177803049	1.72382e+07																																																							2.97461e+07			9.085e+07	2.36905e+07			1.27213e+07	3998178	6.32706e+06																							9.89169e+06		5.39845e+06																					7.85266e+06								128286303	6.90363e+07						44144066																																		2.94031e+07		12636921
amb_Cage2_bin.73_01378										1.24614e+06				4.53524e+06	1.38522e+06	1.74316e+06			1.70505e+06						1.64726e+06				1360489		940919																																																										7.37196e+06																							1.48829e+06				2399040																										2678576							1.41442e+06								1.63267e+06			1.12734e+06
AB66-4_Cage1_bin.48_00088										7.80851e+06			18172926	39547696								4.67968e+07			3.04387e+06																																		36464547	7.85226e+07	1.96804e+07				3.8871e+07	2.90015e+07																		1.62539e+06																																2931149																								1.37155e+07				6293104											1.48396e+06																																		1.21281e+06
AB19-1_Cage2_bin.56_00850										1.32385e+06																																																																																																																																		1.10667e+06			1.17027e+06									750020	1.14665e+06
AB54-2_Cage1_bin.94_02320										4259530				4.61891e+07	3.67045e+07	2.22112e+07	2.13275e+06	956106	4.97865e+07						2.43771e+06	7.57936e+06	1.57965e+06	16932044	11105180	7.14717e+06	4.37386e+06																																	2.03302e+06																							1.32445e+07		2.36171e+07			2.38537e+06																		889542		2.37383e+07		5.96458e+06	3.4808e+06	1.32217e+07		19231606	1.97564e+07																											638715	4.01405e+06		1.32773e+06		687826						1.11379e+06
AB106-1_Cage3_bin.28_00362																							1.91563e+07		2.51429e+07																																																											4.76235e+06		8824409				27294793																					4.96251e+07	1.36803e+08		1.64475e+06		7.56012e+07	3.08918e+06																								7359707		1.42476e+06		4.02676e+06								53198141		1.75988e+07
AB54-6_co.bin.81_02004										1.01749e+07			34562520			4210905			10921152										8.07237e+06		4.26328e+06																																																					1.01446e+07			7.43949e+06		1.8691e+07		9380623		2284498	2.3512e+06																						11063426																									13860746								15264964	1.122e+07				51002420			20104470			8917693
AB127-0_co.bin.197_00070										6.13734e+06						1.78605e+07								11551036																																																												22892465	10301089
AB63-2_Cage1_bin.52_00145										3.86196e+07	2.72694e+08	3.4451e+07	23516648	1.66509e+07	2.28252e+07			1.8438e+07			5.4674e+06	136462759	5.09557e+07	45150630	41380446		1.06663e+07														1.14535e+06																		2.18827e+07				8.55771e+07	3.49232e+07	4.61755e+06	2.70719e+07																		1.11949e+08		2.34549e+07	3.63425e+07	4871006	66127008	1.33877e+08	1.87411e+08	8.40765e+06	4.52691e+06	4495726																1.96038e+07	7.83197e+07	8.21664e+07	2.2862e+07	3.06906e+07	1.57323e+07	9.66811e+07		7.96037e+06	5107050																					3.10718e+07	8.77315e+07	394453800	43690672	6.71907e+07	2.52493e+08	1.00294e+08	807934735	2.24368e+08	8.01658e+08	4.18151e+08	8.27963e+08	3.34526e+07		1.24159e+08	6.1305e+07	1.72585e+08	1181586255	346660094	647531832	6.30907e+08	2.91682e+08
AB100-1_Cage2_bin.96_00293										8331465		8459130																																																																																																							6401691
AB54-5_Cage2_bin.91_00496										13083272
amb_Cage3_bin.49_00224										747856				548721
AB38-1_Cage2_bin.23_00807										1.96838e+07		7601574		15470411	169697894	1.33448e+08	1.91274e+07	31841851	6.81097e+08	120768104	9228684		4203736			5.3936e+07	2.50051e+08	1.28292e+08	161513663	1.5409e+08	8.43892e+08										1.90193e+07																		1.42842e+08	1398982787	2.72233e+06	9.72534e+07			7.66579e+08	415353023	1.02174e+08	1184308671																12868319			1.43274e+08		2673509	1.37629e+07		4.86218e+07	9.41725e+07	80852523																		8637746	1.81942e+07	2.0086e+07	28903643	2.68019e+07		14725250	3.20961e+07																					91485221		318689439	12191783	20015541		2.09555e+07	1.09197e+08	3.89597e+07	6.62374e+07	56917188	12931113	17837444		41287870		4.62889e+07	106364014	1.24753e+08	1.80409e+07	2.00193e+08	2.29733e+07																															3.74511e+06					9.06846e+06
Mouse_P97435_ENTK_MOUSE										3.07586e+07					1.85471e+07	26310314		1.36124e+07		9040800			2.37466e+06	1.55833e+06		5733429	4.04067e+06		20361018		4.65879e+06	72975429	1.84958e+07	9.06656e+07	8.61472e+07	7.23363e+07	8.39499e+07	75612186	1.35986e+08	219141862	4.00737e+07	5.57876e+07	5.0097e+07	9.78247e+07	1.83129e+07	118296187	59355193	1.71123e+07	135295413	5.79786e+07	3.15084e+07	1.44912e+08	7.14287e+07	1.06679e+08								5542373				5.78589e+06		15395424	107501537	1.16193e+08	26051185	4.71631e+07	4.072e+07	60298354	4.7824e+07	7.50322e+06	87143664	5.09081e+07	4.25753e+07					1.04992e+07			9.29459e+06					4.82604e+06	2.8211e+06	13061585	7.95363e+07	9.67672e+07	1.01147e+08	191446407	7.67753e+07	1.29911e+08	3.8874e+07	5.40502e+07	2.25926e+07	1.0637e+08	8.47114e+07								6.08224e+06					664638		2.20371e+07	2.83433e+07	1.49598e+07	2.71781e+07	2.25288e+07	2.11526e+07	1.89967e+07	16966556	1.59773e+07	3.0371e+07	12778837	4.17329e+07										5.1443e+06															1.19401e+06			5196046			8.17199e+07	6.78794e+07	73483949	9.71554e+07	5.51461e+07	4.55351e+07	4.22433e+07	1.42718e+06	1.07732e+08	83732253	1.53546e+08	4.92115e+07	3.61004e+07	81384250	107990566	2.60778e+07	8.56808e+07	8.8583e+07	3.93373e+07	1.08215e+08	4.49792e+07	1.18212e+08	4.33156e+07																7.86446e+06	152544776	183116693	1.00199e+08	3.20431e+07	5.25409e+06	4.37713e+06	1.64992e+07	4.19501e+07	7.63347e+07	1.36113e+08	1.71895e+08
Mouse_P68040_RACK1_MOUSE;Cow_P63243_RACK1_BOVIN										6323027
Mouse_P99028_QCR6_MOUSE										21617666																																																																																																																																		28052371				5965818
amb_Cage1_bin.100_02929										5.1392e+07		3.04131e+07					6.80522e+06													72343331																													2.33859e+07																									3.56206e+06			4.68336e+06				7.86985e+07																				4.72e+06	4603805				2.5651e+06																																			18830067		3.182e+06
AB118-1_Cage1_bin.92_00318										7522288					2.79333e+06	22840358	18667060	25824060					4237585			3.02112e+06		53147236	43861292	32335874									3.99354e+06
AB31-1_Cage1_bin.30_00993										1.04604e+06	3.02215e+06																																																																																																					3.40809e+06
Mouse_A0A0A6YWB6_A0A0A6YWB6_MOUSE										2.98935e+07																																																				3.79203e+06											10553881											9704845
AB19-1_Cage1_bin.4_00986										5.60844e+06																																																																																																																																						5.87885e+06	1.44651e+07		9.54854e+06												16643605
Unbin_Cage1_FEAPCNDJ_33364
Mouse_P01801_HVM32_MOUSE										114279607		595506663		3.48508e+08	4.82254e+07		5.81464e+06			1.588e+06			2.6155e+07	81928786	28269579		2.0102e+08				3.03172e+07										1.97329e+06													2.80662e+07					9.72157e+07	4.74391e+08	3.36005e+08				1.08024e+08	3.25597e+07	1.94498e+08	10759757			2.45311e+07	15595275						10644394						1.38437e+08	6.25212e+08	37367322	2.52513e+06			3663200	1.12267e+07	8.74375e+07	1.96814e+06	7.64374e+06																	5.033e+06																			1.95901e+06	752416									7348050			9544803		3.11774e+06				2.99468e+06						3.67526e+07																				4.76667e+07			24800398																			9640487				13973854		7.49194e+06					1.77157e+07		25149829
AB88-1_Cage2_bin.68_01864										700725
Mouse_Q3U9N4_Q3U9N4_MOUSE										805389																								1.2236e+06		2555249	1.73173e+06
AB35-1_co.bin.61_00771										1.55235e+06									43135728												25681474																												18928382	8.05553e+06																								8230152																																7.14527e+06																										29309368		12376195													26754209
AB89-1_Cage3_bin.58_01968																																																																																				6.84223e+06																																																									9862090
AB54-7_Cage2_bin.110_01657
AB127-0_co.bin.197_01267										5.19127e+07		3.49835e+07			41858928	68353931		3.82491e+06		5.34692e+07		6679483		2.73392e+07	4.88045e+07		2.2292e+07		8.07579e+06		3.17172e+06										3.31431e+06																		20932904	12533014																								3.33016e+07	137583541																																																																											44278452																																	15098886			17309340
Unbin_Cage3_LKCAMKAP_00286										29885145			5.0129e+06	1.64471e+07								8.77827e+06	1.66141e+07																																				8970267																									26193830	6.26391e+06	7.84554e+07																																																						9619278	9.59914e+07		3.97749e+06	29272049	6.77949e+07							9238552	56718738		40942317																																			24448356	8.60014e+07		12714212		6.38911e+07		40518272
AB54-3_Cage2_bin.17_00090										18967408								19099572	19864174	10738434				16875712							56665366										4.95761e+06																																																																											27336697
AB107-1_Cage3_bin.59_03310										11755615
amb_Cage2_bin.12_00060
AB127-0_co.bin.197_01983																								3.43933e+06																																																												3.65521e+06	6.83052e+06
amb_Cage1_bin.120_01987										5.5969e+06				6.03165e+07																																													147913625																																																																																	15913533		6.21077e+06	11635931	13521023	19631212																																												4882700	127318362	39299852	3.53123e+08	104329061	23364994				51008868	20307316
AB127-0_co.bin.197_00200										3.27047e+06						4.24952e+07				24034074				2.27153e+06	2723757		9.13527e+06				1.21136e+06																																																					2.51076e+07	7.05874e+07	13535578																								665368
Mouse_Q8K0L2_ENTP8_MOUSE										1.12451e+06
Unbin_Cage2_HKMOJPLM_77390										5176727
AB103-0_co.bin.119_01156										4809855					6840445										31372274			8.13387e+06																																	21189338					27008528																					13250003		12743818		58499111	1.57544e+06																				9.98262e+06				7747467																									1.54382e+07					1896350		9949180									2.33925e+07	15855181	3.91537e+06
Unbin_Cage2_HKMOJPLM_14901										8.87249e+07		2.5028e+07		161508241	7.09573e+06					7.78284e+06																																								543529302	37868764				46267470																						9016873		250264973			1.60964e+07																																																11237360		46678856				3.78086e+06										2210369	1.99584e+07
AB108-1_Cage1_bin.9_02208										3.43364e+07				32322728								2.08387e+06																																																																																								8.1333e+06						1.55301e+07	3.03834e+06
AB19-1_Cage1_bin.4_00466										5586547																																																																										2.08093e+06																																																								3611484	4.73536e+06		6.60321e+06	6.95934e+06	7924867		2.41936e+06						5358021
AB127-0_co.bin.197_01936										6.59322e+06																																																																											5.49371e+07																																																																									31643900
Mouse_P0DN34_NDUB1_MOUSE										3228226																																																																																																																																		2.52136e+06
AB82-1_Cage1_bin.42_00227										31381704					97020528			81003008	80306784	90501288				30355044				108744360	84318432
Unbin_Cage1_FEAPCNDJ_73184										2.08161e+06												3.52088e+06																																																																	1.39674e+06
amb_co.bin.89_00893										1.99244e+07			1.13308e+07									4.95575e+07
AB40-1_Cage1_bin.22_02103										8.21735e+06	1.87698e+07	1.59132e+06											2.10418e+06																																				3.57215e+08	3.72485e+08	4.28224e+07				3.13452e+07	2.75431e+07																		1.18023e+06																										8.32334e+07	2.6404e+08	1.47962e+08		3.39796e+07		9.89462e+08	2.03648e+07		5.59139e+06																									8.6705e+06	21695701				1.56488e+07				2.64342e+06	3.51294e+06
AB93-1_Cage2_bin.44_00739										576450																																																																										403359
AB67-1_Cage1_bin.13_01555										5531813	41538460		13008942	1.7699e+08	8712528	13584070		3.6237e+06	11664569		18112436	18063162	12422179				1.20082e+07	14406374	7.77929e+06	5183124	42268359																											1.57325e+06		2.23998e+07																											16657332		51220905	10773090		4.97183e+06	14031894	5032558																	16200528	17116404				17232928																								1.07081e+08	9.70042e+07	5219943709	3127908290	5.88951e+08	333147385	4.11675e+06	37370517	1.17895e+07	2.44828e+07	3.69207e+07	44990375	2.75768e+07	1.34825e+08	91271140	1.74915e+08	1.4601e+06	3.40838e+07	1.05123e+08	4.46555e+07	60522750	42669150
AB127-0_co.bin.197_00848										1.03948e+07	5.8473e+06		1.51339e+06			10024682		6931575		1.68621e+07				2.72833e+07			7.22601e+06		5.01085e+07																																																							2.77545e+07	4.92137e+07	2.21145e+07		5080427			1.4179e+06																											4.16666e+06																						1.01182e+06	1.29392e+06					6.96038e+06										8338251		19731422
amb_Cage1_bin.50_01475										3.43735e+06					3645292	5913444	7.56566e+06	3.80243e+06							3643279				2123748																																																								2.92241e+06																																																								4.14105e+06						1.86542e+06																																										13968607						14864929
amb_Cage1_bin.112_03103										3.99005e+07	1.68366e+07		41561482	5.21489e+07					5267480			80828600																																																																			19412182																							62903449				4.34144e+07
AB127-0_co.bin.197_00240										983539						7.26126e+06		2.7767e+06		6.57088e+06	9647969	8.53121e+06		31011186			1.39858e+06	2.89027e+06	11758962																																						2.2897e+06																	1.64413e+07	16055051	18057468																																																												1.14163e+07		6.72984e+06	1.15585e+06	8.17653e+06		7.78911e+06			1498468	3.5636e+06		10567607
AB128-1_Cage1_bin.95_00900										10397022		347516121											1.07192e+07	923154	4.20729e+07																																		2.66241e+08	7.48022e+08	1933545232				7.08034e+07	2101932271																		7.05564e+07	5.86339e+08	371387937				1.16182e+08	7.36976e+08																										1.63713e+07																																						2.93031e+07																																		1771034766	2315858868	2365458605				1751807069	1247127773
AB19-1_Cage1_bin.4_00510										11399650							1.51328e+06																																										1.53229e+06																													1.31313e+06																										966600				866839	1.93632e+06																											1.08976e+06	7918908		2.69952e+06	1.94832e+06								1.12118e+06	2.53321e+06
AB79-1_Cage2_bin.14_02254										15037377																						1.69149e+06			1721264			7.51969e+07	2.10291e+08	1.91884e+08																																					6081425																																							6.92132e+06																																																																																							12039301
Unbin_Cage1_FEAPCNDJ_49087										516802																																																																										3.11255e+06							4.16364e+06																																																				1.98067e+07		1.04985e+07	2108803	318752		4.6792e+06					1.14749e+07			7060224		3673940		5.96032e+06
AB105-1_Cage1_bin.100_01943										5.05498e+06								1.02312e+06			5.71846e+07			50226647		1.30454e+06				1.28518e+06											1.42772e+06																		4.84347e+07	1.7494e+08		1.83936e+07		2.61026e+06	2.52847e+08	48694528																		5.15759e+06		3.65096e+06				8.97636e+06	10117267	9.68143e+06		2.33105e+06																1.32749e+08	4.18206e+08	1.56972e+08	4716775	5.91644e+07	1.54244e+06	4.36165e+08	6595039																							3.60372e+06		1.27653e+07	5.22367e+06	1.51456e+07		1.36528e+06		1686975	5.15725e+06								3.26471e+07	1.01859e+07	1.01847e+07	1.79946e+07	2.9564e+07																															6.19985e+07		4.8868e+07		97145193	4.93801e+07
amb_Cage1_bin.57_00297										2.34242e+07					9168887	43669346		1.18288e+07	4.11546e+07	17381764		1.03617e+07	7.86351e+06				2.02311e+07		2.08295e+07		3.05747e+07																																																								9.65067e+06					4.27052e+06																																																	8513920												3.07394e+06		4.89157e+07					2.31119e+07
AB40-1_Cage1_bin.22_02122										676390			3.65215e+06		8975778				1.38276e+06		1.82547e+06	2.57259e+06	947584				3.93131e+06																																3.48638e+06	4610363					1.42092e+06																			3.70294e+06						2.48436e+06	1.50714e+06																			1598631		33520260	641242	450507	780995	76516469	8.5891e+06																							2.64234e+06	1.8104e+06	7.14583e+06	2.69401e+07	1.49764e+07	1.16502e+07		1.31849e+06							2.2329e+06	5.68479e+06					4342243	2.56044e+06																																															1387451
AB20-1_Cage1_bin.115_00538										2.18418e+06	1.16894e+06																																																3708557		7120749					6.65192e+06
Mouse_P05202_AATM_MOUSE										29226659											4496154					3.72959e+06									7586765			6529335	7.11922e+06							10893934																																								10634275									10245234																																													73128883				7.37726e+06	2.72675e+06								6397240			1.06044e+06																																														4.16318e+06									4538187
amb_Cage1_bin.38_02943										7.05033e+06		21387720									1.3876e+08								544519																																																							2.62655e+07	4.70976e+06	17941920			12972013		62306700		1035754																									7.91434e+06																						61407705	198000117	6.87343e+07	4.45745e+06	2.76092e+08	1.00112e+08	2.24282e+06	28253300	13823763	9.16564e+06		13851874		22558649	734378740	4.36798e+07		1.9967e+07	27315201			3.45704e+07																												3.819e+07		167484534
AB84-1_Cage3_bin.77_00488										1.68221e+06	410173167	9446562	297688049			10984384							1.65374e+08	1.75541e+08	1.49612e+08																																																														1.25919e+08	5194877		1.70561e+06	1.9778e+07																			102419102																																8.32981e+08		104210253	75372004				2.8314e+07			46505092	1.68153e+07	15489032					27326744		53717335																																			34110424
AB100-1_Cage2_bin.96_00128										7.02994e+06			39356707	15637966																																																																											9238115																																																				23614436	72881140		5.15352e+07			17172887				6.48556e+06		10548511		26734862
amb_Cage1_bin.112_02562										6.31797e+06												6842086																																																																																														5336237
AB20-1_Cage1_bin.115_00068										3711984											4.34376e+06																																								24145800
AB62-9_Cage2_bin.1_00343										1.04053e+06			1.64595e+06	286829																																																																																																																														1.439e+06	913129		1.27975e+06	2.55776e+06	3.25279e+06								843953		990289						5939053																																	2775882
AB33-1_Cage1_bin.37_00717										6.95555e+06									2.08291e+06	731968	9.79611e+06						780962		1.20007e+06																														2.48087e+06																														2192327																																																							5377182			4.14594e+06	1.33851e+06						2.27042e+06																															744067
AB20-1_Cage1_bin.115_01625										4.61335e+06																																																																																																																																																																																			8327638
AB100-1_co.bin.215_01214										4.95869e+06				5.28932e+07					6.33808e+06									7.02161e+06																																																								10654117	8555894		15845326		10182969	22898346	16126384																				5.47435e+06																														5.26898e+06			13101279									8.05095e+06							3.51103e+07
AB94-1_Cage1_bin.112_02576										605707	3.74107e+06			6101161																																																																																																						1.08275e+06																										6470351																		2.03647e+06
amb_Cage1_bin.42_01997										1.14413e+08	774566	529152	2.74886e+08	1928102751	2.46902e+07	4.11467e+07			1.35361e+08	6.49607e+06		1.10463e+08			821516	3.63857e+06	2.0288e+06	3.79043e+07	2.14255e+07	9.64709e+06	1.63619e+08										1.55109e+06																																											1.6836e+08	6.30214e+06	5.51703e+06	3.11874e+07		1.07146e+08	7.60473e+07	1.64988e+08																			6.31924e+06		1.50566e+07	4.34256e+06	327131		5.42041e+07																									12775416	2.05215e+08	4.70794e+08		124637533		1.53115e+08	39685028	9.72566e+06	613772	3.45494e+08		8.0938e+06			286690	1214219693	28019825	9.25539e+07	7.10072e+07	8202184																														26226228
AB127-0_co.bin.197_01407										1.2329e+07						2.17702e+07		2.5054e+06		2.29593e+07	2471832	8.91667e+06		4.19246e+07	7.82929e+06		4.38769e+06																																																									1.48984e+07	3.59838e+07	7.36907e+06																																1.43568e+06
amb_Cage1_bin.50_01290										1.11639e+07				5737848	1.27396e+07		1.02086e+07	1.67345e+06		3093072																																																																						14006800			7.18182e+06	1.25487e+07																																															4.43114e+06					7578817		3.06304e+06		3.15381e+06			5086484					3424240	4866097																														5.38859e+06		10041172					10695051
amb_Cage1_bin.62_00750																																																																																				12465618																																																									5698687												5846303																																				1.0937e+07	25269488					4.10545e+07
AB128-1_Cage1_bin.95_01241										263253		41145832													293215																																		1.54217e+07	2.24591e+08	4.5728e+08					2.57531e+08																		9.44359e+06	1.00892e+08	4.98254e+07				6.22376e+06	1.0317e+08																																																																																																		210754002	2.09303e+08	1.231e+08				1.31398e+08	5.20377e+07
AB20-1_Cage1_bin.115_00433										1.18792e+07																																																	4.91234e+06		29589683				17593348	2.23645e+06
AB54-2_Cage2_bin.57_01195										1.98377e+08				7.39196e+08	3.30032e+08	5.44661e+08			8.96811e+08							1.89205e+08		13833512	7.52187e+06	3.63622e+06	4.88694e+08										72256928																																																3.2161e+07																							2.28455e+08	958935		5.4996e+06			8449049	6.39005e+06																												34634069		10902262		1.78664e+08						2.65606e+07	1.56017e+06	2801594		2.12884e+08
amb_Cage1_bin.24_00052										2.10968e+06			3826702																																																																							1.06277e+06																																																									2.15252e+06												1.56033e+06		2.3509e+06					1.98524e+06
Mouse_Q99P86_RETNB_MOUSE										6.34395e+06			4.09346e+06	3.75888e+06							2.74024e+06																																																																	4.4709e+06					1.70041e+06																																																	2.70456e+06	1.98518e+06			5.17928e+06	3.36346e+06								9132339		3389928																																		3.08295e+06	4.66354e+06	9582414	1.43753e+06			14229503	14436665
amb_Cage2_bin.107_01383										1.14281e+08				12670144		7.4261e+07					9.50316e+07										1.28581e+08																																																							6.88939e+07			1.39369e+08	2.1185e+08	2.75637e+07																																																	54465338	1.13634e+08	8.70808e+07		2.71779e+08	51075587		1.57405e+08	1.25499e+08		1.11133e+08	258399175				1.49165e+08		2.56123e+08			1.11484e+07
AB79-3_Cage1_bin.39_00177
Unbin_Cage1_FEAPCNDJ_25021										1.71146e+06				1.7747e+06							2.36258e+06																																																																																																																																			2760031	3.16043e+06		2.68721e+06
AB19-1_Cage2_bin.56_00723										9.70886e+06		9064159				2.83775e+07	2.44016e+07		20524888	9168136						7840446	9.35265e+06		24145154	20499754	8.01243e+06																												4361269	9829246		69575368	34702852	1.90614e+07			7203966	25939918																3962016			2.4518e+07	14133739						1.85898e+07																5.60188e+06			1.42776e+07	33232992	6.84044e+06		5550963	7.34895e+06	1.87708e+07																											2.2496e+07	5.49351e+07	2.36207e+07	36622211	6499555	2.34445e+07					5780342	16463200	5.59038e+06	64334925		18725270
amb_Cage1_bin.50_01111										4.3496e+06						3.23115e+06
AB63-4_Cage1_bin.29_00730										9615725						8.98722e+07	8.907e+06	1.95733e+07		23880066		1.42883e+08		1.54223e+07		4.04238e+08	2.55457e+08	1.60698e+08	1.61989e+08	1.4097e+08	1176396285										1.31481e+07																																														4.24406e+08	2.1215e+08	5.15833e+07			991923269	6.69076e+08	1.25835e+08																1.07059e+08	1.14326e+08	4.05654e+08	1.29572e+07		4.77128e+06	7.54535e+08	1.52385e+08	1.15489e+07	4.78804e+08																											2.26846e+07	10965114		3.8184e+06	5.34188e+06	1.93516e+07						2.02761e+08	11886892	494684328	50688542	219017660																																						1.19774e+06
Cow_A0A3Q1LSV8_A0A3Q1LSV8_BOVIN										9925000	20581422								23358190			22429506						4.30811e+06
Mouse_D3Z6V6_D3Z6V6_MOUSE										7158723					284009	667680					8.54541e+07																			1.37681e+07		4.5653e+07				45981383							3.90213e+06						8.28902e+06		8080323		1.31684e+07		3.12219e+07	6.44797e+06	1.16774e+06	712931			9607532				4.39535e+06										6.07445e+06	1463805	341593		1.29273e+06								1.50749e+07	3.92715e+06															14960443	3.54931e+06	2.79565e+06			1.37589e+06				7.94866e+06					1.17945e+07	1.13455e+06												1.82555e+07	3.67076e+07		27461206	3.54152e+06	3335922	3.85497e+07	8.20575e+07	4.39159e+07	3.33438e+07	23420112	2.20562e+07	5.95828e+06	1.97406e+07			1.20876e+07	1.56916e+07		3.65024e+07	715656	15389982		1.57675e+06	1.21681e+07	1.29919e+08	51637599	1.03072e+07			2.84014e+06	2.69439e+07	67503936	2.11243e+07	3.53464e+06	336131982	3.20886e+08	2.11138e+07	8.57291e+07				7.1071e+06	17045511						630088					25276132			386141				1.24532e+07	2.48273e+07						8.14053e+06			6.79489e+06
AB63-2_Cage1_bin.52_01314										1.69099e+07						4.97483e+06				1.88853e+06	4576778								3.90828e+06	4.62858e+06																																																						4.34461e+07			8292456		1.0524e+07	7109808		5.58056e+06	2.7544e+06	3.18018e+06																1.58987e+06						3.36315e+07			2027776																						20491374	218803338		2.92872e+07	5.69287e+07	2.11806e+06	133669135	6.9284e+06	2.48114e+07		6.80585e+07	1.3153e+07		9902790	4.18473e+06	2.69182e+06	4.99465e+07		7.66413e+07	1.87484e+08	1.035e+08
AB63-2_Cage1_bin.52_01508										647087																																																																																																																																																						1251929
AB94-1_Cage1_bin.112_02556										2.1383e+06	34957617		5.94074e+07	2.78639e+07								3.02478e+07																																																														6.11523e+06						538727	2.11058e+07
amb_Cage3_bin.7_01104										4464136	8.37426e+06	4163819											5265674		4.52492e+06																																																											3474548																											6485503	13360458																												5.82536e+06	5370670	24134636	30523687	31633042	11880765		3105901				6198151				6213106
Unbin_Cage1_FEAPCNDJ_08650																																																											2.12826e+06		7.90061e+06
AB36-1_Cage2_bin.51_00357										26369172			58580254	18941252					9407784			51609736	6.1119e+06																																																													14475738					1.15014e+07																							29440188				1.57256e+07																								9230910	15761708		2.44457e+07	24965054	1.89225e+07															8480562																															39618072	3.67314e+06
amb_Cage1_bin.112_02580										1.49973e+06	64089694		8.86595e+07	1.19788e+08																																																																									3.67143e+07																									1.46027e+06																															1.12871e+06
AB118-1_Cage1_bin.92_00556										1343601		2.84364e+06			8.92057e+06	3.75186e+06	2.47947e+06	1.70231e+06	1.7296e+06	4.85255e+06		371350	6.71127e+06			2.00009e+06		4.11598e+06	3.13701e+06	606984	2.28566e+06							428870	577889	997229	3.33638e+06			318488		447435	416749		854087			1.2677e+06	151131	325726
AB27-1_Cage1_bin.122_00187										2.93617e+06	2.10642e+06			2.45064e+07					9.50104e+06							2.02945e+06				8.5202e+06																														4.00535e+07			464640			349451	1.10768e+06																																																																																					1.1833e+06		30400262
amb_Cage1_bin.50_02127										1.04765e+07				4.0035e+06			1.6759e+06				9194417																																																																				3616909					4.9114e+06																																																																																															19198966	48905628	48927850
Mouse_G5E814_G5E814_MOUSE										6421738																																																																																																																																		9640736
AB67-1_Cage1_bin.13_03713										5720532			16759651																																																				30333936
Cow_E1B9N6_E1B9N6_BOVIN										8813642
AB6-1_Cage3_bin.98_01036										5772536									8933989		12435130																																						1.24976e+08	1.59974e+08	26712441	5.04031e+07	9.81182e+07	1.26436e+08	1.354e+08	5.34172e+07	100605357	2.30123e+08																					4.8336e+06																																																			1.85789e+07	8966377		2.43852e+07	1.22166e+08	6.22949e+07							10650328				466549		4.823e+06																															1824000052	1890890330	2147547124	1415292499	9.68945e+08	1181162028	1465890395	1683933801	5.41242e+08	5518163796	2128880360
AB1-1_Cage2_bin.36_00461										1.01979e+06		24524396			95598569	2.50175e+06	13779627	5.83037e+08	9134919	2362954				5.14958e+07	9905753	6.83493e+06		203806255	7.94961e+07												4.39447e+08																																											7512782			5.7509e+07	617409846	226984670			1.59097e+08	290268445	3.15432e+07																																																				670723		2.2528e+07	1.20293e+08	61346560	1.86615e+08	62164462																																								3.24456e+08	1.84886e+08	3.89253e+08			4.87898e+08	894376329	4.33569e+08
amb_Cage3_bin.29_00705										9.66519e+06	2.0164e+06	21918706	4.54459e+06	3.78154e+07	5.41713e+06	5452239			9.75045e+06	5.98849e+06			6.7375e+06		1.4444e+07		2.54981e+06	6.39034e+06	6090144	3.30813e+06	9.13052e+06																																																					5.75952e+06	980864		7037693		1.07952e+07	2.22565e+06	2124025																			1.55032e+06	1.1069e+06	20703516	2.65038e+06		999857	1.96036e+06	7804066	1.42888e+06	4.04984e+06																							167013970	31749273	2.60421e+06	160706720		1.72005e+06	2.41502e+06	7.33357e+06		7.43172e+06		4.67125e+06	6.589e+06	2679517		6001147	1.51129e+06	1988372																															1.03054e+07	4.21279e+06	1.38548e+07				3.21008e+06
amb_Cage1_bin.98_00417										5.27391e+07		5.06041e+07	2.01501e+08	346808019	3.06684e+07	64981729			2.1585e+07			134718585					8793475			2.48947e+07																																																						37005373			1.00812e+08		2.13018e+07	4.01412e+07	4.71305e+07																				2.91307e+07					1.1418e+06																								3856427	3664464	131136109	3.86636e+07	1.13678e+07	2.55989e+07		3.39862e+07	2.42454e+07						93869466		8.65052e+06	5.03376e+07	9.53376e+07	18991626	1.55344e+08	22563304
AB94-1_Cage1_bin.112_01638										5821135	19878905		45946592									36373640																																																																																									7.26456e+06	9.25872e+06				3.24008e+07
AB20-1_Cage1_bin.115_01399										7.76559e+06
AB20-1_Cage1_bin.115_00320										2.29704e+07													17426657		1.4686e+07																																		5.02753e+07	1.29038e+08	90097188				1.01179e+08	138576499
AB92-0_co.bin.110_00831
Mouse_A0A0R4J275_A0A0R4J275_MOUSE										1.03189e+06																1.10515e+06																																																																																																																		3.66469e+06
AB20-1_Cage1_bin.115_00521										4.27002e+06											19170250		5508213																																				20545083
AB112-1_Cage1_bin.28_00054
AB20-1_Cage1_bin.115_01773										1.68269e+06																																																			15087728
AB58-6_Cage2_bin.60_02488										1.73205e+08			590589776	669013994	4.32666e+08	4.97017e+06	1.65287e+08				1.64161e+08	3.68368e+08			7.806e+06		2.68914e+07	4.37093e+08	1.76536e+08	40604963	1.74072e+08																																																					8.21004e+07				3.26902e+06																							7.6797e+06	1.01763e+08	1.87459e+08	2.00397e+08	1.06887e+08	6.92866e+06			2.95912e+07																					18585401				44438638	2.10389e+08	1.75251e+08	6.88789e+08	9.00854e+08	1368209373		3.12571e+06	16983328			22575409	7.19342e+07	6.84583e+08	3.60097e+08	88399020	1102033893	1.98626e+08																																				1.40956e+07
AB98-1_Cage4_bin.90_00720										8450948																																																																																	33868344																																																		15514827	35782772																		8751309
Cow_Q17R14_MYO1D_BOVIN										4.68245e+06
AB56-0_co.bin.151_01224
AB84-1_co.bin.83_01419																																																																																																																																																																																																				7707131
AB81-1_Cage3_bin.39_00858										5511413			8549517						7160280											7575829	6.51618e+06																																																							7026252																																																						5.73835e+06					5.82008e+06			8030053		12268820	9278886				4277078		1.69695e+06																																																						11677499
AB128-1_Cage1_bin.95_00296										1.49145e+06		3.93459e+07		1.22603e+07									864467		1.3774e+06																																		3.24105e+07	2.93446e+08	3.3295e+08				1.02742e+07	3.99781e+08																		3.19736e+07	76940795	3.01005e+08				8.9775e+06	1.24405e+08																					8439977																																											2.77431e+06																																		307835118	827768711	4.45281e+08				4.09036e+08	1.8383e+08
AB105-1_Cage1_bin.100_00728										7452340						8180776																																																																				10744659	3775583
amb_Cage1_bin.86_00781															2.53888e+06	1.84107e+06				1.65895e+06			2.18994e+06			989512					754529								1.62534e+06	386994	1.26122e+06		5.18029e+06			382506	1.05426e+06		1.16933e+06	769172			577671	1.111e+06
AB54-2_Cage1_bin.94_02659										2902793
Mouse_P42125_ECI1_MOUSE										9449683																																																																																																																																		22929624				8.3826e+06
AB105-1_Cage1_bin.100_02305										2.03534e+07	2.93329e+07			13582501	24027237	51808245	3747280		9.89888e+07	21073294	34705371	3.37147e+07		20153448	16306286		5.82047e+07	18573910	8658819	1.34867e+07	1.58379e+08																												340257727	4.30895e+07	10439569		35501776		1.27753e+08	6.52868e+06	6421505	7.55948e+06																46307006	4950978		2.62113e+07		220068580			2.76001e+07	4.46957e+06																	7.78984e+07	42000998	9.37855e+07		4.96525e+06		1.33751e+08	22977558	5.87098e+07																						7.60234e+06	1.9536e+07	74079983	45805320		1.30883e+08	3823158	4.14773e+07	2.181e+08	1.43408e+07	64677948	22603941		5.57019e+06	35477067		1766603	6.65049e+07	56095216	5239769	810806826	17312964																																	18057314							2.64246e+06
amb_Cage1_bin.14_00264										1.02971e+08	4.05984e+07	4.46151e+08	111660592	68952352	3.46306e+07	1.85003e+07			52026328				3.37013e+07	3.36614e+06	10059722	5.47055e+06	2.05144e+06	4.3948e+07	9961797	3.69162e+07	5.8447e+07																																																					2.57624e+07			7718985		6.48325e+07		9113876			5636474																1.41887e+07	2.32701e+07	86080566	1.86042e+07	7.32242e+06	4.46598e+06	95833364		1.45754e+07	1.87606e+07																					5282934	20282344	4.38819e+06	65525077	5964304	2.27856e+07		45687855		2.8704e+07		3.06484e+07		1792819		13133998		8.04031e+07			36789008
AB82-1_Cage1_bin.42_00152										2.06354e+06												1.06852e+07																																																														1.7775e+06						64754028																																																					2.46105e+07																	3.59026e+06
AB28-0_co.bin.12_00482
AB16-0_co.bin.106_00024										3.98814e+06													10096342
Cow_Q76LV1_HS90B_BOVIN										19429187
AB94-1_Cage1_bin.112_01496
amb_Cage1_bin.54_01803										3.49806e+06																																																																																																				2.43361e+06					2.12393e+06	2356481
amb_Cage2_bin.16_00004										826125																																																																																																										976040
amb_Cage1_bin.50_01632										340222																																																																																																																																																																																			5.29982e+06
amb_Cage1_bin.50_01180																							3.03275e+06		2.8909e+06																																																																	2.02134e+06																																																																																																									2.05069e+06
AB119-1_co.bin.99_02035										1.17995e+06											3.7683e+07	10260630	7.00691e+06		2.87038e+06																																																											3.15391e+06						3.92547e+07	80036282																					39200646				2.36599e+08	5.34121e+07																							1.6147e+07	14298081		2.75257e+07	8.02345e+07	3.33561e+07									62087014	3.46675e+07																																		16443204							28702133
amb_Cage2_bin.44_00485										4.52142e+06	1.34801e+07		4796200	1.31658e+07								1.44237e+08																																																														4.31057e+06					40336875	3.49289e+07																										4.87557e+07																															2318725																																												2603214
AB108-1_Cage1_bin.9_01915
AB118-1_Cage1_bin.92_00412										1.03627e+06					5452541		4290093	4335521					14892950			3.49297e+06	1.35082e+06	6657979	4804915									2.6297e+06	3.15843e+06
AB20-1_Cage1_bin.115_01324										9723212	9164023	3.10259e+06									3.42996e+06	3.77934e+06	2.44806e+07	8.22586e+06	1.38853e+07																																		23299212	3.89363e+07	15087146				22419690	4.36418e+07																																												2416671		5071848					2.09076e+06																																			2.74631e+06
amb_Cage1_bin.86_00194										1.14326e+06				4987204	7.07136e+06	1.46731e+07	1.2691e+07	1.02207e+07	7.76644e+06	4.04987e+06			3.58498e+07	4.4385e+06	6.86423e+06	6.30449e+06	661141	6.07569e+06	2.74533e+06	1.04783e+07	500300	951300	740489	1.29687e+06	1.23102e+06					1.59018e+06	3694783	1.41853e+06	2.42761e+06	603226	844036	1.92157e+06	1.23118e+06		5.01622e+06	5.06032e+06	381667	2.2593e+06	1.64922e+06	1.16744e+06
lowQ_bin.116_Cage2_DAKFMMMC_00784																											3.65687e+06				13425641																													4.61046e+07	8.31334e+07																							7.91081e+06
AB1-1_Cage4_bin.63_00765												66335390																25958534	20036094															8056581																66444924						135333120																																																																																													72033056
AB66-2_Cage3_bin.80_02515										3467600
AB122-1_Cage1_bin.117_00583										6333003
AB96-1_Cage4_bin.33_00004										9287591	8.12624e+06																																																																																																																																		9167490		12026777	2.79662e+07	1.51871e+07		12041870								10263741					8.20148e+06
AB19-1_Cage3_bin.112_01188										2.12752e+07																				4606614																													1.94251e+07	4.3469e+06		1.35712e+07						9193637																			1.02773e+07																							8.7458e+06			3.46184e+06	1.20603e+07				2.06401e+07	12662953																						4.85116e+06		4.38837e+07	2.74768e+07			4.36152e+07	9.02279e+06			8205558		1.0065e+07						1.78197e+07																														37303040		15256685	13872401					19536618	134115248
AB54-2_Cage1_bin.94_00011										3.17858e+06	53318771	17344918		1.72877e+08	4.55121e+08	261161681	5.14016e+07	3.54811e+07	5.14795e+08	1.47735e+07		314716		1.38606e+06	3.88728e+07	9.72277e+07	5.12953e+07	2.24344e+08	35180360	2.62336e+08	5.93258e+07										4.42529e+06																							7.04266e+07																							1.17441e+08	1.01434e+07	1.49306e+08	282883		4.63324e+07	15625932	1.22607e+07																1.67123e+07	3.93409e+07	71931072	6.50509e+07	4.7119e+07	7.47695e+07	5.65738e+07		1.36114e+08	2.17962e+08																					2719316								5.1795e+07	6.12371e+07							5.93371e+06		6214975		7.71935e+07	30904186
AB54-3_co.bin.57_01169										10847083
Cow_A0A3Q1M521_A0A3Q1M521_BOVIN
AB20-1_Cage1_bin.115_00098										2.53171e+07													5.62886e+07																																					4.72344e+07	1.80965e+07				72367222	19962798
AB20-1_Cage1_bin.115_01678										8.3494e+07				12731774																																													3.57285e+07																																																																																						37652313								3.40968e+07																																												1.45048e+06
amb_Cage2_bin.44_00649										13169476	8.09407e+07	1.73127e+07	88788678	29297628		6.06952e+06	5637857					90890696					3317836			23882724	12686767																												8340525																									7.00403e+06			7.71434e+06		23023771	14218785	6.69587e+06																			4254636	43831852	63274748				64111889																																7.68065e+06						4.94537e+06			6.61181e+06
AB59-0_co.bin.195_01830										9936938		7637166		30859786			13106430		12510240			14673078					6285427				18817017																																																					17475816			4.50216e+07		8561011	14736571		8.26246e+06	10999733																			24136174		3.30075e+06	9346217	9145434																								7730205		62282320		12577823		8.19721e+06	1.22183e+07	30380390	1.75327e+07		1.66718e+07							21422238		72174490
AB127-0_co.bin.197_02011										4608808	3231709					2.10362e+07				46653488				1.24602e+07			2.14296e+06				3.10596e+06																																																					1.83779e+07	3.44194e+07	1.31803e+07																																2295175																																								10594913
Unbin_Cage1_FEAPCNDJ_22128														4.47581e+07								4.037e+06																																																														1.04395e+07																												6.84061e+06																															2.7768e+07		1.70891e+07				5.84158e+06											2.25417e+06
AB58-7_Cage3_bin.65_01520											9.15801e+06												4.70474e+06																																																																																													28387098																								1.46577e+07				2.91019e+07
AB54-6_Cage1_bin.24_02069										10450147	4.06121e+07		71750082									6370456	19552482																																										152852045			4793172																3.77879e+06						3336461	21455356																					26625250				3.7498e+07																									84297732		26452734		57814577	6.97657e+06		60554289					9.91728e+07		73828984					1.47715e+08																																		57728168			18058491
Unbin_Cage1_FEAPCNDJ_96683
AB108-1_Cage1_bin.9_01152
AB27-1_Cage1_bin.122_01134										3.77208e+07			53052476	41280417																																																																																																																																		28075430							3.85836e+06			30092048
AB108-1_Cage1_bin.9_01076										6.85536e+06				1.2017e+08	5.13553e+06	1.83181e+07		4.33328e+06	17473280			1.31362e+06					3.19741e+06	1.24132e+07	31125818		4.59275e+06										1.89373e+06																			1.19802e+07																											9.39507e+06	6488754	2.89046e+07			4486360	4.41116e+06																	3.9856e+07	1.74279e+08	1.52789e+08	4.43596e+07	1.90688e+07	3.64269e+07	3335788		2.22827e+07	2.05483e+07																								6.77116e+06				2.88567e+06	4.6535e+06	6247764		5.28943e+06						6166620			1.29755e+07
AB109-1_Cage3_bin.12_00974										474492
AB20-1_Cage1_bin.115_00057										4.04314e+06													2972504																																					27884525					12081777
amb_Cage4_bin.42_02416										12649329				17859054	7751998	7.6945e+06		3.60397e+06																																									18221360						13784191	4638711																		9522607				4248840																								5272660					7229550																																						7064687																																			13346289
amb_Cage1_bin.62_00825										4427866											12636101																																																																																																																							4637290			11254715									9569841			3755143
AB13-1_Cage2_bin.33_00495										1.43839e+07		19442102				1.02238e+07																																													7.77856e+06							17306510																1.74579e+07	9303105			1.38271e+06																						2.57934e+06					4125433																													2.66096e+06			4231654		3.76755e+06	5.70692e+06	3.16625e+07					5.57179e+06	2.61076e+07	5.34033e+07	6.13965e+07		59988410
Mouse_P12265_BGLR_MOUSE										3.61651e+06					3.63372e+06	6.70178e+06	2.19278e+07	5.31134e+06		5.61728e+06				1309721			2.26131e+06	5.747e+06	1.08622e+07			28868006	4.44257e+06	30434176	4.41923e+07	47967732	46022377	2.67621e+07	19831653	53197286		52837795	46006618	2.36091e+07	3.8536e+06	27260130	2.49948e+07	7.49966e+06	53384187	32473006	18493737	31440733	2.56269e+07	42936978														1.75889e+06	17653091	13006528	8484763	3.02273e+07	5.20444e+07	1.88622e+07		3.83013e+06	16629851	11578484	1.73782e+07																3.67636e+07	19699230	25161847	3.14826e+07	3.0818e+07	14557318	8.22975e+06	2.69633e+07	3.68884e+06	5.05087e+07	2.26374e+07																1.29577e+07		1.52896e+06	4391674	1.9295e+06						5695520															1.00553e+07	3095353	3335093										6.75716e+06	9115219			48782720	7122982		29624139	1.44066e+07	9329632	1.25347e+07		20913085	2.11056e+07	35427667	14341623		17762266	15012011	15608946	1.31129e+07	30467478		14149708		15479264	5.12055e+06																3.09787e+06	31280025	3.14914e+07	35067230	2.46764e+07	2.74379e+06		2391478	1.27315e+07	5640632	33606176	2.36797e+07
AB75-1_Cage2_bin.54_03019										10334513
AB25-0_co.bin.219_01332														40620204								49542003		1.26197e+07	46766358																																					2584606920	2539619906	1233940245			2757972653	5320095140																16464097	1.4563e+06	937735	5.83615e+08	6.28439e+08	447183517			3.44452e+08	5.19663e+08	197938259	26155122				1.87164e+07	55533648		65254112											3.19744e+08	1.65219e+08	2.73069e+07			1.13244e+08	1000896301																									6088280										8965183							4962267																																	39618468			58295923	554823246	3.91094e+08
AB19-1_Cage2_bin.56_00721										31727464				34298028													3.83144e+06			1.22897e+07																															26520142	9251438		31500512																				9057710			9316228																							9078632		8.28157e+06	10526889	9.49431e+06	7.79898e+06			10212729	1.86211e+07																					1.74586e+07	3.16627e+07			21524635	4323751	16368092	21371936						3.99018e+06					15016438	4.04299e+07		30384852
amb_Cage1_bin.14_00275										3.4314e+06				2.88612e+07														2.61834e+06																																																														4388905																																																			4456078		2.28686e+06		4.15248e+06		4.61906e+06		12250894		2698375						14873295
AB128-1_Cage1_bin.95_01899										2.84245e+06																																																	1.63034e+06																																7.69964e+06																																																																																																		3.71926e+07	4.82501e+07	1.31609e+08				1.75841e+07	2.75144e+06
AB127-0_co.bin.197_00445										4.54843e+06	12466472					3.28567e+07				21451878		2.4425e+07		51637982	6.12689e+06		9.17726e+06		6788655		2.24714e+06																																																					3.66426e+07	1.03298e+08	10362589																								2207453								2.84505e+06																												1.41877e+07		1.94991e+07				100500208				1.39178e+06		3.84841e+06
AB55-3_co.bin.163_00747										331041344							35309230	2.87177e+07	1.24725e+08	4.6338e+07						66979658	5.96117e+07		485755685	8796012	3.94917e+07										67748878																																													1.60399e+07		2.6556e+07	6.29357e+07			28317098																						4514702	24293953		3176112	2.01133e+07																									20713154						28609303		8.86308e+07	1.00129e+08			129141561		147739563																																										49259712
amb_Cage1_bin.36_00103										21670006				220736157																																																																						17067868			5.07251e+06		15603794	3.53893e+06																						3.41374e+07																												7793665	5.35786e+06	36711544	13166427	2.09742e+07	35379309		2.31609e+07		7.71305e+06		15717972		6.80393e+06	17314720	7.52524e+06		11931335			6.48411e+06																															44853220							41790426
AB109-1_Cage1_bin.99_01353										21702212	44557712		102191756									39483496						1.92656e+07																																																													22531614																																																				8429590				16129503
amb_Cage1_bin.50_01463										2.59068e+06						2.08451e+06							1726662																		2.08012e+06																																														968687	1.00816e+06
AB83-1_Cage3_bin.51_02681										4.80583e+06
AB108-1_Cage1_bin.9_01624										3.69758e+06	8426617			9986437		7674286		3294111	6.59159e+06			2965138					1634673	5.11304e+06	4.89358e+06		2720077																													4.98979e+06			3.63748e+06																					3.39133e+06					6.64381e+06																					8212025	2.75219e+07	4.85005e+07	4311603	2.56976e+06	5.67905e+06	4190472			3834331																							4.91479e+06	5.37354e+06	3.4648e+06					2.60376e+06								2.65841e+06	2.65597e+06
AB27-1_Cage1_bin.122_01007										3.13129e+06				40752498		6206753																																																																									5.25145e+06																								2.87921e+06						3204383
AB62-1_Cage2_bin.18_00628										12011359																																																																																																										2.66535e+06																															7832428
amb_co.bin.83_01358										21709014
AB21-1_Cage1_bin.62_00915										771842											1.94668e+07																																						6.95356e+06																									6.50739e+06	4.22671e+06	4.92715e+06				4.12741e+06	2.83453e+06																																																	1.31193e+07	35984416		1.69964e+07	15335467	4.97882e+07							3945042	3.27266e+07		4.14978e+07																																		12352948	8.00592e+06	40047864					5083615
AB94-1_Cage1_bin.112_01435										4333718	26180290		2.01795e+07									18516483																																					709506						661433	446795																		1.96424e+06			4.40062e+06		2.30619e+06	462664	532088																					2.33643e+06
Mouse_Q9CQ11_Q9CQ11_MOUSE										2.13486e+06
amb_Cage1_bin.86_00355															5509437					5.31866e+06		24091404				2.48829e+06	1.37023e+06				5953281
AB20-1_Cage1_bin.115_01449										1.38327e+07											4.22864e+06		9006340		11282407																																		2.60883e+07	3.25931e+07	4.75412e+07				2.15107e+07	4.50323e+07																																																																										3.83829e+06												7075311
amb_Cage1_bin.62_01015																					1.20176e+06																																						2.00102e+06																															657825																																																			4350380											9307507			15737501
AB63-1_Cage2_bin.107_01116										1.16844e+06						2014606			3.99427e+06	1.52283e+06		2602714	1095883	2.95497e+06	1.31674e+06		997353																																						6495386																						2.84777e+06							1.44573e+06																1.82078e+06																																						2057825			4.25196e+06								1.52734e+06		865606
AB128-1_Cage1_bin.95_00958										3.07562e+06	9404818										3823989																																						11927119	23677660	42577170				5430597	9.17051e+07																		6.39893e+06	85002788	36553871				19167750	87708372																										31685552																																						5395988																																		129666544	50649903	1.04426e+08				24437381	50953789
amb_Cage1_bin.94_00205										24222258				6.5644e+07	9.26964e+07	5.12649e+07			1.97165e+08							2.9447e+07	1.30903e+07	30531276		5.99062e+07	2.90798e+07																																																								4.50217e+07		64310164			11783033		19628869																			19944567		2.76524e+07	2.35846e+07		1.72885e+07	2.36779e+07																												31260183				2.59213e+07							1.37418e+07	17761277
Unbin_Cage2_HKMOJPLM_76449										1.00347e+06
Cow_Q95M18_ENPL_BOVIN										30379074													1.17378e+06			14085591
AB62-1_co.bin.116_01196										6.02048e+06
AB127-0_co.bin.197_00158																16473162						2564764		3.95783e+06	1.37638e+06		1.89022e+06		1.83402e+06																																																							2.98726e+06	7574337																																	1.83976e+06																																								10702904
AB21-1_co.bin.253_01209										7.70747e+06						34985404		8541290		19552014		4.38928e+06			11836694		2148854				6051418																																																						9190985	38590960
Mouse_Q9D7B6_ACAD8_MOUSE										2497783																																																																																																																																		3797640
AB94-1_Cage1_bin.112_01561											4797732
AB49-1_Cage2_bin.4_00993
AB81-1_Cage1_bin.88_00788											10858268				15345472												5.03931e+06		8897318															6.57909e+06															29598806																									21958654			11095590							23146876																					10610232	10683449																								9894093							3.59085e+06
AB65-1_Cage3_bin.46_01104											14503031											13866776																																											9507991																																																																													45229496												23357352
Unbin_Cage1_FEAPCNDJ_100621											1.09198e+06				1.61865e+07				1.95146e+06							1.26904e+07	1.99939e+06		7458395		4.28345e+06																																																										5.15187e+06																								720289																																			5.57136e+06	1.93606e+06	15250424								17014086
AB54-4_Cage1_bin.60_01570											9607076
AB104-0_co.bin.7_01280											1.21656e+06		1.42321e+08											5.38837e+06																																			36229832																									660470	739801		1.41839e+07		1.75607e+07	1.24012e+08	9.64283e+07																							6382843				5211661	4416605																							2.46451e+08					2.32986e+06			3.74931e+06					9737122		5.25145e+06	2.25218e+06		1.87442e+08																																						90833112
amb_co.bin.126_00195											1.07553e+07		707795		1.28284e+07				1.66766e+07			412972						1.06328e+06																																																														337481																																																				656754	475954								6.61251e+07									7.35515e+07																																	1.7255e+07				1.53425e+07	43671989
AB107-1_Cage3_bin.59_03090											618265			12054956							4.2511e+07	1.60455e+06																																					74238963	1.78544e+07					1.86232e+06																								12594239	6311370	1.04736e+06																																																	7.37892e+07	182015377	1071974314	2.97475e+08	376768811	3.43065e+08	606934	5164487					3.86716e+07	6.57326e+06	6.9373e+08	3.05288e+08		21428902	13512757	16119718	3.29434e+06
amb_Cage1_bin.28_01679											5.13916e+06											1.29881e+06		2.95989e+06	4098458																																																												8580068
AB107-1_Cage3_bin.59_02009											9.15105e+06			7.94597e+06																																																																																																	2.63148e+06																													5633778	2.47712e+06	1.51381e+08	8091831	4.48904e+07	6.55953e+07							1.05326e+06		132666604	3.12634e+07		13678954
AB94-1_Cage1_bin.112_00704											14904288		1.65134e+07									5.82137e+07																																																																			6267527																							7548683
amb_co.bin.126_01112											2.47545e+07
AB91-1_Cage1_bin.38_00811											8.27272e+06																																																																																																																																		1.7234e+08
Unbin_Cage1_FEAPCNDJ_33875											13708373											50751763		80458207	20341790	3.69387e+06																																																										3600336					10932335																																																									4073605	56389303
Cow_A6H742_PLSI_BOVIN											4.05941e+06																								1.03792e+07	487318	6411459		4.02735e+06				333086	7.32467e+06									1.80603e+06
AB94-1_Cage1_bin.112_00970											5.87084e+06											16921738
AB54-5_Cage2_bin.91_00126											8533556											3.40606e+06		23331810			12416059																																																												40021508			7779063																										7.0303e+06																										18510968																																																112697352
AB126-0_co.bin.76_00736											2.13198e+06	12585834																																																																																	1.60435e+06																							1.24242e+06			9629231
Unbin_Cage1_FEAPCNDJ_49387											9814901											9918635						5028438																																																																																																																								3.52362e+06	8437826									9642065	5.60853e+06
AB7-1_Cage2_bin.48_00372											1.94075e+06				7.53199e+06	1.13714e+07	1.4246e+07	1.42788e+07	2.48374e+07	11112558				7.5002e+06	8.59793e+06	8.98798e+06	2.1013e+06	2.99238e+07	16430280	10754811	2185777										3.41404e+06																																														1.58636e+06	3.76868e+06					4.80709e+06	1.16471e+07																1.75354e+06			1.95209e+07	6.10372e+06				1341750	5.5367e+06																											1.15222e+07	1.76603e+06	1.46623e+07		8.97063e+06						1.59293e+06		9.94169e+06
AB94-1_Cage1_bin.112_00204											30001023											4.10954e+07
AB54-2_Cage1_bin.94_01703
Unbin_Cage1_FEAPCNDJ_33948
AB99-1_co.bin.124_01049											8520175											9133154
AB102-1_Cage1_bin.87_01142
AB26-1_Cage1_bin.81_00181											5.03646e+06					23004032				15843967	60175519		7836845				51419078	8119030	85118278																																	3.17135e+08	405915530	2.22117e+08	4.40593e+07	256845134	120892443	423557360																			31759954																											1.91384e+06																										7546684				19516542		7.62843e+06	8610727					2.07337e+07						25119865	16793038																														22195096	25736282	144336944	194648873	251588212	170792794	104610041	24178888	68191889	300911752	275433092
AB112-1_Cage1_bin.28_00112											1.6494e+06										1.6951e+06			5582715	2.14343e+06																																																												1.51841e+07	2.39161e+06					1.86034e+06																										1.57565e+06
amb_Cage1_bin.106_02376											4.4716e+07				7.70081e+06							4.11758e+07								1.47506e+06																																																						2.24446e+07			10596188		4.23161e+07		2.48699e+07																					8.95887e+07				1.86179e+06			3.20273e+06																							30780075	3.34442e+06				6.77752e+06		4594083		3.02065e+06						1.84216e+07			14192544
AB94-1_Cage1_bin.112_02095											1.63805e+07		8418990									2.65463e+07
AB112-1_Cage1_bin.28_01130											10214505																																																																																4943200
AB115-1_co.bin.62_00108											339811
AB38-1_Cage2_bin.23_01776											5956785
AB21-1_Cage1_bin.62_01361											9023472
AB73-1_co.bin.161_00967											9353631									8038465		4.40008e+06							7.34765e+06		13496763																												1.70441e+08		5.01357e+06					2.61419e+07																		5506048			2.78303e+06	8381767	2.30574e+07			6.65019e+06	1.29242e+07																					5.90046e+06				4369459																						1.09628e+07	27192592	73665262		15897775	5.89559e+07				6.90611e+06						12174221	3.45924e+06				1.32313e+07																																				8505229
amb_co.bin.119_01079											1.23999e+06																																																																														20637428																						12233816																														8894670	2.32675e+08	2.42966e+08		11822121						2.29517e+07			142902568						1.98679e+08
AB94-1_Cage1_bin.112_00509											6690539			16544070		7.67334e+06						2.95091e+07									5065569																																		1.32576e+06																						7576727																									1.38437e+06				7.36629e+06
amb_co.bin.153_01229											1.03044e+07					1.45284e+06							5733761		6041474						10623405																												1.17168e+08																																																																																																			4.00334e+06																																		1.17482e+08	158785249				7.20978e+06	43056788
Cow_P04272_ANXA2_BOVIN											1.66797e+07		36935674		4759914							1.75681e+07						1.03758e+07	4.41258e+07					46871705					65282223	3.63072e+07	15305611											44044387
AB112-1_Cage1_bin.28_01776											2.39474e+07										2.67516e+07	1.43537e+07	2.59371e+06	5.37146e+07	8.70136e+07																																																											9163385	5.01728e+07	13390441				1.02031e+07	69985984																										57341299																																			4.90914e+06			8.35348e+06																																								21732799
amb_Cage1_bin.28_01013											639744										8631406	842223	1070564	1.85087e+06	2.30581e+06																																																											507412	2.67287e+06	1.1485e+06				341791	5.35242e+06																										1.4928e+06																																						729437
AB44-2_co.bin.138_00260											19315714
AB112-1_Cage1_bin.28_00363											2.62769e+06										2.76253e+06				8154547																																																												3.36591e+06	2.90925e+06					3727081
Unbin_Cage4_ELBOCLKF_68543											21520472
AB112-1_Cage1_bin.28_01096											2.38819e+06													1.24491e+07	2.29473e+07																																																											1.20328e+06							2.6241e+07																										11307237																																						8773883
AB58-7_Cage3_bin.65_02122											7853321			165380854		16636091			1.68202e+07						2.03885e+07		20138184		30946117		2.13786e+07																												24949938							13786295																					37472508		1.68973e+06																										1.02867e+07	75240697																								1.12738e+07				3.68576e+07	22455148					23580494	3.97022e+07			9.14684e+07	8.28682e+06		75081968	36566934																															2.89199e+07	1.12607e+06
AB64-0_co.bin.70_00170											38192864		63396420	7372288									12309913		10667784			4819782																																																												8720754				7.02805e+06																		3.13684e+06																																											43442143								1.94534e+07
AB17-1_Cage1_bin.111_00014											40690152										7.50234e+06	3810624		3.01997e+06																																																																																																																				7050473	5871647			27045166								7.21564e+06	5844133
Mouse_Q9Z2K1_K1C16_MOUSE											2.14378e+06																									75201911	33617448	2.10974e+07	4.39996e+07	10362472		5.88423e+07				29146045			3.77672e+06														16047598									110220810	1.21469e+07	3.25876e+07	6.10715e+06	389545			2.08014e+06						14966158								1.05315e+07		14376208		75111700	6.46522e+06	1826309	16479440	7.79154e+06			6081893	2.0989e+06																		4.17886e+06	1.61088e+07	6.851e+06			1.39405e+06													4575036					2.62083e+07				1.13393e+08							163477696					1.90265e+07	1.49932e+06		206566720	13595992	51120765	13004077		3570103	3.74367e+07	15281003	4.55281e+07	1.17466e+07	7.87612e+07	14705993	3.15427e+07	8.02717e+06	3.92026e+06				4.84309e+06																13841733	9152048			7.43347e+07	4.20673e+07	3100448		22621101	2.02188e+07	57023768
amb_Cage1_bin.38_02600											775806											2.56332e+07																																																																			23951774																										4.91737e+06																										1.60753e+07
AB127-0_co.bin.197_01800											357488		343577							432456																																																																328482	1.69108e+06
amb_Cage3_bin.51_02762											3720727		5.24465e+06								6229527																																						1.36832e+07																										4.65211e+06
Cow_P20000_ALDH2_BOVIN											2828943		28431403	11793609																						2.30081e+06			5.84956e+06														2.56672e+06
Unbin_Cage4_ELBOCLKF_09759
AB7-1_Cage4_bin.16_00523											1.2052e+06				1.21129e+07		1.09961e+07	2.833e+06	1.68048e+07	1.38374e+07				4.77682e+06	1.48203e+06	3794258		26014844	1.57669e+07	8.14167e+06																																																															1.35035e+07	14855077																																																				1.05257e+07	6.854e+06	6.63694e+06		6367180								1.09087e+07
AB112-1_Cage1_bin.28_01632											7.09492e+07	5.01094e+06	6.91564e+07								1.02741e+08	1.84723e+07	2.60821e+07	103910562	1.17877e+08																																																											5.43848e+06	1.71316e+08	6.52046e+07				2.35823e+07	1.06136e+08																				2.36032e+07					1.12435e+07	2.26317e+07																																			4.00329e+07			4.63369e+07																																			27144291					9.47362e+06	4.29018e+07
Unbin_Cage2_HKMOJPLM_49232											14769942		20461886																																																																																	5.66013e+06																			8139387																											3.95708e+06											15601362
AB93-1_Cage2_bin.44_00388											15644852						1.65435e+06																																																																																																																													16599149			11906832
AB41-1_Cage1_bin.27_00916											19363608											8885336																																					7.79819e+06	7167601																																																			24224982	31112252				21667744																										1.28267e+07		11018652
AB55-3_co.bin.163_00367
AB30-1_Cage1_bin.80_00852															14130765															8395329											71445080													42715904
lowQ_bin.22_Cage3_DNOPGPHD_00304											26856511				16464043		17700655		7.43895e+07							9921410	2.12397e+06	1.03372e+07	3.66348e+06	14986257	3.15644e+06																																		8.46886e+07																			4.24874e+07			2.08348e+07	1.65138e+07	4513952	2.65165e+07	5201683	6.23443e+07	1.70576e+07	46172755																				6.73877e+06	1.05778e+07			1.03362e+07																						1.40577e+07	7.08731e+07	34660696	15351223	1.66877e+07			4.52502e+07		50561097		2.90888e+07					8.10933e+06	73335824	20733301	6.71096e+06																																			3029164			1.88117e+06
AB1-1_Cage2_bin.36_00079											5931930		6.7615e+06		28697816		13698377	345461301	1.22181e+07				12920330	6312762	9.86879e+06	9.87901e+06		169751162	19533005						4518744			4663147		11239438	226120989					6.68555e+06	8683211	4.22084e+06	4.04858e+06				4.25432e+06																																	7652044	4.55412e+06	3.67601e+08	101903400			57467868	1.80552e+08		3264641						5026095	3033073																																														4.76524e+06	8480683	30834684	7.61006e+07				1696388																																					134468177	34664904	94569118			195997190	2.98052e+08	173285165
AB107-1_Cage3_bin.59_01871											7.84392e+06											5971774																																																																																									981744					1.29961e+06																										26225280		1.51109e+07	802996									7547209
AB94-1_Cage1_bin.112_01458											4.55394e+06											2370411
AB112-1_Cage1_bin.28_01190											550902													805395	2.1511e+06																																																												5.11003e+06	3022321					7008243																										1.2113e+07																																			723332			1.75155e+06
AB104-0_co.bin.7_00263													955044																																																																							1.23065e+06					3.47775e+06	1.06168e+06																																																											1.82979e+06								2.79391e+06																																							12764244
Cow_A0A3Q1MND0_A0A3Q1MND0_BOVIN
AB71-0_co.bin.128_00232											68376776
AB105-1_Cage1_bin.100_00038											20890726	7.12172e+06					1722082							4207917			3.21137e+06	3.7614e+06																															17950147																									4.1917e+06					2.19952e+07	1.55283e+06	3.75796e+06																			3.69783e+06	30248569	30386761				29021559		1.19904e+06																							3.0954e+06						3297360				4665136
AB17-1_Cage1_bin.111_01404																					1.17672e+06	326465																																																																																																																																		3.52697e+06	1.64024e+06	544577
AB7-1_Cage2_bin.48_01634											2.61795e+06								14326787	1.66778e+07				2998735			5.42556e+06	12773508		3.94267e+06	16990522																																																													5.14824e+06	9740221	13227643																			3.12605e+06																																	14735234	2.23047e+06	1.97722e+06		28976030								1.86909e+07
Unbin_Cage1_FEAPCNDJ_32910																					7905418																																																																																										18061452					15105655																																				3.35033e+06
AB42-1_Cage2_bin.37_00026											10975058	1.38918e+07			8.26033e+06	5.21334e+06	6.34235e+06							1.23141e+07				3.73039e+06	5153143																																																								1.44261e+07	2.72026e+07				1.56228e+07																																																				11025985			12156845	1.93571e+06	3.8231e+06	7309359				5.4546e+06	1.21679e+07			1.84946e+06		4346536	4.32354e+06
AB15-1_co.bin.73_00417											20894972																																																																																																				6898146
AB81-1_Cage1_bin.88_03002											95795200	20326560																																																																														20413874																										61275972
Mouse_Q91XL1_Q91XL1_MOUSE											3.22842e+06				3.28079e+06						39027944	876920		2.06784e+06																																						3.05506e+06																									4.66093e+06																							1751378								979131																						1.01531e+07															4.63974e+06
AB108-1_Cage1_bin.9_00238
AB86-1_Cage1_bin.45_02792
AB73-1_Cage2_bin.114_00470																3.85583e+06			1.8309e+07			35389864						12757954	13516097		12720658																												3.5702e+08		32601734				1.79796e+07																			1.97905e+06						1.82768e+06																						11908168																																6.10398e+06	30098230	2634729	16332059	5300501	5540171								21810477			3.75323e+06
Unbin_Cage1_FEAPCNDJ_104719											8526919	9477182	9819744											8690916	23199828																																																																		34899844																																																																14922766																																									11710268
AB128-1_Cage1_bin.95_01514											29785646	45369596										6326119																																																																22749272																																																							5.31787e+06
amb_Cage1_bin.28_01073											2.01651e+06		18142428								30919423			37771141	3.21428e+07																																																											6.51899e+06	29694138						9175935																										14820609
Unbin_Cage2_HKMOJPLM_03964											2.9619e+06
AB112-1_Cage1_bin.28_00599											6.82697e+06													5.78571e+06	1.24276e+07																																																												11057149						1.66597e+07																										7.02167e+06																																						7.47897e+06
AB111-0_co.bin.192_00740											6.46957e+06																																																																																																									6.48439e+06
AB50-1_Cage1_bin.5_01179																												1.16548e+07																																																																																			4719377	3051248			899625	2.6973e+06			837603																							1.71394e+07																																																							17389840
AB119-1_co.bin.99_01290											9.52133e+06	2.38875e+07							7215005		45065442	8.60968e+07	2.25483e+07	10323366	7458778																																					7.04675e+06	19208682				26440428																	4.60816e+06	4584418					3.23441e+07	9.63766e+06																			1.64217e+07		1.48386e+07				2.75129e+08	1.03485e+07																							2.3823e+07	4953505	205720172	1.57789e+08	198283224	5.0191e+07									98340020	1.7698e+06																																		1.49797e+07							4293790	10735304
AB94-1_Cage1_bin.112_02021											848276		6.21035e+06									5028670																																																																			2.03516e+06
AB40-1_Cage4_bin.100_01909											33144910						11228913				63689352	14577243		11641978					14003572		10746505																															13599964	32757400				44186996																				24997774	39296824																							11631077	15853499				15065670																											10148219	56595248			30151010	38723256	26720094		44495800	61641620		115868704				46817548		10194369
AB129-1_Cage2_bin.113_00528											5.34801e+06										2.5765e+06	3499117		8687885																									5.65258e+06																																			5.98326e+06	6.56806e+06																												1.46084e+07	1.94288e+06			6052940																													2.55632e+07	6.58717e+06	414329	4.52941e+06	27557028	4.9276e+07	3.38348e+06		1356863		6.45035e+06	6.28905e+06	9.78183e+07	9.86579e+06	4.90284e+06	6.06235e+06
AB54-1_Cage2_bin.78_00771											1.50344e+06					2.02142e+06			8905227							1.62383e+06		7.39057e+07	23226363																																																											821243	2.43927e+06																					2.05691e+06		1.41379e+07	1.45788e+06	314855	1.65105e+06	1.78858e+06		572012	1.13124e+06																					1.16059e+06		2210674		700296	722234		1989190		1.44766e+06									4.35881e+06																																		2694831
AB9-1_Cage4_bin.15_00013											12489788
AB94-1_Cage1_bin.112_01283											15154664											3.9061e+07
AB94-1_Cage1_bin.112_00768											11966022		8.07313e+06									33178575																																																																																														52807405
AB112-1_Cage1_bin.28_02031											2.1507e+06										5.75457e+06				2471537																																																											1618327	5.26579e+06	3127926					8.92567e+06																										1.13541e+07																																			11548896			1.99996e+06
AB17-1_Cage1_bin.111_00296											12909729			30341788	10516837				11388681			12503969																																																																	11676990			12682008																						18750998	7.09213e+06			17487150																								6.07485e+06	9103966		22143782	17005506						7023674	13402079		11224914	16129878	16409773			9828818	10264381	16717827	8.3156e+06
AB112-1_Cage1_bin.28_00921											3.61189e+06										1.84186e+07			5103149	21320316																																																												17882718	4015664					61486920																										530366																																																																														12388467
amb_Cage1_bin.28_01043											588884										3.59271e+07			2.99422e+07	5.0967e+07																																																											2701920	7.89095e+06					3.10301e+06	1.98753e+07																										2.49909e+07																																			680882			4812343
AB18-1_Cage1_bin.121_01247											20985074
AB62-3_Cage2_bin.39_00492											14817482
AB1-1_Cage4_bin.63_00023											5.35768e+06	35033658			3.59978e+07		8094877	437427284							6228945	2441145		76812641	23112084												3.21046e+08																																							9323267			9153356	11373168	21583214	13148092	62539564	483910069	104528495		12990248	8.48676e+07	1.63571e+08	21139078	6739937	4819778		16959578	24358190	3.24202e+06	11687717	22376716	1.87207e+06	3294182	9899916														1.43975e+06																													9958127	4.34573e+07	8.42893e+06	5.64513e+07																																									255764724	1.01728e+08	258859620			1.94781e+08	482659318	298819260
Cow_A0A3Q1M8J9_A0A3Q1M8J9_BOVIN											28088769			13880471	6.58436e+06									10815574	5.49501e+06							44957161													31170759
AB91-1_Cage1_bin.38_02637														12577442																	1.57024e+08																																																					89811932																																3.355e+06																										16958256															9780142
amb_Cage2_bin.4_01111											19360442										25602629
AB127-0_co.bin.197_01835											2.80499e+06													8.52735e+06																																																												4.45893e+06	3.86662e+07	470272					5639893																				1.08873e+06
amb_Cage2_bin.1_00721																			2.66134e+06			2.90765e+07					1.11556e+07				1.12148e+07																												1.6957e+06	8.7216e+07					6.80399e+07			1.00622e+07																2.12789e+07			1786549		3.57604e+06																					1.08547e+07	1.67929e+06	3.61147e+07			3139630	8.30823e+07			2.33345e+07																					4.7917e+07	2.33018e+06	9.28259e+08		5.54266e+08			2.78431e+07	4.03224e+06	6.28771e+06		99577824			92958932		6.76203e+06	1.17237e+07	26327768		1.63791e+07																														20425780			7155368	66952616			5.3518e+07
AB54-5_Cage2_bin.91_00363											1.47251e+07	9108166							25888249			2.65949e+06			1.0351e+07				3.3481e+07																																																													3.27372e+06			1.09004e+07																	6132093	2.74324e+07	24429892		1.3975e+07			9580814																									1.73477e+07	5640142	1.16605e+07	2.84472e+06			4.41874e+06	22258156								54348757			4.02691e+06	5961498
AB63-2_co.bin.74_00044											7.65342e+06																																																																															4.73334e+06																																																				19816726			1.17231e+07		7.55353e+06	3.31564e+06	3.60699e+06	2.64222e+06	11724427			8636171			11369214		24926241	9027419	11043632
amb_Cage1_bin.62_01092											33186003			4521942		5.10203e+06		3.02224e+06		2.18401e+06				5.70108e+06			571344	7.18649e+06	2.25724e+06												2474054																			1.58359e+07						1.51909e+07																		9.51687e+06		3.58818e+07						2.78656e+06	9.19559e+06																		12260403	13202718	4.28304e+06						6.93149e+06																						4.31245e+06				12832032			8.26578e+06				46555725			3580230	3.05948e+06	5.18647e+06			4373929	1.83798e+06																												2.58724e+07							33579952
AB83-1_Cage3_bin.51_02270											38909028		36940024						45772752												36768996																																																					13480668					33744280																						38560852			5.69671e+06	9557791
AB118-1_Cage1_bin.92_00245											7630843	989760			6.29807e+07	1.98537e+07	2.36984e+07	6.00023e+06		6.60606e+06			2.28319e+06			26270344	2.05059e+06	3.56103e+07	6.76112e+06	4.04202e+06		756683	1.68877e+07	394982	2.24248e+06		347699		1.33573e+06	1.14455e+07	8.99586e+06	3.08106e+06	3.28651e+06	1.27182e+07		3.82737e+06	921459		9.05722e+06	1.80498e+06		9.12176e+06	4.97314e+06	795177
amb_co.bin.119_00401											10309467						1.71283e+07					21689918	6.18158e+06	17330801		7.52844e+06		11925013	6.31427e+06	13732082																																																						1.02409e+08				5.23292e+06	20306070	22861728	16291706																					41593621			6275940																											91641653	6.1215e+06		2.98987e+07		5701391		1.20825e+07		7.35208e+06			38726080	19388597	1.16622e+07	20432221		9.12565e+07	19775578	1.32726e+08
AB54-2_Cage1_bin.94_01440											4.07774e+06		53232048	2.2884e+06	6.21732e+08	1149553185		1.8815e+08	4.11521e+08	2.71626e+08						5.92528e+06	8.87769e+07	7.14743e+08	1.81687e+08	13471479	4.39068e+08										1.22603e+08									303934						953360								6.18895e+08																							8.19759e+08		9.69269e+08			2.04133e+08	1.11703e+08	2.3751e+08									708874						3.43365e+06		789545		3.27555e+06		2.29352e+08	2.71318e+07			7.31685e+07																											6.39616e+06	1.11945e+08	2.10658e+07	176642618		1.11978e+07						37513692	2.35123e+07	5.21797e+06		9102348																																											1370391				1.10433e+06
AB62-3_Cage2_bin.39_00171											6109936			979139																																													717838																															6.60051e+06																						3.13743e+06																												5004363	6135031	9737904	5652992	560560	4286169									1.009e+06																																						3.87445e+06
amb_Cage2_bin.35_01001											1.4719e+06
AB101-1_Cage1_bin.98_02734
AB65-1_Cage1_bin.32_00836											19470467					5.19947e+06			10724731																																																																				8655856
Unbin_Cage1_FEAPCNDJ_115494											1.0054e+07																																																3.91132e+07																																																																																			2.91176e+06			16441423
AB104-0_co.bin.7_02320											5.47271e+06		8.96947e+06																																															20956784					15614180																						2.82862e+06			2.45005e+07	6.73851e+06			3.4147e+06																																																9.02825e+06			21056329		2.55176e+06		1.00581e+07		1.71282e+07			2.81223e+07			3.01988e+07	6.67561e+06		33141223
AB44-2_co.bin.138_01097											2.80962e+07		19687422										2.03139e+06																																																														3.19446e+06																											4.27976e+06				2.59019e+07																																					3979243							1.25066e+06
amb_Cage3_bin.84_00630													30083080	17954760	8.9636e+06	1.51871e+07			36669181	2867120		4.36365e+06	5.23245e+06		3547500	1909883	4400913	3.23282e+07	5.17427e+06	6797260	5.86496e+07																																																								6995767		13008828																							2.06569e+06			674078	11644065																										3.43923e+06					3.42183e+07	9.17168e+06	5.87785e+06		9746103						10513732		1.50637e+07
Cow_A0A3Q1LTX1_A0A3Q1LTX1_BOVIN											77064244	85286924										7330667			54999598			109383533			9714444		2.22015e+07	67219310							39067762		57609954		3.20472e+07
AB112-1_Cage1_bin.28_00117											26593222	2.0243e+07	22253270								51981086	3646227	5403362	4.40404e+06	39623857																																																											25242582	4.6294e+07					4.25556e+06	70297561																					6.50084e+06					55515563																																			34023546			3.46227e+06																																			45060332					128635515
Unbin_Cage1_FEAPCNDJ_62922											11254707											20010730																																																														16548150																																																													23263172								4.74542e+06
AB7-1_Cage4_bin.16_00328															1.93184e+06		3583610	2.44302e+06	4.31225e+06	2.47638e+07						1.19323e+06		2.16193e+06		3.71324e+06											1.54406e+06																																															1.35516e+06	1.90362e+06					1.97106e+06																			1.57459e+06																																	1808521		2.31324e+06		4.37309e+06										785206
AB81-1_Cage1_bin.88_01633
AB76-1_Cage2_bin.59_01271													12652374							5440398		31714618						14686273																																																								3.13832e+07			2.32883e+06		18607010	17278794	2.25357e+07		1473894																		10025527	9401680				7376755																										62208028					23931677	1.74422e+07	17840770		2.91077e+07		9.77483e+07			1.69445e+06	40825393	7.1501e+07	6027441	2.97872e+07																																49731886
amb_Cage2_bin.108_01227												13102891		25777172						7168270	10156340																																																																	19404150	18439248																							11442179				3.28762e+06																										16301317					72754712					7.50878e+06		5189748				3.33221e+06
amb_Cage1_bin.28_00499											11982910	6.45783e+06									9435580		6148350	7197553	1.84294e+07																																																											2.47079e+06	1.73745e+07	14982714					1.10949e+07																										3.25584e+07																																						5.25723e+06
Unbin_Cage4_ELBOCLKF_98345											57101488				126745984																				58463316			106698608	263953072		139402176	27262672	7.39857e+06					1.10402e+07	84896296	1.10846e+08	29491271																					266242512				4398947	166041312	184815056																						194690096		215647248	4.2374e+06																29321482			75744752									57401200																											57534240				291218720			307911904		359307808	14831136		287986256	259746176		98139848								251507136		255080560																	42746356						67275232	124936280
AB41-1_co.bin.3_00812											269781
AB94-1_Cage1_bin.112_03411											8.25403e+06											2.72869e+06
AB54-6_Cage1_bin.24_01087											3.80625e+06																																																																																																									1.75392e+06																									5743663				15718216			3.5918e+06					5.08939e+06	11674835						9.76337e+06
AB63-2_Cage1_bin.52_00134											3.57259e+07																																																																									1.02061e+07						9440364	25338330																									3.79833e+06																										1.08737e+08			10170267		7.62467e+07		1.978e+08		2.52041e+08				1.87553e+07	1.00906e+07	3.67236e+08		136149811
AB121-1_Cage1_bin.104_00095											6.18218e+06										8.00402e+06										4343172																														3.3483e+06																							3.86025e+06			2.07776e+06		3.85485e+06																						2.54414e+06					3.81652e+06																								6.01173e+06	6.93451e+06		9880544		10798330		5929884	5897090							5.65901e+06					3.91058e+06																																				20166598	6.18807e+06
AB30-1_Cage1_bin.80_01337											11792892			11641887	8607131						19149568	9647731		3.04596e+06			4957620	8710568			2.70697e+07																												16972124	4.89931e+06							12126568																		4.24566e+06			6739800	5451573		21043027	10498044	7737320	30723172																	9807189			3816198	17239446	16688214			9413905																					1.16444e+07	5190671			14641855	34729259		4230270		4.16157e+06			16646922	12633661		14216511	2.47467e+06	38931648		20299672	47232443																													5352579				6.44877e+06		94218976	120962448			190456688
amb_Cage1_bin.11_00781											8847490				4.51515e+06	5907785						2962384																																																																	2.25473e+06				8340667																					12662414				15208250																									5.85646e+06		14333385	3.23445e+07	10873690		4805552		6.15922e+06		13973308				6.60596e+06		12848064			10279372
amb_Cage1_bin.28_01579											6.98306e+06	12205829									1.3983e+07			10808230	2.1953e+07																																																											4.32408e+06	44616002	4.07199e+07					1.01279e+06																										3.1019e+07
amb_Cage1_bin.112_01946											65227343		76798094	62983718								4.56986e+07																																																																																										34150143				3.37843e+07
AB123-1_Cage1_bin.23_00882											14415781		1.84864e+06	16719583						4.9699e+06																																																																										46909104																																																	132341152								45954624	6.40839e+06		3.12877e+07			3.21414e+06																																			1.73485e+07			4.30641e+06
AB36-1_Cage2_bin.51_01718																																																																																					59193824																																																																						7.61266e+06
Unbin_Cage4_ELBOCLKF_48865																																																																																					20812482						18411628																										13100169																																											18159276
AB108-1_Cage1_bin.9_00332											6.76614e+06			22793536		1.14066e+07		5.05478e+06								2513492	8.28114e+06	5538107	19216198																															1.55471e+07			1.56154e+07					1.24076e+07																			4465742	8606186	16351104			8255063	4296243																	28565063	7.52347e+07	43367226	12672460	3.01854e+07	16608698	17403193		3.61252e+06	8.75633e+06																														12488769								20095606			8387577																																					2.92888e+06
AB89-1_Cage1_bin.58_00150											554601		452977																																																																																																																																2.94438e+06	1309903		165173										3146578			864134
AB1-1_Cage4_bin.63_00011											5.68304e+06	9470510			25541002		4.98499e+06	1.95501e+08	6.34951e+06						4.85542e+06			66173186	18280112												163332922																																														1.53091e+07	185109472	75028188			45169299	46263364	6663240																																																						6.90569e+06	44499422	17478370	28861236				4.25992e+06																																					1.81392e+08	80683090	8.17646e+07			9.02098e+07	309859720	213787368
AB6-1_Cage3_bin.98_01822											45569192		43946166				3.27244e+07				33213614		19551750		26280256						1.94978e+07										30344995																		44473924			2.1274e+06					3.09823e+06	3.87887e+06																									3.46143e+07																										9.7717e+06																								38503226														14636333	11620492	13301717	6486869																													1.42e+06								1.12737e+06
AB73-1_Cage2_bin.114_01095											9064163								9131334			5.72304e+06					4.87231e+06	19045645																																																														50467124																																																				35936748																		8874097
AB26-1_Cage1_bin.81_00292											1.78837e+06						4.59817e+06			4.47529e+06	9737195								2.74947e+07		2.86219e+07																															1.43209e+08	131269809	135648781	2.21758e+07	3.54503e+07	3.11013e+07	108704787																			1.46802e+07						7239366																																																			21240291		1.13565e+07	4.04093e+06	4.07903e+06				4.91063e+07				1488835		7508793	10081395																														5.64833e+07	31443152	72684372	7.54479e+07	1.0389e+08	100734640	3.05601e+07	13361168	6.15289e+07	1.42734e+08	6.85685e+07
AB88-1_Cage2_bin.68_00532											2881599																																																																												1929509		2653235																																																						18885708
AB112-1_Cage1_bin.28_01731											2.24131e+06	1.27469e+06	1.8806e+06								1.896e+06			2181873	4.58857e+06																																																											1.32793e+06	3.03902e+06	2.28756e+06					2.70562e+06																										3.74607e+06																																						1.34011e+06
AB90-1_Cage1_bin.46_01313											4486022			18624364																																																																																																																																			12306091
amb_Cage1_bin.69_00339																																																																																																																																																								3.41182e+06
amb_Cage1_bin.24_01762													2.30685e+06																																														1.29296e+07						3.22299e+07																			226098						3.31107e+06	1.06271e+06																																																		76280920	1.19837e+06	3.78571e+06	1.25656e+06	3.4786e+07			542057		3.27925e+06			7.23076e+07	3.11055e+07	3.43961e+07					1.89327e+07																																		1.96355e+07			1.77901e+06
AB66-1_Cage4_bin.1_00521											29264670																																																5.22756e+07					715283																							7191647		3.21787e+07																																																							15042966				1.70819e+07										3.69334e+07		6.45643e+06
Unbin_Cage3_LKCAMKAP_87705																														1.93335e+06
AB54-6_Cage4_bin.51_01368											7.40242e+06											8530240	2.64135e+06																																													33126947																																																6.84011e+06																									5.03301e+07				9.41541e+06	2.81173e+07		52054145		36248884			39750367							1.15326e+08																																					6.02243e+06
AB118-1_Cage1_bin.92_00167											1272157	1.85372e+06			1.83308e+06	1.84465e+06	2.14084e+06	2.25314e+06		1.57477e+06		810602	1.53723e+06		1.84137e+06																2.46058e+06																																																																																																																				2.073e+07
AB58-1_co.bin.178_01493											53315796		36215180																		8766345																												51385948	26111250					14277160																				6.7553e+06						34833820																					20079912																													1.30558e+08	59980432	753497482		3.1306e+08								46388698		59828838					551249																																15210080					15828135
AB15-1_co.bin.73_00429											6.94327e+06	3.66334e+06									1.95338e+07			3260024	3.88007e+06																																				20274692					3.73089e+06																			6828251																									1.41986e+06							7.92594e+06																							7.04575e+06				4.23031e+06								18481174			4.85057e+06
AB90-1_co.bin.113_00910											5023543																																																																																																				4.31958e+06	6.4336e+06				6.34226e+06
AB49-1_Cage2_bin.4_01381											17040410								3579989																																																																																																	13764392
AB39-0_co.bin.63_00258											5546488
Unbin_Cage3_LKCAMKAP_26525											3.80018e+07		9.38363e+06	1.50801e+07							1.7378e+08	6.4154e+06		10021661																																																												3.07328e+06						6.73804e+06	5.12016e+07																					4.33155e+06																												3.20643e+08	1.73302e+08	1739703181	7.39745e+08	841949824	9.68275e+08							162152540	6.51476e+07	1212021047	771037561
AB94-1_Cage1_bin.112_02718											1.19963e+06											1.99997e+06
AB127-0_co.bin.197_01848											222407					921327																																																																					640584																																																																									510311
AB115-1_co.bin.62_00436												1.45438e+07			1.73475e+06	57805956		7465316	4.10362e+07			30929962			23322500					346697	7.31282e+06																															8.14587e+06																											2.9254e+06	2.25981e+06																						1.17549e+06																														73530632	1.64082e+06				8860319	19732328	268856									1.61608e+06		1.9186e+07	2.75195e+06																												45828913			19651786	18639328
AB112-1_Cage1_bin.28_00836																																																																																											780854
AB63-2_Cage1_bin.52_01762											1.55e+06											13199577																																																														3.42875e+06						1.70519e+06																																																			2.06688e+06	1.62743e+07					5.18262e+07	1.2522e+07	2.02469e+07	8516456	5264677			6.90339e+06			4.9006e+07	1.17631e+07	1806326	17503766	1.00621e+07
Unbin_Cage1_FEAPCNDJ_49828
AB94-1_Cage1_bin.112_00845											335803
AB75-1_Cage2_bin.54_01850											2568417																																																																																																				2.87642e+06	5.71411e+06				2.51679e+06
AB13-1_Cage2_bin.33_00377											1.61803e+06
amb_Cage2_bin.38_00917													26145000																																																																																5.92547e+06																																																				24687574												18583748
amb_Cage1_bin.60_01610											7.40558e+06										7356231										5683183																																																											6.61663e+06	15432992																																																		1.60521e+07	7116502	12093817		12908058			5.30703e+06	4130653				24203169		12696246					6929961
AB96-1_co.bin.183_03114											21029207											1.10018e+07																																						13559817																															1.09706e+07																																																			124182950		10262766										63275161				8194740	38462062	63404891																													1.78608e+07	20413034
AB112-1_Cage1_bin.28_00193											6.00145e+06										5.33754e+06		1.96247e+06	3742760	9895554																																																											2440164	16182781	5.41955e+06																															4714778																																			3224475
AB30-1_Cage1_bin.80_00176											1.71093e+06														1.76359e+06
AB40-1_Cage1_bin.22_02351
amb_co.bin.126_00371											2.10224e+07	13898319		5.21919e+07		2425957			1.15333e+07		1.77643e+07	1.62129e+07					8.25209e+06	29294664		5569643																													5.10904e+07	3246243		3.86476e+06	16687230		7.41082e+06																						2.8236e+07		7.44014e+06	5.02192e+06	11709436																																																	7729769			4.0078e+07		22804948			3.39934e+07							6.09076e+07			3.93481e+07
AB79-2_Cage4_bin.106_00761
AB37-0_co.bin.136_00557											1.40157e+06					3.57759e+06																																												2.20561e+06	22023830																							1.23456e+06																																																															1.25459e+07
Unbin_Cage1_FEAPCNDJ_85385											6650184		6.97997e+07	5.21303e+07							45920929	1.1956e+08		2.77727e+07		540730																																																										3.6431e+07		8.42055e+07	3.64995e+07	1.53583e+07	2.80313e+08		1.49614e+08	2.23475e+07	6.19021e+06																	15545070		4.34724e+07	7.92946e+06	3.85741e+07	2.19088e+07	605221		6.98924e+07	4.20919e+07																					1.27976e+08	1.49605e+06	9.88338e+08		405522749	3.39904e+08	33712495	1.63684e+08	2.14356e+07	1.22434e+08	7.53766e+07	1.66943e+08	1.86438e+08	76039620	823044957		2.35342e+07	3.07037e+08	6.45501e+07	9.31087e+07	95638403	1.13263e+08																													133405202
AB30-1_Cage1_bin.80_01174											7.82251e+06										9029824	4698566		7.58673e+06	6.86009e+06																																																																																							5.84376e+06				8915824			1897425																																							4.65932e+06
amb_co.bin.143_02986											1.99621e+07								25357137											3948972																																																									3.99205e+06						6564397																							8939004			12209699																						3786168	13995286		87178856					9396282	9038599		16535687	6.806e+06	169395622	3.21657e+07		44826704			10561302
AB51-1_Cage1_bin.54_00889											3.13794e+06																																																																																																				16471312	1.95596e+07				7938113																															19697135	6.48713e+06	8.80064e+06		1.01555e+07				7444323		3.23289e+06				1.0273e+07
amb_Cage1_bin.10_01047											3.35379e+06								2.19665e+06												2.41013e+06																																																																																																													5.36499e+06	6497607		16734382		15365472								3.03615e+06		10195142		8543873			8.03808e+06
AB104-0_co.bin.7_01244											18442582		4.58359e+07	4.64546e+06							16983461							1.39712e+07		1.70139e+07																																																						2.4077e+07		6.92111e+07	1.43303e+08	1.71096e+07	343462585	5.62772e+07	1.97888e+08	1.53109e+07	1.27167e+07	962565																			9.73651e+06	1.46204e+07	2.82595e+07	1.9598e+07		6.55233e+06	2.73106e+07																					1.02349e+07	1.40371e+07	102537792	2.45148e+07	1.28554e+06	5.53168e+07	2.527e+07	6.79167e+07		8.41299e+07	6.48609e+07	1.10611e+08		22398494	2.63379e+08	26059744		2.26381e+08	23876386	6.30124e+07	154096896	5.42625e+07																															1.76847e+07		28334465			1.0113e+07
AB50-1_Cage2_bin.61_02113											9317278		10080541																																																																										5042456																									11441924	4594780																														15322980		11702297												5.84752e+06
AB40-1_Cage1_bin.22_00006
Unbin_Cage1_FEAPCNDJ_08165											2.70015e+06				8895136	1.07851e+07	2.21557e+07	19603656		21853371			3.3151e+06	5976331	12776521	4766266		1.4953e+07	7.80708e+06	9.83377e+06	8372638				2.82765e+06	3.29022e+06	4740191		8.76483e+06		8.08437e+06		2076362		2655742		768792	1.93878e+06		2.56062e+06			3.0045e+06
AB103-0_co.bin.119_01778											20574176	43391106		24923724	2.34023e+07						3.25043e+07		56355892				8771698	14406851		1.34759e+07																															4988281	2.45148e+06	14545261			3.54148e+06		4401413																	6299884	33224176		6832780				8.07269e+06		6613289																																																				5.31852e+06		26353496				20567432						2.66097e+07																																						23213957	17238055
AB128-1_Cage1_bin.95_01360											5.68544e+06	9.26009e+07									15494337				3.33866e+06																																		1.4469e+08	232084394	735973666				4.64046e+06	6.54118e+08																		3.15094e+07	1.98662e+08	3.0239e+08				1.86531e+07	1.74159e+08																										10961752																																																																								313155649	6.36886e+08	653769104				3.9111e+08	2.51616e+08
AB97-0_co.bin.112_01780											20856006
amb_Cage1_bin.38_00774											1.35293e+07								28815694		1.00148e+08		21041978																																																														2.26625e+06	9679562			27894670		8824081		1.65895e+06																			8199181																												6.76829e+07	269509558	60615096	3.45496e+07	3.63745e+08	3.90781e+07			11673783					1.69728e+06	6.29911e+08	1.58736e+07		18232700			8879269																													2.69077e+07		243879514		11062728
AB7-1_Cage2_bin.48_01399											892713					1.70764e+06	1.20283e+06	17445534	2008145	2.6963e+06		771641		1.4324e+06	1.62684e+06			2.21358e+07	1.87735e+07	2.30442e+06											1.8942e+07																																															427321				5349067	11108369	4517171																								227721	1.14204e+06																											2.35256e+06										302446		2.95205e+06		644249	1.21964e+06
Unbin_Cage3_LKCAMKAP_34492
amb_Cage1_bin.112_00362																																																																																							2534148																								2.08613e+07	5.90134e+07				13213228
AB54-7_Cage2_bin.110_01224											5786356				42284753	43525467			4.87098e+07				8399698			5.68508e+07		43288121		9.95366e+06																																																									2226940	1.77327e+07	4.38678e+07																					8722174			7.52227e+06					9.7479e+06																							2.89748e+07		9.08279e+06		1.15465e+07		5.28215e+07				2.64286e+07		1.33195e+07		7168939		1.46693e+08	18487756
AB81-1_Cage1_bin.88_00281
AB69-1_Cage2_bin.45_00263											4.45064e+06				9486083				8422779	2.92292e+06							2.18683e+06		13400408		1.84209e+07																																																								7778885					3.21034e+06																																																	11570834		1.5482e+06	1.35389e+07		8.87406e+07	4.25194e+08	2.6919e+08	5.35936e+06	2.23641e+08		1.2045e+06	1.34018e+07		1550929	3.51074e+07	14358854	2.43049e+08	2.81539e+08	7.29542e+06	8127006
AB112-1_Cage1_bin.28_01296											1.15055e+07		2.4016e+07								3.09318e+07	7749264	2910053	3.27054e+07	54501380		2300284																																																									18573400	8.7142e+07	18014387				1.17076e+07	8.10458e+07																			5.12195e+06							4.83947e+07																																			1.74085e+07			21320931
AB127-0_co.bin.197_02164											17370116					5332110				5.03403e+06		6.70782e+06		16027638					7703357												8930515																																											4286429	39374222	13547697																																																																						1.02935e+06		5013396
amb_Cage1_bin.28_02060											11848102										7.62576e+06			2.55685e+07	2.97956e+07																																																											2513964	8.32023e+06	1.15937e+07					30800072																										145585408																																			5208888			3710858																																								4.52599e+06
Unbin_Cage1_FEAPCNDJ_106437											17341844												12600913		15307605																																																																	9591849	12921741																			12624227	1.83184e+07	50745276				4.09424e+07
Unbin_Cage1_FEAPCNDJ_23977											1.65339e+07										10928197			9461536	1.22739e+07																																																												37194028	14368647				2.74657e+06	20545098
AB112-1_Cage1_bin.28_01639											5.88499e+06		3.76976e+06								1.73517e+06				3553020																																																													3411917				8713437	2.89947e+06																					641523
amb_Cage1_bin.24_00494											1.73503e+07				109972063	10052899		9.10039e+06	14518966				1.91353e+06					9.68043e+07			20891378																																																								11782839				7.41004e+06																				30393280	39210437						1.50525e+06																							36644990				198815890		18029475								3.44801e+07					4.68075e+07
Cow_Q3ZCH0_GRP75_BOVIN													84774032	42226916	53104268		8428929	32708934	30075192	6558157					28593088	29666136	11434942	69490400		31660046	30416474								8909098					37584628
AB94-1_Cage1_bin.112_02036											28814924											2.70979e+07																																																																	2758024																									5.83027e+06				9601825
AB94-1_Cage1_bin.112_02228											377358
AB93-1_Cage2_bin.44_00385											4.79435e+07	10145303							3.52152e+07											2.31513e+07																																																									34182784																							2278644	1.22224e+07		1.42329e+06																													111572832												24904742
Unbin_Cage3_LKCAMKAP_106617											20483734	13137625	13998893												13592583																																																											6.56434e+06																																	37635328
amb_Cage1_bin.52_02074											1.95567e+06			1.01544e+07								1229409	950509								1.90313e+06																																																					4.67542e+06			958830		1.90231e+06																						1.54006e+06	1943576																													1.24259e+06	5.49688e+06	7.10573e+06	1.32763e+06	9.09707e+06		5.41119e+06	714408	2.71913e+06		1.2963e+07	5.83754e+06	1.79237e+06	1198384			1.55039e+07	1.00524e+06	2.35175e+06	40568259	3.96186e+06
AB112-1_Cage1_bin.28_01309											21083408	18425092	16805120								5.00038e+07	1.11536e+07	1.14299e+07	4.48514e+07	1.00581e+08																																																											4725152	7.78501e+07	38505143				1.41587e+07	44385133																			976627		1.6684e+06					68170055																																			7458155			21652812																																		3.33975e+06	8697282	13294951				27747611	5.07591e+06
AB17-1_Cage1_bin.111_01464											1.95594e+06													917929																																																																																						2.39153e+06
AB15-1_Cage1_bin.65_00626														1.09936e+06							9240371				3.41384e+06																																		2.81322e+06							4660113																								8512409																				1.64797e+06	1.68836e+06																													1.78259e+07			5.23164e+06	1.47898e+06	4.23782e+06							1.43675e+07	2812598		5.04531e+06
AB126-0_co.bin.76_00260											11636639																																																																																																								8.75488e+06
AB58-6_Cage2_bin.60_00501											3.6313e+06																																																2.89407e+07																																																									24605402																												16196840	6.52135e+06
AB112-1_Cage1_bin.28_01114											9.86594e+06										31257165	1.63894e+06	2.61448e+06	2.51253e+07	5.65342e+07																																																											6.25157e+06	54091721	1.50086e+07				3355519	5.22874e+07																			1.17274e+06							4.89495e+07																																			4.28236e+06			2.16537e+07																																								7.54889e+06
AB1-1_Cage2_bin.36_00635											4.42832e+06	20763972			3.70521e+07		12097884	4.88755e+08	4.13437e+06					1.62677e+06				1.50685e+08	4.5138e+07												4.42533e+08																																														3.7458e+07	431652759	1.04307e+08			7.5049e+07	215604807	29004090																																																						21489294	6.5928e+07	47520804	1.4933e+08		6.98468e+06																																							3.32616e+08	153156774	3.19894e+08			3.27957e+08	1523377502	6.30007e+08
AB79-1_co.bin.69_02454											5.55251e+06											2.04891e+06																																																																	1.44535e+06																								2.07167e+07	13411866						1.741e+06																													15067458		3.84419e+07								20690766	16588860
AB67-1_Cage1_bin.13_03088
AB54-1_Cage1_bin.31_02125											1.43154e+07	2311546			1.8294e+07				5.80165e+07						2.77307e+06						12033882																																																										21278116		22044564	4.59563e+06																			1.10516e+07		1.85846e+06	1.09085e+06	1.97827e+06			9.31218e+06	1.21431e+07																								3216173	10029644	21253378		3.32221e+06	7211212		17612820			10701286								17737222																															11067418		26436316			22158604
Unbin_Cage4_ELBOCLKF_75090
AB33-1_Cage1_bin.37_00244
AB94-1_Cage1_bin.112_02665											1.51091e+06											2.0714e+06
AB7-1_co.bin.158_01761											1.11321e+06				1.57799e+07	6.5874e+06	1.84204e+07	1.14483e+07	2.58908e+07	2.58134e+07		3116927		8.74061e+06	5.7629e+06	1.23447e+07	1.78132e+06	28837483	6.72487e+06	1.18315e+07	2.62957e+06										945716																																															993433	1.03006e+06				2.93628e+06	7.93812e+06																			7492368	3.70785e+06	5874001		3148741		7.34238e+06																											3.94774e+06	1.25361e+07	14630419		5962672						2.0141e+06		1.71959e+07	2.12895e+06	8.47624e+06	3034704
AB107-1_Cage3_bin.59_00339											7699432			2113064																																																																																																																														3.66032e+07	2.04563e+07	2.16006e+08	61934673	9.74842e+07	123498008							3.54343e+06		188447724	9.59444e+07		3.49474e+06																																								8637522
AB15-1_co.bin.73_00406											3627938										3.86298e+06																																												4.20392e+06																																																																																							4.20764e+06
AB79-1_Cage2_bin.14_02435																																																																																																														13436406																																92270272
Unbin_Cage3_LKCAMKAP_56473											39549192
Unbin_Cage1_FEAPCNDJ_22343
AB38-1_Cage2_bin.23_01156
AB112-1_Cage1_bin.28_00656											5.05445e+06										4.6855e+07	18969544		2.08786e+07	3.65815e+07																																																											1.45904e+06	1.62049e+07	17305382					4.71359e+07																										3.34804e+07																																			3.96159e+06			9963573																																									13839305
Cow_A0A3Q1MJQ1_A0A3Q1MJQ1_BOVIN											6.40559e+07	5.43802e+07	278539844	57463580	1.73273e+07	12430878		6.92402e+06	2.07253e+07	1.43423e+07		24736029	125226951	65973003	3.64081e+07	73762278	1.34579e+07	1.07913e+08	1.16504e+08	6.97108e+06	3.91201e+06	10589020	44872586	9601539	6.55103e+07	4.4735e+07	1.03678e+08	9.18652e+06	4.05967e+07	4.48867e+07	1.06341e+07	1.1751e+07	5371076	6.89806e+07		35669725						58077292	6.91574e+06
AB54-2_Cage2_bin.57_02150																						33364280					5096455																																																																																									82573480																																																																										38250104
AB129-1_co.bin.65_00411											13385889	20490104	20727374			17062536	3.97477e+07	26632307						11957662			5.43176e+06	20363214			11426938								10960298	10648755	1.6722e+07																																											7.16079e+06		7598087		7.33022e+06				4.0609e+06	3.52975e+06																																																																	3665855
AB1-1_Cage4_bin.63_00865												16282064			38338164			118770968	12998496									94940216	78472808												114922129																																															6.7282e+07	78049355			33316148	100878528																																																							8413275		2.99089e+07	1.8777e+07				3.98853e+06																																					154791177	67926024	179089198			194280628	358788800	245922206
AB121-1_Cage1_bin.104_00231																4.00868e+06			3.67122e+06																																		1.18592e+06																																																																																																							14754466																																				8.7535e+06					3235335
AB108-1_Cage1_bin.9_02121											1266775																2.97726e+06	9478394			1.11515e+06																													1.8286e+06			5.35271e+06		4.07466e+06	4.04424e+06		11455354																					944134																					1.43491e+06	2.33499e+06			1.31481e+06
AB1-1_Cage2_bin.36_00504											1.73132e+06	2271823			3.2837e+07		1.57086e+06	212817204	8.71791e+06					2.70543e+06				52834477	10007423												1.12665e+08																																														2.07917e+07	149905789	6.25399e+07			2.42857e+07	8.14045e+07	8461782																																																						1.18792e+07	1.70809e+07		4.05939e+07							4.07454e+06	5.88411e+06																																	1.84163e+08	72672316	20938730			1.61687e+08	843346920	197894416
AB35-1_co.bin.61_01003											3.61882e+06																				4.11392e+06																																																																																					2.76479e+06																												2567401
AB58-1_co.bin.178_01769
amb_Cage1_bin.100_01637											1.06428e+07		6846010	54971419							21067506	3.04046e+07				3.79487e+06	1.70531e+06	1.61939e+07	1.40522e+07	1.26692e+07																													44767766	37749176	12925138	12009632	14473710		87722332	5.20679e+07		47844509																2.96192e+07		46579858	25335734			2842620	1.94585e+07																					1.47676e+07	4892804			1.81639e+07		2.98026e+06																							3.96221e+07	6.76482e+07	12061377	67930480	1.63867e+08				32591636	16116318			9753991	179422434	4.10443e+07		5.95979e+07	18050836
AB89-1_Cage1_bin.58_00390											8578983											3.63686e+06																																																														3.45286e+06																																																									5902867		3.81789e+06		4444655
AB58-6_Cage2_bin.60_00168											9492098
Mouse_G3UZZ7_G3UZZ7_MOUSE																																																																																																																																																											37593224					12994829
AB94-1_Cage1_bin.112_03206											1.04078e+06
AB66-3_co.bin.254_02316											3604923				13619141		12691012	6739911		4.45344e+06			5138753			6467700	1.98014e+06	8521357		6646795											4921840																																																																																																									4622070
AB59-0_co.bin.195_02049											10786583				8.27419e+06								1.35217e+07					2.25042e+07	6.91971e+06																																				2.32783e+06																			1.46152e+07			7.28083e+06		3632377																					5.85097e+06	7.89634e+06	3.8948e+07				1.5225e+07		2.52143e+06																						19002289	19276570	6.43983e+07		5.57309e+07				6872723					1.39385e+07		1.07964e+06
AB83-1_Cage3_bin.51_00485											2.23494e+07																																																																																																																																									7.28787e+06							1.8547e+07
AB7-1_Cage2_bin.48_00241											6.36485e+06				9.11572e+07	4.07759e+07	114706570	6.39466e+07	2.52705e+07	1.50858e+07				8.40187e+07	22031642	1.85404e+07	1.14134e+07	1.11094e+08	4.55875e+07	40463444	4.33864e+06										6.95652e+07																																														1.18694e+07	1.53223e+07				2.15346e+06	3.075e+07	5.32065e+07																			90546599	1.71981e+07	3.59447e+06		3.79713e+06	2.45668e+06	27507348																											64054436	32017991	4.29231e+07	2955238	32171013						1.41361e+06		35754410	3.72999e+06	3.52306e+06
AB66-3_co.bin.254_00667
AB5-1_Cage1_bin.90_00691
AB54-6_co.bin.81_00715											1.58662e+07		1.0763e+07			5064005					2159747	1.60121e+06	2.73376e+06																																										1.48756e+08			4142658																2.68825e+06	2170555																															13729395																									9.23766e+07				5542651	1.26585e+07		4.27135e+07		1.22398e+07			24848150	12403599	3.21476e+07					1.9055e+07
AB112-1_Cage1_bin.28_00454											7.06864e+06										1.76645e+07	14422644		8239720	10998309																																																											9345346	30966191	22970408				25313968	37011812																										27408798
AB54-7_Cage2_bin.110_00243											6.82271e+06				3.12159e+07				130623528							2.81969e+07	591993			8.08811e+06	1.68187e+06																																		1.89989e+07																						3.09046e+06		6.55379e+06																							7.52581e+06				7.03243e+06																															13790527		4.67223e+06	10028154	1.34513e+07				9753203		6.83927e+07		9424463	22947316	1.98268e+06
AB94-1_Cage1_bin.112_00384											2.70977e+07			41228422								4.41232e+07																																																																																									700762					4.59051e+07
amb_Cage1_bin.100_00998											1.3531e+06			693041													1.88022e+06				2.9309e+06																												1.08856e+07						4.33609e+06																						1.30801e+06		1.81644e+06																											2.51569e+06																																																																												5.87673e+06
Unbin_Cage2_HKMOJPLM_33304											13194517		9147776	5.88578e+06						19945824			8821189		2.24521e+07																																																																																																																												7.60939e+06																																															8228809
AB112-1_Cage1_bin.28_00358																																																																																					780619						1129679																				502504	610774					7.84915e+06
AB20-1_Cage1_bin.115_01520																					7.70254e+06		4.14938e+06																																				35748226		5.56706e+06				2.06474e+07	9784584																																																																																						9.01522e+06
Unbin_Cage3_LKCAMKAP_19282											7096017
AB66-5_co.bin.56_01455
AB93-1_Cage2_bin.44_01135											6.07724e+06											9070435																																																														7.10416e+06
amb_Cage1_bin.86_00481												3.91483e+06		1.60505e+06		10846092	474298	3.7407e+06	1.69623e+06												4681302									1.01639e+06						400106				1.14248e+06		3.4218e+06		1.5201e+06
AB65-1_co.bin.172_02417											11198548											4.40787e+06																																																																																																																											8108386
AB74-1_co.bin.33_01386																10675461			14388242			35782616	2.8909e+06				6.32947e+06	48338270			24037487																																																					22007198						11905117	14150094																			1.47069e+07		63175372				14028506																									7.05155e+06						1.19766e+07		5.45859e+07											4.95013e+07
AB98-1_Cage4_bin.90_00805											17818788			31818216	14759071								22979196			8930256			5067017																																																							8921458			6010744	4.2733e+06				4864661	10884992	6201707																				6392754																										16031596						7753848	13604645			9960905								11375805																																					67224672		14210034	41896229	24760039
AB89-1_Cage3_bin.58_01283											3.9804e+06																																																																																																																																		4.06003e+06	7.76356e+07	25569994		3.65166e+07									21839422
amb_Cage1_bin.69_00360												4493573	4236294									1.49899e+06		2.91699e+06	1.26025e+06																																																											5.16228e+06	1.90544e+06
AB80-1_Cage2_bin.88_03414											16802098				136045232	102343344		104105425	51131792	120394960			132844640	76797489		185640396	17763212	160877212	90101880												38116548																							47152256			145119158	239753251																	59816580	50410060			9989263	55943348		85019874	16079644																				68447864	25161872	42643368	9599725		4.81957e+06																							19197876					35842060			141065452		37128046	4069241					49621172																																								5812215
Mouse_A0A075B5V5_A0A075B5V5_MOUSE											45306391					6.09674e+06													7430421																																																	40559053																																	1.47179e+07																													8530667		65679356
amb_Cage1_bin.2_01101											8106866											1.00304e+06																																																																9904420																																																										13490768
lowQ_bin.38_Cage4_BJCAFNAG_00135											5.65764e+07																																																																																																																																					25001150
AB94-1_Cage1_bin.112_02959											1.26586e+07											11419816																																																																	4442545																													7564237
Mouse_A0A0G2JFL3_A0A0G2JFL3_MOUSE															2.55098e+06													3019898																															9624424	12021167						3.14648e+06																		4197366									1.90779e+06																																																											2.44142e+06
AB94-1_Cage1_bin.112_01644
AB13-1_Cage2_bin.33_00700											3996057		4.14774e+06	9582949				1.63492e+06			5685999	1.16742e+06			2.02298e+06	1.52091e+06					819126																																																						3.37963e+06	5.03514e+06		1.29148e+06			1.58982e+06	1110935																				1.76722e+06				1.0224e+06	1.24982e+06																										9176450									2733810	3.14734e+06
AB20-1_Cage1_bin.115_01134											2.81662e+06	21960818	3.53131e+06	6.78076e+06							3283542		7925548		15952924																																		5.03502e+07	49926824	8701494				5.38092e+06	38446280
AB11-0_co.bin.204_00183											47184340	22950172	65937796									19250348									9479069																												45830885	20515752					44599842																					41856344				10521597	12136412	3.52882e+06																			9523048	45219404				14250259		4601263																						29158808		47256823	2.43834e+07	71699814	78634146		8791916	27481279	3.5546e+07		37720398	3.24063e+07	1.13762e+07	11255060	3.86025e+07		29026447		6419920	36686729																																		43908202
AB112-1_Cage1_bin.28_01258											4512697	5654201									6976915																																																																1.12262e+06	6.33057e+06					10432348																										6548121
Cow_F1MDZ7_F1MDZ7_BOVIN											5103542												8679791							3.49805e+06							13590534						13837557
AB94-1_Cage1_bin.112_00085											22501205											16281355																																																																	2.83463e+07		33256498																						1.36818e+07					35187389
Unbin_Cage1_FEAPCNDJ_15823											16826736		48038960																																																																												23010820																																																					74892064					20516964								13857509			25555570		10940443
AB54-1_co.bin.100_00873											4.61754e+07								39125133							8.43938e+06	8.34159e+06	301018872	5.99547e+07		1.39266e+07																																																										3.90189e+06																					2.82161e+07	11330206	142843385		2.33156e+06		19330322			1.15392e+07																					9868458		157409976		4.3494e+07	5.8847e+06									4.62671e+07				6.24139e+07
AB7-1_Cage2_bin.48_01135
AB112-1_Cage1_bin.28_01277											20566074										17898932	9983634		2.27579e+07	35207772																																																											1.26199e+06	53793178	34741728					5.24895e+07																			8408658						5.2089e+06	3.5482e+07																								13806854			14560263								1.7098e+07			9.05914e+07																																			18823408	60403712				38352288
AB66-2_Cage2_bin.34_01258
AB77-2_co.bin.209_00231											2.53308e+06																																																																																																																																								10801585										7696686
Mouse_O88792_JAM1_MOUSE											4929372		6.70758e+06		4.21879e+06	4572161			2.6578e+06	3.22264e+06	4888015		1.71714e+06				1.10922e+06	6.02014e+06	7436506		2.80781e+06									6.50755e+06						7068026														3.79255e+06	3.22745e+06		8.77798e+06	6.37413e+06	6.6592e+06		5.67629e+06	8696184	1.95376e+06			3.28799e+06													5.40855e+06	6371248					3.91192e+06		1.13456e+06						2.78158e+06														7.21239e+06							2.31499e+06	1511141		832133		3.14545e+06			1.84319e+06	1.8218e+06	2.05563e+06	3.53878e+06									1.23857e+07	2.00504e+06			3.35076e+06	2.98275e+06			2.38566e+06	932399			4530309	2.49027e+06						7.63254e+06					2.93832e+06	6.65074e+06		4.07782e+06																							3.51218e+06					5977602							7.39667e+06
AB7-1_Cage2_bin.48_00472											1.34299e+07				5671721	1.35075e+07	16237401	1.73729e+07		7.6171e+06				8603774	5.70792e+06		5.03211e+06	5.54245e+06	4.55516e+06	2.8392e+06	2.41864e+06										13483034																																														3.35025e+06	1.60691e+07					11653007	4.13836e+06																			3.68204e+06	2.25136e+06					2.82461e+06																											7679910			2.45922e+06	11176357						5.45992e+06
AB127-0_co.bin.197_00778											2.42175e+06					4593603				2714684																																																																7.90082e+06	1.57956e+07
Unbin_Cage2_HKMOJPLM_100993														34821304								7821912
AB54-6_Cage4_bin.51_01266																																																																																				997389							6.79063e+06																																																	3.58143e+06				1.51449e+06									1.74305e+07		4.42232e+06					1.02187e+07																																7264484		41115371
AB58-7_Cage1_bin.120_00456											17112388								18231898	19745934				26894758																	29059026						76131054				82990648																																						20672646		12977803		20758624	26958644																		11346099	28036546						24523972		13652817
AB74-1_co.bin.33_02486											4.37146e+06			6.22887e+06	12744162	2.85271e+07		11627007		1.32725e+07						4006926	3.05594e+07	1.09092e+07	9042146	6950083	7.5683e+07										9785420																					6.65963e+07		18411906			4.22172e+06	1.99446e+07																			2.72097e+07	9090542	2.33967e+07	4.17181e+06		4.881e+06	5545914																		12878096	15397274	2.0667e+07	2.8756e+07	2.21525e+07	1.30648e+07		4.51784e+06	1.97349e+07																								6.43875e+06			6700350	3.15712e+07	29767793	9.31106e+07	10281205	3.1189e+07				1.03908e+07	3.56397e+06	5.95123e+07	10008851	14699150	5.11975e+07	15644547																															8.04683e+06	8188332	8593613
Unbin_Cage4_ELBOCLKF_91982											11234753		16050829				23386442			18444104			8932887			14465515																																								6.87615e+06																						4395473																																																																						10455795
amb_Cage1_bin.112_02359											12752617																																																																																																				1.04305e+06	9921528
AB94-1_Cage1_bin.112_01657											2.01542e+07											1.00204e+07
AB99-1_Cage2_bin.94_00116											5.11985e+06					2.06118e+08		22677382																																																																					2.56374e+07																																																											5.72554e+06	6.05288e+07		6.80012e+06							1.49826e+07	1.36093e+08	2.80941e+08
AB106-1_Cage2_bin.115_01042											16145424																																																																																																																																					5999842
AB63-2_Cage2_bin.27_00403											6.64845e+06							1.81846e+06				19793681	1.7665e+06		1.09842e+07																																						1.79499e+07																					3.03881e+07			2.60633e+06	3.08628e+06	3779621	1.38181e+07	17331620																			1.27134e+06	4.19524e+07	9.31299e+06		2.5299e+06		5.06892e+07		5.97984e+06	1196396																						1.10067e+07	3.58272e+07			42307546	20789122	5.06768e+08	2.23947e+07	474871883	1.37854e+08	6.00604e+08			33315940		3.73906e+07	6.26997e+08	5.32504e+07	2.57728e+08	2.42499e+08	1.69047e+08
AB79-1_Cage2_bin.14_02606											16117397							5.37369e+06										4.3253e+06		1.89841e+06											5.45822e+06																																											33944224	13403678		4.4819e+07	17505370	6.09966e+07	14259397		9812452	17658476																	11762827	72320676			6679852		2.53293e+07		4.89429e+06	15216134																					13268401		98895088	29749870			5874166	77722886	21973048	7.97269e+07	4.34392e+06	43709492	10870779					58578896	16170144	51881887	19137540	21383060
Unbin_Cage4_ELBOCLKF_58435
AB94-1_Cage1_bin.112_02571											69641970		79066794	44544705	1.63938e+07				10715913			18920489																																																																	1.51117e+07			41695871			9.45492e+06	9.44077e+06																7.27566e+06	2.11883e+07	2.7139e+07	2.03816e+06		2.25495e+06	31130589																																				5.74311e+06					2.55268e+07
AB74-1_Cage2_bin.111_00376											2.26912e+06												3.64999e+06				3.33411e+06				12228203																																																					3.78861e+06																											16679433		2.97071e+06		2494600				1.87351e+06																					4.70997e+06					10915332				1.56417e+07		1.59222e+07						23706124
AB1-1_Cage4_bin.63_00030											6259397	12362002			7.04241e+07		16994799	344136753	10756706	4829934				7.89186e+06	11315316	13796697	4.81351e+06	139311097	7.12714e+07	6505099	4.23088e+06										2.84356e+08																																										2.4843e+06	7.57741e+06	7759387	13037070	5.74492e+07	397798925	179228424	4672576	7.24775e+06	9.47629e+07	214431720	3.05256e+07	12368126			16458741	19735752	8533654	9708899																																															2.14926e+07	6.49193e+07	6.43653e+07	116396358		5.54859e+06		8813536	2.54923e+06	4341398	13753880	14877470																																	109316252	22634374	131688620			2.45268e+08	1078398888	240077161
AB74-1_Cage2_bin.111_01014											16574805		79437684	85483392																	1.69897e+06																												54764998		18327144					9666919																																																																												50101452										16392237
AB35-1_Cage3_bin.55_00129											14264504	12348904																																																																																																			10475423																													11952922	16177409				46760488		9637630						19820400	17672926
AB112-1_Cage1_bin.28_00282											15447882												2.40576e+06	31089057	1.49617e+07																																																												35581311	2.21121e+07				5.65788e+06	4.34325e+07																										28167073																																			2575420
amb_Cage1_bin.28_01694											2.3138e+06										1.73297e+07			2087710	10531610																																																												3.65101e+07	4.94502e+06					29713359																										4435173																																			5037983			1.91981e+06
Unbin_Cage1_FEAPCNDJ_11352											7.00337e+06
AB65-1_Cage3_bin.46_01010											3.01283e+06										18889380																																																																3.53554e+06		2.90502e+06				2.22472e+07																																																		1.09929e+07											5.83536e+06			2.73132e+07
Unbin_Cage2_HKMOJPLM_44253											2.23762e+06													2.77586e+06																																																													3.9926e+06																																2.67738e+06
AB58-6_Cage1_bin.55_00491											4133747							2.55537e+06
amb_Cage1_bin.20_00813											1.98813e+07					34180360					10537936	6.07737e+06					9282666				31594454																													38081466					34864920																			16053700					21732691					9482058																18419980		56396488				5.04145e+07	7.90676e+06	5.97702e+06	1.7614e+07																					27425858			4.38874e+07								28501852		1.27333e+07						2.17528e+07																																		45863596
Cow_F1MRS7_F1MRS7_BOVIN																														1.44863e+06
Unbin_Cage2_HKMOJPLM_79658											6.47197e+06
AB91-1_Cage1_bin.38_02841											3.19903e+06													3.29129e+06	4.04403e+06																																																																		1.52367e+06
AB112-1_Cage1_bin.28_01640											4.40412e+06										3.46553e+06																																																																4.9381e+06						2.7315e+06																				967272
AB20-1_Cage1_bin.115_00616																					3.76987e+06		5.53302e+06	1.35911e+06	2.64705e+06																																			8.06619e+06	2335059					6.9749e+06																																																																																						1.44221e+06	625348
AB79-3_Cage1_bin.39_01867											11126272			7611780		5.36782e+06			1.22259e+07									14835682	4.53365e+06		13034209																												8110473																												5117377																									6.80123e+06	1.05405e+06																													9667402																																																		3.79004e+06
AB59-0_co.bin.195_01208											28994350																																																																																																						9068912																												7955826
AB91-1_Cage1_bin.38_02974																																																																																																																																																											6.79201e+06
AB93-1_Cage2_bin.44_00511											3.22512e+06				18311328		1.5154e+06		6.71202e+07			9.05549e+06						3.34703e+06		2.07568e+07																																																									1.08037e+06																							479328					2.4179e+06																											23233767						2.1256e+06								862962
AB63-1_Cage2_bin.107_01648											6.55916e+07	43970120	1.255e+07	29575678	4.88093e+06			1.17737e+07				1.98708e+07	19522626		26014677					1.86921e+07											6453052																		3.04284e+06				46281420	3.62704e+07		1.12882e+07																		2.08473e+08	22552046	10890782	7.54059e+06		15202775	5.12119e+07	44303311																				118424776	6.23561e+07				3.78255e+07		9838488																										21523034	36391142	68357122			20903708					34914042	2.21725e+07	3.64895e+07		1.20134e+08	215342468																														54803646	30517848	72326522					41324748			2.29302e+07
AB50-1_Cage1_bin.5_00482											943150				3.83809e+06	2179491			6537753			1.70796e+06		5.7843e+06		3.49938e+06		2.22272e+06	2552649	2.69083e+06	1.15672e+07										423972																			1.29573e+07			1.60492e+06					2.90258e+06																919698			13057773	998481	6.34913e+06			1.99065e+06	1.83855e+06	1.8662e+06																2.27122e+06	3739851	2.49607e+06	4349393	3.55486e+06	3.14448e+06	1.01844e+07		3.42477e+06	7.51288e+06																					1.62913e+06		14133287	1.49646e+06	5.9689e+06			1.34995e+06			1.67183e+06				6780885		359043				1.28001e+07																																		7138334			2.03368e+07	34628936
AB58-4_Cage2_bin.87_00134																																																																																																																																													6.03965e+06
AB78-1_co.bin.67_01295											10904599
AB83-1_Cage3_bin.51_02987															8661792									85367936		9230379																																				17025710																						141235104				51566180				1.91561e+07	33166434																																																						28471624	183432816								11926544			22205526		241711200																																16908414					3.45318e+06	6.38813e+06
AB62-6_Cage3_bin.43_01307											2375794										4.47204e+07																																						2.09291e+08																															3.12476e+07																					4.30659e+06	7.37921e+07																												5.02319e+07	16762967	1.43208e+08	4.71763e+08	493390473	9.9738e+07																																													3.1523e+07							8271358
AB40-1_Cage1_bin.22_01314											12099474																																																	15094982																																																			29509294		9795913				25600030																										15115347						6453556						9197626		6.73868e+06
amb_Cage1_bin.86_00786											1.66506e+06	3232162		26807552	2.75022e+06	1.59967e+06	974981		1.28342e+06	2.63312e+06			1.83666e+06		1.84452e+06			4.89135e+06	415419		702845									598060	2.48411e+06									5.09398e+06
AB112-1_Cage1_bin.28_00693											3.5972e+07		7915360								4.24782e+07	12465353		3.39259e+07	79294347																																																											2.25507e+07	75252866	2.9301e+07				2.1934e+06	8.2473e+07																			1.48622e+06		10277982				9437855	6.63656e+07																																						34145122																																			20044572					28655590
Cow_P19483_ATPA_BOVIN											17185786	1.34739e+07	5.86591e+07	74155422	4.00863e+06				3.90852e+06				4.11947e+07			6.1813e+07		3.44483e+07	1.58298e+08			1.95213e+07	3.26195e+06	3.32178e+07						41616871	21450296	4.06283e+06			1742233			1.68746e+06	5974388	1428858	17190623		9668816	3.82394e+06
AB55-5_Cage1_bin.34_00706
Unbin_Cage1_FEAPCNDJ_20725													23656926						29582606		7.95011e+06	41737284																																					1.37247e+07						14874523																			1.46276e+07							2.15395e+07																																																	10084969	6344645	82402640	2.25621e+07	37112096										4.32236e+07	3.06581e+06		3.70028e+06
AB67-1_Cage1_bin.13_03071											8917205																								10998462
AB7-1_Cage2_bin.48_01186											1.30129e+07				2.176e+07	2.37974e+07	5.82339e+07	3.4703e+07	80371135	63363189		7.5899e+06		8.07612e+06	2.29607e+07	2.55505e+07	1.59023e+06	7.62629e+07	57654472	4.19858e+07	3.50956e+06										8727890																																															7.06131e+06	1.48167e+07			1.22952e+06	3.08669e+07	3.45127e+07																1.13688e+06		1.38659e+06	5.52922e+07	1.17985e+07	1.6994e+07		3.02827e+06	4.42211e+06	1.21658e+07																											2.97468e+07	35691234	58895153		7.57621e+07	2745606					2.51919e+06	2.0447e+06	7.93426e+07	2.02805e+07	3.12009e+06
AB64-0_co.bin.70_01900											10775441
AB13-1_Cage2_bin.33_00460											2.24509e+07					15137267						5.72208e+06		2.96455e+06		3543408	2334412	7.40141e+06	6826325																																			4297260	3486679																									840404	6566991		6237011																				9827559	8923890	1.89234e+07		14198497		4966851																											2.70915e+06	4.86473e+07	2.2071e+07	6855610	5.03295e+07					9835388	7.89074e+06	5.6554e+06	2.41674e+07	33184519																														6354843	4782374
AB115-1_co.bin.62_00592											1.60497e+07																																																																											12367509					18284768																										32682057
amb_Cage1_bin.42_00156											7135034	4.04187e+06	11264200	6704923					4.07203e+06			12321884			3650378																																																											5935355					4.87315e+06	10523675	6482143																																																				53763614		5977276		2.68348e+06										5493873
Unbin_Cage3_LKCAMKAP_17854											5252377				25355108	1.39338e+07	35387996		79401460							8.48998e+07		214487694	6.38841e+07		5664690																																	39645012	7254852																						8.31672e+07	3.15954e+07	5.0399e+06			9.14352e+06	7.26675e+07	6.06134e+07																			1.62769e+07																												2.33411e+07						38988818										1.39621e+07	1.29841e+08	2.56254e+08
amb_Cage1_bin.112_02561											8.11085e+06			1.64321e+08					3.60822e+07			5292462	11666545																																										36616806																					19293342		6.6414e+06					13562448																																																					1.8061e+07				3.52609e+07				128598144		9.1051e+06																																		6675892						39594966	3.76478e+06
AB7-1_Cage2_bin.48_01909											2.62474e+06				6.12601e+06		4.39448e+07	1.55154e+07	32506286	6.47232e+07		8558849		6.35104e+06	8885254	6.99498e+06	8.05214e+06	64470867	41343235	3.63834e+07											4.00541e+06																																															1.75844e+06	7.38268e+06					8.71484e+06																			2.89845e+07	1.27281e+07	5773079		2.0627e+06	1.65571e+06	3.35423e+06																											1.90191e+07	2.10816e+07	2.39806e+07		36711709						4.16204e+06		58396461		2.24527e+06
AB127-0_co.bin.197_01889											620550																																																																									1.50447e+06	2.13391e+06	3.0872e+06
AB94-1_Cage1_bin.112_02937																						1.88357e+06																																																																																														2.13758e+06
AB126-0_co.bin.76_00527											3.17626e+06														4.99722e+06																																																																																							9910044					2.73562e+06
AB19-1_Cage1_bin.4_01182											5948496														3417938																																			3.58496e+06																																																									4821790		3.38334e+06																														2.39195e+06																																								7896353
AB122-1_Cage1_bin.117_00082																																																																																																																				7409144
AB105-1_Cage1_bin.100_00187
AB17-1_Cage3_bin.9_01298																																																																																																																																																					7475412
AB73-1_co.bin.161_01005											5.11106e+07					21776622																																															31487199		12978687																						34871533				42549292																							8.95345e+06																																						14441713				9.34846e+06
AB62-6_Cage3_bin.43_01271											4.72996e+07		27728629								19915197										7.37818e+07																												6.85234e+06	1.529e+07																																																		2.23596e+07	2.49274e+08	3.44035e+08				406289021																								4.62247e+07	4.20457e+07		1.26173e+08	2.04017e+08	1.1036e+08							2.38711e+07		90383402	59515196
AB40-1_Cage1_bin.22_00152											6.65028e+06	1.52803e+07										4.74007e+06			7377110																																		9.71472e+06	2.42256e+07					2.06736e+06	1.59712e+06		1.91597e+06																654580					626729			1.39315e+06																		4100971	1.19477e+07	1.85366e+07	1.64089e+07	7.32852e+06	13957551	9.58649e+07	9.4825e+06		7.86984e+06																								7.90843e+06	5.3329e+06	561222	576040			3.58088e+06				920542						1.68526e+06	1.58666e+06	978070
AB76-1_Cage2_bin.59_00372													170300694									2.52451e+08	1.94795e+07																																																																			1.38045e+07																					32753646	2.19022e+07	6308394	1.19071e+07	2.54018e+07		1.5159e+07	1.19627e+07	2.42335e+07																							59546730					4.37834e+06	5.56126e+06	8.24907e+07				62018916		43314541		3.10017e+07	77563818		232725539
AB112-1_Cage1_bin.28_00314											5.92234e+06		3.27706e+06								3.07085e+07		1.37449e+06	3.76125e+06	13867779																																																											2.784e+06	22798221	4.22532e+06				4.08453e+07	2.95246e+07																										2.52344e+07																																			3604910																																						51042852	48709980				8.20575e+06	10983416
AB87-1_co.bin.132_01299											14050907																																																																																																																																														16291907																																									14324102
AB45-0_co.bin.216_01046											8638227																																																																									1.96607e+06		7.40852e+06														5.03975e+06																	3323233																																			9970899
AB110-0_co.bin.21_00343											21114132	16087052																	6.73134e+06																																																							19444238							14540555
AB63-2_Cage1_bin.52_01233											1.32228e+06																																																																																																																																			4453028	1153683											1.95282e+06
AB116-1_co.bin.44_00175											18269522					13381781									7424077	5780518			10896710																															2.05746e+07	48831820																										2.13104e+06	5.23038e+06					3.66163e+06				1.24967e+07																																															16660277	29789722			18105712	21108806
AB112-1_Cage1_bin.28_00333											302695	158278													744694																																																																		950543																										4.28643e+06
amb_Cage1_bin.112_02851											3.7354e+07																																																																												3.58157e+07		6.97748e+07																							2.0774e+07				1.48221e+07																										6593786			9.10663e+06
AB112-1_Cage1_bin.28_01550											5.75471e+06	2.04299e+06									4.28718e+07	4.72707e+06		3.16156e+07	72173183																																																											7.03597e+06	8.20771e+07	4.08163e+07				1.25187e+07	8.2046e+07																									702391	6.77352e+07																																			23515308			5355087
AB26-1_Cage1_bin.81_01444																					8.33254e+06																																									7091166	1.36466e+07	1.40845e+07			5142887
amb_Cage1_bin.49_00338											4.04367e+06	6.1078e+06
AB86-1_Cage1_bin.45_01346											13809201				6.89767e+06							11586429																																																																				19438931			5.75169e+06																		29836058	8.21781e+07																														1.34297e+07			9693882															19727684
AB44-1_Cage2_bin.73_00258
amb_Cage1_bin.100_00737											6.31705e+06											7220096					2.30016e+06				20153862																												7.24566e+07	15785984			11569127		27152781																						3.1668e+06																								1.86105e+07	3.11696e+07				1.17037e+08																											4.19404e+06					11060931												1.88478e+07																													15337381
AB112-1_Cage1_bin.28_00855											2.61989e+06										2.80529e+06			6.96029e+06	4345996																																																											1.50283e+06						1.70259e+06	1.19616e+07																										3013607
AB32-1_Cage2_bin.30_00021											4088512														7198471																																																												7818506
Unbin_Cage1_FEAPCNDJ_09504																						3781955																																																														4672033							2.52335e+06																				3.43899e+06					1.16969e+07																										1.55594e+07
AB20-1_Cage1_bin.115_00724											2.77584e+06		4654845									1.02293e+06																																																																4.44868e+06																									1.98964e+06																															5692361
AB41-1_Cage1_bin.27_00351											4507298											7.17633e+06		6790779				5523784																															23375138						6558274																			2.24862e+07					6.02771e+06																						12248656	14009976				3.50729e+07																								4.28199e+07	2416883	15350002		11862444
AB127-0_co.bin.197_00057											4195887					1.0165e+07													4.46236e+06																																																							2.19639e+06																																																														980942												1.19305e+06
AB92-0_co.bin.110_00347											14053667		1.92325e+06																																																																																																																																							18513424										2.16341e+06
AB58-7_co.bin.153_00052											11600928
Unbin_Cage1_FEAPCNDJ_42048											15949638																																																																																																																																	6415182
amb_Cage1_bin.28_01326												6191098										24224083	2.08289e+07	74633122	68571490																																																											4.12529e+06	3.47572e+06						87314597																			5946954							1.3836e+08																																						5.89971e+07																																		25667852		80446996					3.55356e+07
Mouse_Q6IFX2_K1C42_MOUSE											3.08608e+06						5.8668e+06																																																							1.18587e+06	4.026e+06			3.60094e+06																																																				7895026																																														3.71379e+06										1.26382e+06																								1.23482e+08			14090682
AB37-0_co.bin.136_01253											3.93461e+06																6228228		2.91224e+06		14921109																																					12834444																			5439791		4833518																						17470480	16585762																															22196770	13168052													7527404			5368072
AB106-1_Cage3_bin.28_02418											42491867	43772364	39851738									3.45173e+06	10825312				1.17654e+07	2.27556e+07	8348237	1.65706e+07																														3379189																								25136812	15241446		16095916																										5.31022e+06																											1.70803e+07		14076258				1798462	5.6306e+06							72589025	50278019	1.08696e+07				20151764																													7.00688e+06
AB112-1_Cage1_bin.28_02127											704836		5.35325e+06								1.73297e+07			9.59663e+06	38140493																																																											3557405	6.46684e+07	8.32402e+06				1.51069e+07	7.36351e+07																										5.8195e+07																																			4.15825e+06																																					3.35977e+06		902099				3350766	1641193
AB54-7_Cage2_bin.110_00199											15177504																																																																										4969923				18133340																								7276934																																															29328878
AB52-0_co.bin.96_00173											12325804																																																						16063871																																																																														1666877		11171323
AB103-0_co.bin.119_02148											35395015									4.00091e+06		17720206						27299586		15104467	6076532																																																																																					19208032																																						16869501
AB20-1_Cage1_bin.115_01679											11623358		14494996	18058376							14171680			13775233																																			27457621		5.5589e+06				11611977	7134780																			21813674	19657656				8.07145e+06	10745958																										5189988																							11663899		12990144	6.67982e+06	8425034	7661106							10531924			6956751
AB82-1_Cage1_bin.42_00654
AB112-1_Cage1_bin.28_00240											3.7739e+06		5.94905e+06								2.4092e+06			841541	2.35926e+06																																																																	3.38562e+06	7.41823e+06																										2.86565e+06
AB86-1_Cage1_bin.45_02438											108440104
AB89-1_co.bin.66_01195											16340470																				1.53218e+07																																																										8.31346e+07																							45915316		6.42269e+06																											12819100
AB63-4_Cage1_bin.29_00646											4.20852e+06									17503743		9.86186e+07						3.43557e+08	11758953	3.64931e+08																													2.36646e+06						1.45278e+07																			4211172							3.71213e+07	1.12366e+07																		1081076						3.78833e+07																															1.18375e+07		13943444		5.4191e+06	1.38546e+07	6184636		2.68802e+06																																											177536135
AB105-1_Cage1_bin.100_00096											25297552	8177859		1.86747e+06					1.23803e+07			9.52792e+07			2.88005e+06	4.92518e+06	3.72425e+06		3099304	5.86039e+06																													25911290	29347484																													32019345			5135792																			5.77049e+07	43054538				11259177																									8.25037e+06		23473221		7864461		4.06697e+06	12982516	5.92947e+06		8.86094e+06		7.98406e+06			2.74318e+06				6.17205e+06
AB103-0_co.bin.119_01812
AB1-1_Cage2_bin.36_00640											11612337	5576888			15462959		8842423	206704420	4.89734e+06									69095118	2.50862e+07												1.64671e+08																																														8988911	1.60764e+08	130587174			8532630	88153392	13716077																																																						23276270	40686923	34677804	71315669																																										83957840	120798656			182686870	73599112	159957184
Unbin_Cage1_FEAPCNDJ_15262											1.86827e+06																										2.0341e+06												11052101			20013637
AB62-1_co.bin.116_00714											9261240	4.27668e+06																																																					13686446																			5.7377e+06																										8.94765e+06																																					1.43854e+07				7458725									1.50655e+07																														30274073			32353150	11782305
AB53-1_Cage2_bin.25_01000											7475508
AB65-1_Cage3_bin.46_01117											313358
AB112-1_Cage1_bin.28_01539											1.38995e+06																																																																																14748652																																																													4.96194e+06																																							9407215				2.18066e+07
AB94-1_Cage1_bin.112_02856											13663759											8784425																																																																			2.54618e+06																							1.4271e+07				20227270
AB91-1_Cage1_bin.38_02394											10724279																																																																																																																																															27117362
Unbin_Cage4_ELBOCLKF_48389											7.66344e+06												5162692			3.23508e+07	1.34812e+07		24625005	1.03101e+07	17823640																																																							6.03377e+06																																																																								4.24585e+07	6712508
amb_Cage1_bin.29_01981											9648554					17064395				6.39651e+06			1.25885e+06			1.69009e+07	3.78708e+06	133275437	1.57784e+06	4086406	14087532																																																						533179		29516157	3.14632e+06	1.00386e+07			1.42225e+07	51012433	3.67217e+07																15184259	1.38917e+07	206166278	29808352			2.03121e+08	3.80363e+06		3.30176e+07																								1.56076e+07			599852	3.32518e+06	1.56841e+07		7.71376e+07	9.22276e+07		1.11929e+07	4.01853e+06		1.55189e+07	82676571	1.29217e+08	1.13992e+08	2.77766e+08	6.35935e+07																																				2.90388e+06
AB33-1_Cage1_bin.37_01686											8719970			3.22743e+06					1.42381e+06			4.56037e+06									1253067																																																										2.26098e+06																							4365726				5315068
AB127-0_co.bin.197_01586											4702539											1.94168e+07		6.19591e+07																																																												3.64028e+08	6.70341e+08	271227165					1.2577e+07																			5.9299e+06								2.62771e+06																																						5.12875e+06		8.77969e+06	1.19581e+06
AB54-1_Cage1_bin.31_00356											14183723		21047368
AB15-1_Cage1_bin.65_00075											8.9167e+06										7.81498e+06		7.14503e+06																																				3.40659e+06		9.97306e+06				7.32261e+06																			9.39023e+06	8303644	12686415																														2.89745e+06																								1.00552e+07		4341028	18961667	6.87025e+06								10609787	2.36777e+07
AB76-1_co.bin.221_00551											31299109	32898267	18178466		9.10434e+07			9.35409e+06		7.37978e+07			18476779	9425101	3.6454e+06				115884829												2912603																																											1.25555e+07				5.07408e+07					5318901																	9.34136e+06				4.28929e+07			1.48247e+06																							4.95292e+06	8609982		20423658		14061915				1.88298e+08	31819217			2.85759e+06		2.04253e+07	1.992e+06				1.66865e+07	34314194
AB77-2_co.bin.209_02687											1.60648e+06
AB90-1_co.bin.113_01156											35347608
AB108-1_Cage2_bin.104_01635											108241461		40588788	93985244	53578631	667267221		2.00871e+08	3.7111e+07	1.26334e+08						1.37064e+07	2.60527e+08		7.06414e+07	1.88909e+07	7.749e+08										1.46023e+08																			1.44245e+08	8.34994e+06		6.72478e+07	6.08997e+06	8.72612e+07	7.52808e+06	1.61181e+06	1.4549e+07																			284415584	9.87175e+07	8.62617e+08			1.36482e+08	3.97798e+07	3.2992e+07																		159422671	124049903	2.69072e+07	4.20319e+08	1.09179e+08	36512886	2.21933e+08	2.94261e+08																							81758660		20506114		4406689	41216344	3.41729e+07	1.19835e+08		30322724						106934402	324551	1.59162e+07	1.56252e+08	7.59252e+07																												98927106			3.24072e+07	1.69892e+06	759132			32178904		1.79476e+06
amb_Cage1_bin.7_00922											1.28985e+07		25706220						49901795																																								24117686																																																																																															27709157
Cow_A0A3Q1LUJ8_A0A3Q1LUJ8_BOVIN											2.06037e+07						19935235											55279148			4.71864e+06	51295150	506161		27779627	3.52779e+07	32415259			51306230	8833443			50548243			2.34702e+07		9.15789e+06	217128		26860105	36594866	17428600
AB89-1_Cage1_bin.58_00274											5164563
AB46-0_co.bin.92_00786											8299462				9383830														3.56525e+06																																																										3.72069e+06		7.08092e+06				4725057																																																		10131324						9155965		14001769				4.82999e+06	1.70667e+06	11466927			10406901
amb_Cage1_bin.62_00813											2.11479e+06		4.2335e+06								1.60821e+06		9.1325e+06	3.13693e+06	1.78491e+06						6794497																												1.13161e+08	1.45201e+07	18899927					1259322																		3.19869e+07	28808111	22587004																								8.57536e+07	3.12503e+07	5.58102e+07					2.06436e+06																							7.00703e+06	1.50763e+07		4.54919e+06		1.02537e+07		3.49155e+06					560999	5.24391e+07		3.73284e+07																																		1.99149e+07	8.55728e+06	3.77173e+06				6.09712e+06	2.57426e+06
AB49-1_Cage2_bin.4_00011
AB91-1_Cage1_bin.38_03591											51292378	11885332	38249944	22364590	2.04756e+07			4224765	9978065		5.79957e+06	5.19736e+06		6.38079e+06	7485977				1.35801e+07																																951501																								16401097			9185870		58900385			5417173																		30061536	40122068	5086865		5232262	21621616																									1.51429e+07	3.512e+06	31837188	2.70131e+07	1.93364e+06								5073512	26249958	21574322					23997931	1.56174e+06																												10091254	14744451		5329270
AB94-1_Cage1_bin.112_00333											6.86951e+06
Unbin_Cage4_ELBOCLKF_87437											38094700								21793670																																																																																																	19201346																													1.90451e+07							3.95762e+06
AB66-1_Cage4_bin.1_01365
amb_Cage2_bin.71_01882											22502520		22203454	1848748									4.48763e+07								353292																												33325037	43032931					1.44637e+06																			5.15137e+06		3.39197e+07				6.33522e+07																				7.40281e+06	20526790	35479452			26430002	4.07143e+07			2.97363e+06																					7.9633e+07	565785			8.98781e+07			1.00432e+07	1.66119e+07	2.17743e+07	4708476	1.23386e+07	5.46959e+06					1.55873e+08	15839420	10059711	2.04468e+08																																					2.3945e+07
AB112-1_Cage1_bin.28_00842											10658730	5461991	9.21293e+06								20107860	6.6394e+06	8.24298e+06	1.43997e+07	26228839																																																											10444027	6.69707e+07	1.97522e+07				8098458	6.25755e+07																				1.73606e+06	2551716					3.418e+07																										3.84221e+06									3.89088e+06			15553220																																		2.921e+06	3.6104e+06					7.80391e+06	6.89673e+06
AB72-0_co.bin.156_01310											3.24845e+06					2.38847e+06						2.1462e+07									4.50745e+06																																																								7.29391e+06		13245238																							678316																																													1.39975e+07			2.2579e+06																																1.38491e+08							3162208
Mouse_P01635_KV5A3_MOUSE											12924844	19417032						2.2604e+07					9208995	2.43255e+07	32103012	8.68067e+06					3.02897e+06						15402127		4560572	9.97016e+06	2.13822e+07	10493211	22157152						7.31014e+06				30787677								5420472			5132140	7.4642e+06	31171625			22045044			4.20111e+06				3.2151e+06								4386736		2.18838e+06		6982532		2.1986e+06					14145144	5.43968e+06						3170273			7091614					4641991					1.98584e+06	1.71422e+07		3.86201e+06			1.91239e+06			3.46318e+06	16234424						8.6241e+06											10856153								1.27814e+07		10675626	1.42728e+07		23859242	12490702	3.79974e+06						2.31854e+06	2769495		14321998	4592202				1.74722e+07						2.49967e+06							4535235
AB15-1_co.bin.73_00920											12500065	15807828	29997734								17565226			13581494	16999710																																																											18792891		23479330					11178264																																																	28386192	15308442			26312276								8.00553e+06	17124962		17018808																																		5708534							5761729
AB44-2_co.bin.138_01813											2.9978e+06												6045162		9873293					4.0545e+06											9.38042e+06																																																																																																									6.84952e+06
amb_Cage1_bin.28_01699											11722520													7.24863e+06	9858331
AB29-0_co.bin.126_01086											524039												1161012
AB107-1_Cage3_bin.59_00922											3.90824e+06		184277544	25562578	1.86925e+07						1.80827e+07																																																																3.83901e+06	32610518	1.35634e+07		41403173	17803514				760640																																														3.29006e+07	1.13435e+07	519667820	7.91641e+07	6.82749e+07	1.36562e+08									543979134	104408607		55857654			27656944	1.7666e+07
amb_Cage1_bin.28_00710											6052288	3.88467e+06	5356848								1.60519e+07	2.97217e+06	3.53203e+06	1.62499e+07	37003672																																																											2.84126e+06	39961962	11578624				13344765	2.02436e+07																									1.46252e+06	1.31403e+07																																			2.58692e+06			4526838																																								7.17316e+06
AB127-0_co.bin.197_00009											2.11174e+06					4.29772e+07		3.17519e+06				1.81668e+07		4.90892e+07			6.03856e+06														5.41181e+06																																												6.41576e+07	7.28418e+06																																9.26623e+06																												3.53392e+06								5.11934e+06
AB109-1_Cage3_bin.12_01700											16568727
AB127-0_co.bin.197_02010											5.94468e+06					10877924									2230940																																																											2653988	60143520						1.25599e+06
AB40-1_Cage1_bin.22_00859											5.20592e+06					11717410				17677400					8611138	8775241			15198374	10939596																													1.26354e+06																													4655897	6471358			3.49161e+06	8546265	8440020																			7149113			1.95264e+07			3.77603e+06																														3.02638e+06							4.24725e+06	4511471		8448852	4334003
AB112-1_Cage1_bin.28_00622											871535												1.04268e+06	1213955	2.11573e+06																																																											765906	1.621e+06	2.19189e+06				651819	3.36838e+06																										2.49883e+06																																			1302655			1.23417e+06
Unbin_Cage1_FEAPCNDJ_36868											29965233		1.31903e+07								4.77192e+07			26056685	48482466																																																											7.30613e+06	5.06842e+07	6.77737e+07				1.8032e+07	1.06065e+08																										4.45187e+07																																			1.56317e+07			34802728																																								1.60093e+07	2.09789e+07
AB112-1_Cage1_bin.28_00917											4.79672e+06													3641270	5239063																																																												7.72727e+06						5312333																										7776412
AB94-1_Cage1_bin.112_00218											859835		312900
AB31-1_Cage3_bin.117_00755
Unbin_Cage2_HKMOJPLM_19858
AB77-2_co.bin.209_03717											20563978
AB94-1_Cage1_bin.112_02453											1.94692e+07											1.1266e+07																																																																	5283554																									22409907				8.33291e+06
Unbin_Cage2_HKMOJPLM_17127											59412440				27476069	5574626	44441655	1.75007e+07	4.02895e+07	3.44485e+07		22849474		15816378	1.45862e+07	25660054	4.56149e+06	4.42568e+07	25295762	24373068	8.7208e+06										4480693																																														7.31417e+06	9152939	1.97341e+07		3.69856e+06	3.11974e+06	1.66529e+07	8132108																2890351	9873027	2.49398e+07	1.95874e+07	9.13012e+06					4.38335e+06																						11088813		38208328	8838623		23160499	21739851	2.64361e+07	11926926	44553857				3.24308e+06	43955327	10344212		8.99541e+07	13242403	14880445	1.92428e+07
AB99-1_Cage2_bin.94_00596											1.38127e+07		1.15808e+08																																																																																																																																						5.22614e+07										6.01113e+06	20057795
AB35-1_co.bin.61_00344											4445075											32221328		27285726			24243544			15484288											11239805																													11537047											2.022e+06	11272323	20243544	6.46528e+06								3.69307e+07	30151457	17861725	8.01125e+07					95306486		681555									2274824							34516242	44903736																					1.97519e+06						15881944							2.76101e+06			20952232					13654117				1618994	6.66434e+06						16072553	2.56616e+06	3079282		12758617			1.32195e+06	3.77782e+06	10079637		2.06399e+06						14963447
AB29-0_co.bin.126_01530											10755108											4.72728e+06																																																																			6024125																											2.73422e+06																																										1.85206e+06
AB83-1_Cage3_bin.51_01016											1.84757e+07		12807059									1.98924e+07								3641327																																																						1.06908e+08			1.67671e+08		1.98524e+08	1.38437e+07	21026809			2.069e+06																		68294253				1.83527e+07																										76740706	2.92443e+08	1.59941e+08			45757200		7777441		10879458			238956233	7.71507e+07		2.02588e+08			2.16247e+08																															3.20972e+06
AB29-0_co.bin.126_00212											9678381																																																																														9523867																																																																	20194756						3.59531e+07
amb_Cage1_bin.29_00756											4.00233e+06					1.8368e+06			1.28449e+06																																																																	3.93665e+06						4.82126e+06																					3.49848e+06	5644329																															7318325				4.8743e+06		4294100		4.1939e+06					916984			13970138
amb_Cage1_bin.86_00676											2593613	4.16908e+06			1.14736e+07	2.64887e+06	1.28336e+07	1.10118e+07		3799379			3116853	1.71118e+06	2147969	9503475	1.02184e+06	1.68618e+07	90370336	5.92031e+06	2.48189e+06							2.25634e+06	1.83779e+06	2.72994e+06	9.4742e+06	1.77847e+06	2.99593e+07		3345258		19162892			3.48516e+06		4475100
AB29-0_co.bin.126_01174											1.54418e+07	5211072																		7661910	10068333																																																										24074352																																																							11424111												3.9946e+06				16628404
amb_Cage1_bin.5_00544											2.39324e+06		3.37544e+06			50841183	1.23737e+07		68387328		13312989			1.0886e+07		5.41257e+06		3.72627e+07	25655121	2.69898e+07																													1.54636e+07	147681120	847146			1.68468e+06	5.94561e+07	2.46772e+07	2.14596e+06																			9227929	10970538																							6.25991e+06	1.95915e+07	3.30226e+07	2.4603e+07		3.50294e+07	6.71281e+07		5.87568e+06																						3.89745e+06		3208092	1.85813e+07	1.88937e+07			8867053	14265614			26332084		1.61879e+07	7.56464e+07	1.37819e+07				5.94926e+06	1.71964e+07																																					4.21035e+07	46702788	38606424
AB107-1_Cage3_bin.59_00842											23200068									2.20744e+06				10767901		1.42005e+06																																							8360398																							7779542	29378802		25135958																			7.50687e+06			1.98838e+06				4.36764e+06																							7897541	4.24585e+07	9.48236e+08	1.44182e+08	1.88484e+08	254867260							9.47624e+06	5.09041e+06	7.19042e+08	1.38208e+08																																						5746088
amb_Cage1_bin.28_01392											3.16786e+07	3.97354e+06	28900531			6.33078e+06	32211606				71993699		5.92544e+06	65343633	103948538																																																											5199396	1.96732e+08	5.00255e+07				11767886	1.40573e+08																										8.03693e+07																																			1.04761e+07			40693656
AB94-1_Cage1_bin.112_02412											3.08555e+07											1.0663e+07																																																																	565268																									817043				5.75205e+06
AB90-1_co.bin.113_00830											12031360			16801514																																																																																																								2856129																												6.36271e+06					9325729
AB94-1_Cage1_bin.112_01665
amb_Cage1_bin.112_02649																						1.65588e+06																																																																																														1.82738e+06
AB91-1_Cage1_bin.38_02393											165191072		24219029								1.01266e+08																																																															1.48019e+07						3.51329e+07	1.14422e+07																				6379348					13298953																								49302494	9.63104e+07	2.12739e+06		179486904	84779101				1.30806e+07			3222847		1267207796	4.19516e+07	5.6893e+06				2.13737e+07																													44918080		1.57169e+08		892344	2286817			2.20706e+07	40508127
AB54-6_Cage1_bin.24_00127											4.18022e+07		5.0812e+07									1767189																																											50860717																			1.12388e+07							1.56755e+07																					1.66886e+07				15066773																									1.04482e+08	1.42287e+07			2.74518e+07			4.26522e+07					4.18697e+07	5.4846e+07	43978522					1.7062e+08
AB1-1_Cage4_bin.63_00544											7.51213e+07	209758655			800312785	2.70601e+07	1.06138e+08	3319153308	1.1835e+08	4.01823e+07	1.29593e+07	21104892		6.52734e+07	4.65922e+07	4.98432e+07	4.53262e+06	1434274803	5.02849e+08	5.12638e+07	1.53665e+07										2813520735														4.14999e+06		2.94496e+06		2.93603e+06						723475		3.44596e+06		2.31778e+06				4395410		3.80088e+06						7997443				32908333		4.50076e+08	4182894815	1221489675		2.73167e+07	9.8137e+08	2157726386	4.01442e+08	3.91456e+07	1.60646e+07		1.43702e+07	1.95427e+06	7.0985e+07	1.09853e+07	7.93649e+07	2.38533e+07		3.56257e+07										4.73837e+06				4.7235e+07																											4.22547e+07	5.07741e+06	1.99662e+08	7.31425e+08	761200817	1294524102	8909222	22922664		2.35994e+07	1.45547e+07	1.87918e+06	2.80064e+07	3.55538e+06	10906693							1.11011e+06	1125096						745307																		1436777522	7.91742e+08	1373794913			1970963987	4540168381	2303341136
AB15-1_Cage1_bin.65_00375																																																											15011873	2516362					14155563	3.21619e+06																																																																																						9744737
AB91-1_Cage1_bin.38_01139											4.4458e+06
AB94-1_Cage1_bin.112_03373											5.06249e+07		86704397									6.11095e+07
AB7-1_Cage2_bin.48_01239											2.30684e+07				9.56383e+07	75377853	1.66299e+08	4.8802e+07	1.7286e+08	1.2367e+08		8416941		4.8657e+07	14300383	7.76598e+07	2.29431e+07	208029555	1.3644e+08	1.21807e+08	28143472										8.30095e+07																																														1.0193e+07	1.48753e+07	31792847			5095159	5.61886e+07	8.72032e+07																		3696640	1.16763e+08	2.48592e+07	8.76154e+06			2.99019e+06	4.6968e+07																											1.00537e+08	1.247e+07	5.05594e+07		1.36425e+08	7584090					8.73921e+06	6530972	160959694	45553914	3.37705e+06	3.80442e+07
amb_Cage1_bin.100_00626											2.1065e+06													1.49815e+07							1.96262e+06																												996460	4.45476e+07					1.55081e+06																						1.00208e+06		2.74807e+06																							5.19079e+07				5.24809e+07
amb_Cage1_bin.28_01695											2.81227e+07	19858578									6.51318e+07	8138039	3.3977e+06	1.6088e+07	3.78577e+07																																																											12338602	7.3568e+07	3.91203e+07				3.73952e+06	9.82913e+07																										56196542																																			1.95834e+07			3.59282e+07
AB112-1_Cage1_bin.28_01165											11604684													1.05857e+06	3507007																																																												1.55159e+07					7965804	3.42394e+06																										2.37899e+07																																																																														16625815
AB112-1_Cage1_bin.28_00083											1.71682e+07										1.96459e+07			2.42491e+07	9.07623e+07																																																											7.76127e+06	8.51702e+07	5.23831e+07				810413	1.06464e+08																										84112187																																						15025193
AB63-3_Cage1_bin.93_02235											1.00773e+06
Mouse_P08905_LYZ2_MOUSE											4.85196e+06	6617388			15171534					11924033				8327543	4.40801e+06				11823055																																																																																																																																																											8902651						22817186
AB127-0_co.bin.197_00347											2944371					6.71401e+06		3.29222e+06						1.48579e+07			1.77441e+06	2764196	7.68022e+06	2.35062e+06	1.81713e+06																																																					8.17462e+06	2.28042e+07	12077702																																4.37902e+06	3.44805e+06																											8.80058e+06		2.52763e+06		5.92342e+06						3.31692e+06		30981577
Unbin_Cage4_ELBOCLKF_54461											816614					61208485			539147	42729408			33460235				1.0415e+07		3.13565e+06				415592	11656008			15658096					16420887			196101				24727838																				604986															361680	3.89416e+06	18645194			322899										501196		246034		298797												586350			21768990	7.83423e+06							670909		81522																		4.26868e+06										5409285		16531605	2.83149e+06	777251			543810																425530							373322	1.12904e+06	1903661				3.21779e+06	418739	8.10627e+06		681562		1.74556e+06		467439		246482		651097					467267	940017	987861
amb_Cage1_bin.28_01761																					1.82711e+06				2.91497e+06																																																												1.28859e+06
AB93-1_Cage2_bin.44_02821																												1778823																																																																																																																			5.52602e+06		5.20638e+06												4.39755e+06
AB102-1_Cage1_bin.87_00257											6.13539e+06																																																																											2.41889e+06							2.34147e+06																																																																																																3.14721e+07
AB108-1_Cage1_bin.9_01600											4777909			76393184								3.41203e+06						3.33091e+06																																			10186308																										4.29911e+06																						3.24738e+07	1.75699e+07	2.41669e+06	2.71137e+06																																											2.81456e+06			6.93389e+06
AB19-1_Cage1_bin.4_00424											887097	3.11201e+07			421602	9007318	8.94961e+07	1.23982e+07	7.29918e+07	5.02175e+06		703597			2.47321e+06	1.204e+06	3.20295e+06	2974674	2.12857e+07	1.47278e+07	1.99557e+06										2.87406e+06																			4.00511e+07	3.92014e+06	3.38205e+07	2.20523e+08	5.93022e+06	912538	5.20597e+06	4.31286e+07	1.27396e+08																902393	9.48906e+06	2082548	1.02542e+07	28000975	1.67983e+06	951671		6.084e+06	8.82465e+06	2.30607e+07																4.5892e+06	1.75421e+06	2.96779e+06	9.90501e+06	7.02103e+06	7.09657e+06			8.22763e+06	1.58058e+07																					1.12568e+06		1.32104e+06	1.02583e+06			5.64762e+06	2.67063e+06	1.33881e+06	1.68075e+07	4.36193e+07	2.1563e+07		2.80149e+06		1.47767e+06	2.63817e+06	2.33693e+07	3311735	4.65099e+06	534052	1.01514e+06
AB26-1_Cage1_bin.81_02005											3.59582e+06					2724095				5252481	2.67628e+07		5.379e+06						1.63677e+07		1.18287e+07																															5.14669e+07	8.68554e+07	52264433	1.42203e+07	3.30396e+07	5.9038e+07	5.34769e+07																			2.3946e+06						1.03331e+07	8.27713e+06																																																		1.6071e+07			9.0473e+06					9.30439e+06																																					1.70006e+07			1.44841e+07			6.78127e+07	4.01952e+06	1.1754e+07	46753048	50277800
AB96-1_Cage1_bin.7_01007											23634416											15367817																																																																																								5304645						7431648
AB112-1_Cage1_bin.28_00672											6119337										12838410			8.1252e+06	30776390																																																												13497809	8.11239e+06				4.67265e+06	4.1546e+07																										30279788																																			3223037			9436240																																								1.44859e+06
AB41-1_co.bin.3_01428											9314804																				3.76927e+06																																																								1.74228e+06																															893998																												7104867						32196651				3.00785e+06
AB127-0_co.bin.197_01260											8.00539e+06					10367483						5.04716e+06		7532137	5591845																																																												33510178
lowQ_bin.102_Cage4_ABIMGAAK_00212
AB93-1_Cage2_bin.44_00708											2.2052e+06											1.64362e+06																																						1.25625e+06																															1.40021e+06																				1961149				350731	1.92074e+06																										32006484	8.76123e+06	1.86547e+06	2.6055e+06		8.66033e+06	1.18055e+06
AB119-1_Cage3_bin.21_01516
amb_Cage1_bin.29_00755											12677361	7112124	10687900	5.54176e+07														5.1265e+06			9938438																																																					12444510			6.09242e+06				11452516																				1.67283e+07	4.07564e+07				10801097																									1.19081e+08	8.55716e+07	5.06049e+07	6.89029e+07	6.75337e+07		10614192	8650790	7133689	8.84923e+06	1.47476e+07		1.31632e+07	30170259	13981543		8.7271e+06	15455901	7.15852e+06	1.45754e+07	10960534
AB54-2_Cage2_bin.57_02117											7.4571e+06	6.22061e+07	19006285		1459724140	4.91499e+08	8.63872e+07		6.72573e+07			1.75307e+07		2.39888e+07	4.76656e+07	125048070	5.30351e+07	7.285e+06	4676801	1804656861	84512374																																	2.25179e+08																				5.10376e+06		11522126		15003926	3615390	3.09042e+07		2.56217e+06																			10446027	3510456	2.03307e+08		2.81036e+08	8.18008e+06		8.15313e+07	141282065																						3.68429e+06	5.91597e+07	1.77741e+07	4.09666e+06	1.52857e+07	1.78026e+08	3.68182e+07	9.178e+06		2.76547e+06			11203778	5.96268e+06	3.96782e+06	2185076	6.24122e+06	4130399	4259721	11988623	6962197																																				5.82395e+06
AB74-1_co.bin.33_01660											1.00073e+06																																																									1.30031e+07																				1.40532e+06	46209444			3.07184e+06																			1.09293e+06																																10214107					2176456	1522951	384626						866979		6.22074e+06
AB112-1_Cage1_bin.28_02013											1.55404e+06										2.8489e+06			5.82925e+06	8.61815e+06																																																												8.25727e+06																																																																			1564333			1793394
AB29-0_co.bin.126_02092											1.65365e+06			23661708	1234451							1.01235e+07						622257		1.36997e+06	1.50792e+07																												2.91568e+06	4.16527e+06					1.58409e+06																			1.03099e+06	19400728		17253359		2.17744e+07		6.93022e+06																																																							884329		1.46032e+07	1.01999e+07											55737571
amb_Cage1_bin.28_01986											1.00104e+06	655616																																																																									1.95337e+06
AB109-1_Cage1_bin.99_02965											484420744																																																																																																					72897368																																							30848168
AB119-1_co.bin.99_01729											26738220																																																																									7.96783e+06																																																																	14039335
AB112-1_Cage1_bin.28_01805											1698442	1.79174e+06	1.47679e+06								2.76249e+06				1.41796e+06																																																												2.17325e+06					676746	5.35651e+06																																																													2.46343e+06			1.89355e+06
AB20-1_Cage1_bin.115_01404											4.09564e+06		23779258	6170550							17588125		9319332																																				4.1953e+07	1.07181e+06	24456212				3466243	2.02516e+06																		1.07485e+07						2.80489e+06																				2226500		2739546																												1.33034e+07	1.4369e+06			1.67071e+06								7.38608e+06			8540634
AB127-0_co.bin.197_01348											2.89902e+06																																																																									4385428	9424068
AB103-0_co.bin.119_00729											2.85696e+06																				2216394
AB33-1_co.bin.173_00990											5177143			6451642							62923295										4607222																																																					3.0928e+06																										1.4903e+06		4.84663e+06																												2028106	5.13773e+06		1.00422e+07	2.95639e+07	5.68392e+06						5.90183e+06			39029320	2.67434e+06																																		1.03276e+08	1.46144e+08	311409542		2.16093e+07	45915440		87718908			45173823
AB94-1_Cage1_bin.112_01838											7.23585e+06			5.17606e+06								8.13741e+06																																																																																														3210610
AB127-0_co.bin.197_01030																1.05211e+07		7.61989e+06		15749541	1.52355e+07	3.78267e+06		7710175																																																												2.16109e+07	22049499	2.72012e+07																																5789718																												19734430	6482642	1.29275e+07				12997084		7.07195e+06		6.55798e+06		24075630
AB112-1_Cage1_bin.28_00910											11436237		1.05488e+07								2.95815e+07			3.17967e+07	24689089					189568																																			1547626																								1494142																					2.27825e+06							1.58509e+07																											797495	1594235					991744		1.84794e+06		1.00759e+06	3.55341e+06
AB15-1_Cage1_bin.65_00374											5.68706e+06										2.25925e+06																																												2201638	7.99232e+06																																																																																						7.50779e+06
amb_Cage1_bin.100_00994											1.27057e+07																				548082																												4.67756e+07				2.35873e+06		1.98102e+07																								3484222																											1.81877e+06																										8.20542e+06	7272247														2.43514e+06
AB105-1_co.bin.165_00076																																																																	2.48111e+06																																														1.88191e+06					3104437
AB128-1_Cage1_bin.95_01175												8334499																																																5.6595e+06	3803902					3.79082e+07																			1.78266e+07	2998777					20221955																																																																																																		1.87638e+07	6.0624e+06					9.68762e+06	7.76827e+06
AB98-1_co.bin.105_00510													2075373		2.98965e+07	8.69308e+07	1.97677e+07	6.17061e+07	5.86077e+07			1.8476e+07		2.52955e+06		2.18274e+07	1.63946e+08	2.85797e+07	12631142	1.16141e+08	5.1947e+08										29197686																																														2.8827e+08	7.52536e+07	95645060			210482326	124146211	2.70564e+08																	1.11056e+06		3.88921e+06		5.27361e+06	8.88765e+07		24441858	5.21727e+06																											1.38228e+07	8.71892e+07	5.44914e+07	2.05424e+07	5.0035e+07	2.56991e+07			10113221		2.55768e+07	1.28325e+08	1.91238e+08	16778362	2.76908e+08	3.56122e+06
Unbin_Cage4_ELBOCLKF_101372											25789014
AB115-1_co.bin.62_01001											3.68123e+06									55457788					19954554				20676264														14162195
AB42-1_Cage2_bin.37_00311																											2.44781e+06																																									44742828																		6370095	2.28699e+06																													21664504		1.56273e+06
Mouse_A0A0B4J1H6_A0A0B4J1H6_MOUSE											40890498	32119214			12623284	67569788		10232908		25968916							2.0741e+06	13057553			5.85119e+06										9296992			8.4241e+06	16329665		14265027														10813714	1.19351e+07		10141938			8.7369e+07	1.71378e+06							3.88159e+07	2441609									2.09087e+07	14889018	1.52031e+07	1.6804e+06													1.35544e+07	1.03025e+07								2.08106e+06			7752969				3.31226e+06	1.35668e+06								3.57937e+07	5377655	18619106															28197021				6.88312e+06									6959369	9241814		6740435														2.61122e+07	17083994			22973991																				7727650
amb_Cage1_bin.99_01893											1.89716e+07											2.6433e+06																																																																																																																							2.70687e+06			1.83103e+06					1.12082e+06								1.14616e+06																																					5465230
AB112-1_Cage1_bin.28_01767											1.09397e+07																																																																									5005950	18457106	8608690					14820392
AB115-1_Cage3_bin.23_00865											43280620		23486976																																																																								39623824	26001632				9704833	24962410
Unbin_Cage1_FEAPCNDJ_40261
AB106-1_Cage2_bin.115_00167
AB68-0_co.bin.84_00542											20823700		43925820
AB73-1_Cage2_bin.114_00477											34365576		35425028									24550910																																																														6.5762e+06			4.15988e+06		9050925																						11613965	27993500				16629598																										5530679	13977470								4449205			18474054				5.21051e+06
AB94-1_Cage1_bin.112_01228											8.20827e+06											2.02894e+07																																																																	1331527																								6.99291e+06	10628340				1.68668e+07
AB54-1_Cage1_bin.31_01404											40276220
AB75-1_Cage2_bin.54_02860													67690316	2.83722e+06																																																																								1.74042e+06				23204336																																																										2.02941e+06																																												2.77859e+06
AB83-1_Cage3_bin.51_00191
AB115-1_co.bin.62_00139											31526376				26847080		84643864	54419464	90734280			17478812			36691768		18189828	65071620	26274252		28786810										39852540																																															16543640	23539604				24803566	32323642																	7.36561e+06	6137647				6018466			18093640																											20091566	12989384	11337660		23767116	7695065							27826441		10914654	6136412
Unbin_Cage2_HKMOJPLM_10116											6.18347e+06				9243603	6442807	10768519	3921465	11082395	7.74602e+06				5612944		2.77823e+06	1.14226e+06	17896231		6.61132e+06											2.61402e+06																																											1.06797e+07	7681424	4598742		7885712	8690886			4.58052e+06	11406459	11900245																			7507452	5241391					4.81859e+06																					2.85857e+06	3.83203e+06					6.54761e+06	11236353	10909215	9181191	20895302	11851985					4.143e+06	6.92264e+06			4.47096e+06
AB7-1_Cage4_bin.16_00513											4049066				4.85528e+07	19191302	5.93762e+07	5.11056e+07	2.71492e+07	18979451				4.11183e+07		1.47277e+07	3.83915e+06	4.79395e+07	5.39256e+07	11064449	1.11878e+06										3.88659e+07																																																1.23841e+06			1.01429e+06	1.14519e+07	9.08755e+06																			4.2559e+07	1418964					6.49394e+06																											2.07497e+07	1.02827e+06	3.87182e+06		2.11909e+07								3.36941e+07	1.37145e+06		1069993
AB17-1_Cage1_bin.111_00499											3.44857e+06																																																																																																			1.43033e+06																																2.15041e+06
Unbin_Cage1_FEAPCNDJ_29742											12539476																	1.28648e+07																																																																																								83487232																												2.97606e+06
AB15-1_Cage1_bin.65_00338											2401163																																																		7483005					10777074																																																																																						9699382			7.67029e+06
AB94-1_Cage1_bin.112_01425											6.93659e+06																																																																																																					11333541				3226812
AB71-0_co.bin.128_00948											36820716
Unbin_Cage1_FEAPCNDJ_91289											6.80319e+06
AB99-1_co.bin.124_01045											6831557											27281198																																																																	6.84266e+06			30613280																						21078060				20045706																									9152741
AB55-3_co.bin.163_01166																							2.38494e+06																																																															5.81093e+06					2.40731e+06																			1.90059e+06		2256034																														71764686										5627380									7.96235e+06
AB88-1_Cage4_bin.98_01114											13323131
AB94-1_Cage1_bin.112_00910
amb_Cage1_bin.100_01890											3.42847e+07	33622595	70029380			18241889			1.9409e+07		1.3146e+07	5.68308e+07					3.09874e+07	12857165	1.28249e+07	4556469	1.69677e+08																												6.61097e+07	18735972			158478834		1.48604e+08																			2.36879e+07	1.33194e+07		8.968e+07		95016845	53310446	28252844																			2.19643e+07	66361619	8.57995e+07		1.18368e+06	2.55498e+06	9.56202e+07			5606708																					2.29883e+07		11194176	4.59734e+06	17033480	8863549			109786969	2.76102e+07							9.3279e+06				50592748																													6.87878e+06
Cow_E1BDH4_E1BDH4_BOVIN											14858731
AB7-1_Cage2_bin.48_01296															4.79284e+06	2.32033e+06	1.13878e+07		1.47223e+07	1.8279e+07				1.74754e+06	2.17257e+06	6.13771e+06	1.72965e+06	2.00933e+07	1.76411e+07	11536509	2.3557e+06										1.5001e+06																																														1.86344e+06		595420			493717	1.16658e+07	5301166																			2.30062e+06		2949518		671752	688006	3.66865e+06																											1.97822e+07	2136494	1.4206e+07		3.36233e+07						540302	619465	2.36782e+07		2.98013e+06	5.5047e+06
AB81-1_Cage1_bin.88_02132											16843998		56235260		5.79362e+06	5222861	4.3517e+07	4.8361e+07	1.07531e+08	62152208								7554938		13875046	11401550																																																																																																																				1.27564e+08		2.08708e+08				7.93908e+06				1.48205e+08				3.892e+07
AB63-3_Cage1_bin.93_01879																																																																																										1.57016e+06																																																			8.11596e+06			1.84782e+07
AB54-6_Cage1_bin.24_01685											35733446																																																																																																									35370581																									4.22066e+07							2.28543e+07		1.1837e+07										47126669
Mouse_Q3UWK8_Q3UWK8_MOUSE											8066176																																																						10200356		8470851					4.07033e+06			6.56377e+06									3.25928e+06			5615801	1.32373e+07					4774541											4873930						1.55856e+07						2.55259e+06	4494397																							1.60762e+07	6.096e+06		7856067	9466718	8744182			3416330				3.81502e+07			5.43739e+06		2.49799e+06	9433926	6.59745e+06		3800773						2.15148e+06							1321194															2.25669e+06												22000627	2.1753e+07	23782873								2.14686e+07
AB63-1_Cage2_bin.107_00105																																																																																																																				895559
AB15-1_Cage1_bin.65_00458											2.23287e+06										1.74093e+06			1.412e+06																																									1.88727e+06																																																				940657
amb_Cage1_bin.28_01978											1.8017e+06										8.77991e+06			2.15001e+06	9.77377e+06																																																												6.24987e+06						2.30889e+07																										9.60756e+06																																						2.53684e+06
AB91-1_Cage1_bin.38_02211											12650415																			5.45828e+06	4.6367e+06
amb_Cage1_bin.76_02167											1.84202e+06		8.30717e+06	1.2455e+06							1.22629e+07																																						8795313																															3.17147e+06	5.38668e+06																				25626457	62015656				1.1517e+07																									4.61835e+06	4.6355e+07	3.2834e+07	1.10878e+08	1.01122e+07								284921	2.8283e+06	5153375																																									3.63668e+06
AB7-1_Cage2_bin.48_00311											3.55374e+06				1.60997e+07	9391269	4.30527e+07	25517016	4.79486e+07	2.65857e+07		2.36565e+06		4.26092e+06	5086007	4.02582e+07	3446557	9.68943e+07	3.64524e+07	51167418	1.36133e+07										6653928																																														3.63674e+06	4.08953e+06	1.61474e+07			5.73571e+06	3.05237e+07	6.21906e+07																		1.87175e+06	5.88963e+07	7.36416e+06	2.34737e+07	1.32652e+06	988110	3.22152e+06	28610901																											5.17866e+07	3.90212e+07	2.66493e+07		6.12741e+07		871527				4.98583e+06	5.78696e+06	113333363	1.09576e+07	1.74439e+07	2.25493e+07
AB64-0_co.bin.70_00863
AB112-1_Cage1_bin.28_00572											3900761	2.86686e+06	3.89676e+06								1.16205e+07		1.63598e+06	7.4157e+06	9259558																																																												8.06195e+06	5.13699e+06				2.92483e+06	6.08395e+06																										7.96599e+06																																			2070212			2631207																																								2.15818e+06
AB54-2_Cage1_bin.94_02545											3.83933e+07			5.62116e+07	2.8357e+07				68553568									7.69728e+07	19497438	1.14751e+07	880098																												4.56947e+06						1.72731e+07																						5.10343e+06		1.42459e+07																						1.41302e+07	37951142		2.78623e+06	9.61071e+06	1.06385e+07																								6.03662e+06	4.06747e+07	1.65168e+07		4.17605e+07	1.95627e+07		2.25145e+06			599935	1.70249e+06		13476382	5.71333e+06	9.49792e+06		2444218			3.96509e+07
AB76-1_Cage2_bin.59_00659											24085420
amb_co.bin.178_00146											147132319				4.77841e+06				29614841									8892392			59742926										10154619																		1.14605e+08																										6.35952e+06		3.90277e+07																										5269998			7756264																												3.05361e+07	8073167			6.7955e+06																																										61928048			70005502
Unbin_Cage3_LKCAMKAP_77177
AB54-8_Cage1_bin.57_01845											30756176
AB92-0_co.bin.110_01232											9.13569e+06		6847689																																																																																																																																							21469271									1.39158e+07	18481548		2.52075e+07	2.46695e+06																																13189315
AB39-0_co.bin.63_01503											11962122				4915665						1.4759e+07																																																																		2.89487e+06																							2.04867e+06						4.9444e+06
AB7-1_Cage2_bin.48_02083											673114				12101995		13888900	15313906						530859		1.28311e+06		1.24079e+07	20509394	2.19392e+07											18385980																																																2.71049e+06				5.01449e+06	5.57316e+06																			5.0294e+06	940074	1.15555e+06				2528085																											1.57513e+06		5.5625e+06		4854116								9.45845e+06	696688
AB7-1_Cage2_bin.48_00159											7152871				53827807	9.49718e+06	4.93269e+07	2.454e+07	4.70162e+07	46179087		1.70066e+06		2.72611e+06	14689191	34898126	9.65371e+06	114201306	6.18788e+07	103965647											9396741																																																2.47726e+06				1.99268e+07	17177228																			36721769	1.94865e+07	1.23313e+07				1.15635e+07																											2.44145e+07	1.20723e+07	1.09824e+07		55704675						3429405		8.54387e+07	6.98379e+06
AB32-1_Cage4_bin.115_00093											16501583																		3913833																																																							10487777					8390311	14510363																				8.2084e+06	6738706				4.24903e+06																											22019618	23560236	23652974	26701740		6949487		4.8241e+06		11684030		18656120	21547668	17441176
AB110-0_co.bin.21_00875											7.13727e+07		60650149	5.33511e+07	1.89375e+08				167516684	60628703		1.26391e+08		25166034																																			4.3842e+08		49230821						1.86277e+06																				2.72318e+07		7.8091e+07				1.82066e+07																		10501181	88602425					2.22697e+06		8439914																							1.99853e+08														12928942																																	13319931								1.81793e+08
AB94-1_Cage1_bin.112_01666											1.86331e+07	3.06866e+06	1.7085e+06									1.53525e+07																																																																																														9.23203e+06
Mouse_B1ATI1_B1ATI1_MOUSE
amb_Cage1_bin.24_02427											4.55774e+06								19020088																																																																																																																										1.43753e+07				1.35433e+07				7.04923e+06		5757474		7299731		1.95593e+07					9231507
amb_Cage1_bin.14_01545											5351126			5.52004e+06										6738426																																																																																						7.47977e+06		2.7553e+07																															212417670		34630017														3538643
AB54-6_Cage1_bin.24_00342													4608153																																																																																																			1595214				1.12236e+07																									3609433				70746.7										4523047					3.08195e+07																																		11395145
AB63-2_Cage2_bin.27_01469											1.40752e+06			12884818																																																																												5883065	9301096																																																			19081980	6708969		12605557								2694036	6.84386e+06					947415	2.58809e+06	2.24761e+06
AB1-1_Cage4_bin.63_00014											7328936	11689923			3.38355e+07		1.34794e+07	2.96884e+08	12833019	8.14224e+06	2462938			7.49801e+06	7.58262e+06	5.24095e+06		5.87981e+07	3.33846e+07												2.32282e+08																																														5.24368e+07	3.40421e+08	134860780		4275531	7.29315e+07	1.39578e+08	10259076																																																						2.40072e+07	4.74044e+07	3.68786e+07	8.66082e+07		7.86744e+06		12109847																																					3.18135e+08	52266264	257870202			2.93521e+08	751354994	174564707
AB77-1_Cage2_bin.6_00624											10353694											8145286																																																																																														7.90376e+06
AB21-1_Cage3_bin.60_00459											11127480	19229610			16386717				13615810	16006256							5730478		16185545		8783353							8322308		11073214	24240016					11353437
AB92-0_co.bin.110_01312											23501316	42303080						28802134	48361112	46040444							5.22384e+06		45337476
AB63-1_Cage2_bin.107_01322											12895459
AB17-1_Cage1_bin.111_00807											3.31948e+06																																																																																																			7.63638e+06
AB54-2_Cage1_bin.94_02269															1.9345e+07	1.29919e+07			1.9204e+07	2.34398e+06		6.2772e+06		1.46456e+06	3.02338e+06		830100	1.31382e+07		1.19074e+07	3.01006e+06																																																								1.68164e+07		1.80278e+07			2.95921e+06	918653	8.64233e+06																			2.03248e+06	897131				1.47106e+06	4.02787e+06																											1.00939e+06		2.21756e+06	1.00675e+06									1.69217e+06		931553
Mouse_Q18PI6_SLAF5_MOUSE											11419913																																																																																																																																			16703416
AB129-1_co.bin.65_01112											32032428				13887102	14008563	471380													11392407																														20223134		6.4187e+06																							9.9663e+06	18395364					8.14107e+06			1.55698e+07																																																						1.13225e+07										26784182	10288757
AB71-0_co.bin.128_01696											2.67537e+06				14087583														1.0457e+06																																																										6285681		8.17268e+06																						5173084																																51902820		17548224		3.38829e+07		16552930				12271273		6.92255e+06		2.12234e+07		7.21141e+06																																		20928450					70872228
AB101-1_Cage1_bin.98_00799											14080510									13900436				22919938			7.27463e+06				10974546																																																							25222198
AB87-1_co.bin.132_02022															9727266				12772309			6801454				4.64741e+06		12422777																																																															6275336																					5.89084e+07	1833570		6.08005e+06																										9333650		10879884					3711187	2.56582e+06		1122393					1.44217e+06
AB126-0_co.bin.76_00490													15445550								4092778																																							5.76178e+06																											2412830		8339735		8462830																				9272887	14655425	5.65809e+06						3.0314e+06																									12968207	1.68748e+06														4708040
amb_Cage1_bin.100_01636											3.42429e+07		1053559	1.07764e+07	35976636	1.8962e+07	47940552	2.22937e+07	7.10855e+07	13750651	5.90107e+07	5.16828e+07	9.88512e+06			1.83633e+07	1.2101e+07	69873621	2.44537e+07	3.68919e+07	1.76795e+08																												6.42431e+08	2.71987e+08	22271922	2.51378e+07	8.725e+07	1.02584e+07	2.27292e+08	9.87617e+07	8.59138e+06	8.57448e+07																3.01922e+07	35100173	31395074	2.04744e+07		5.29152e+07	36558831		12368390	17964752																	6.23397e+06	47971757	6.37228e+07	23223592	9.1807e+06	1.44078e+07	4.33114e+07	8.34922e+07	16040738	13001242																					1.85388e+08	1.14091e+08	2.55595e+08	3.96852e+08	5.24849e+08	5.94657e+08	12292634	1.15203e+08	4.2595e+07	6.46836e+07	8.6896e+07	3.67971e+08	1.55032e+08	1.82563e+08	1.95151e+08	2.44203e+08	1.49045e+07	1.63583e+08	94486530	5.29382e+07	1.62458e+08	1.54832e+07																													7338202		6.51892e+07				15744708
amb_Cage3_bin.51_01873																																																																													4.74615e+06							6995744			9560673			1.53921e+07	6.41214e+07													633923						3.6135e+06		872170																														90078730			1.81177e+07									155570322	8.859e+06
AB112-1_Cage1_bin.28_01641													1252733								1.74535e+07		713526		2.70853e+06																																																											1.22681e+06	11385195	2.91058e+06					5.77288e+06																			680729																																												4.35286e+06	2.53754e+06																																								6820630
AB116-1_co.bin.44_00609											5.56659e+06		12725443
AB104-0_co.bin.7_02368
amb_Cage1_bin.28_01065											4676394	2.66478e+06	6396021								4932368		1.41672e+06	3455978	8.72415e+06																																																											3.43193e+06	1.82739e+07	3.88295e+06					20049055																										1.45395e+07																																						4.55636e+06																																		1.62681e+06
amb_co.bin.62_00293											3636528
Mouse_Q8C147_DOCK8_MOUSE											27135826											26412384								12232968																																																																											20051640																																				14412369	66730148						32079326									25385866	3224883		32048678
AB105-1_Cage1_bin.100_00127											16562683		11274835									26532000					2571552			7.9111e+06	11741185																																3.68981e+06																																																18202716	24907972			2.83378e+06	19023729																																									7868998			28381389
AB101-1_Cage1_bin.98_00956																												32897502																																																																																																																		3.17827e+06
amb_Cage1_bin.24_00427											38878196																																																						3.02325e+07																																																																												4.56604e+06												13045898
AB62-6_Cage3_bin.43_01305											2.01884e+07	2.78526e+07			2.35827e+07	4.68558e+07				11705830	1.02809e+07	55348010				2.50482e+06	3.2084e+07	3.72306e+07																																			3.88958e+07																					2.80302e+07			34639254		2.9859e+07	3.03512e+06	27027761		9.86491e+06	2.84495e+06																18346622	130183998	195912242	1.16219e+07	1.92483e+07	1.55735e+07	1.57454e+08			3.62949e+07																					27738016	4.63051e+07	6005610	116042388	1.32067e+08	7.88797e+07		9.49727e+07	13021948	1.30445e+08	18457442		7.10235e+06	8.05024e+06	34676790		2.55494e+06					6895028																																	10444560
Unbin_Cage4_ELBOCLKF_58542																			10949270	9636804		9940323							3.63021e+06
Unbin_Cage4_ELBOCLKF_86828
AB127-0_co.bin.197_00809											14454743					23442220	25640922	16965748																																																																		1.55184e+06	3.13681e+06
AB128-1_Cage1_bin.95_01062											20832680	69760938	14550535												17135348																																		21302072	1.29432e+08	2.02002e+08				6.31564e+06	230243467																		1.05096e+07	5.53665e+07	2.14131e+08				1.67816e+07	5.36518e+07																					3787036					15513048																																																																								2.53203e+08	2.1659e+08	129412105				1.62174e+08	1.14544e+08
amb_Cage1_bin.11_00176											51848050		9891069	14002479	4.79443e+06						1.7597e+07					4.39672e+06	6.2178e+06	4405427			9.96398e+07																												17011037	2.91333e+07																								9.92115e+06	5.12995e+06	6138245	8.4817e+07							1.17414e+07																3.19365e+08	118664435	2.45102e+07	1.04971e+07	1.08513e+06		5.17985e+08			2.33574e+06																					3.67503e+07	28713944	1.27222e+08	32638414	52310934	20885830		2.1753e+07	3.45877e+06		3.38381e+06	3.31464e+07		2.85614e+07		7.21407e+07		7184005	4.81965e+06	24679960		2.06531e+07																												5.46019e+06	8.04459e+07				173502234			3553995
AB89-1_Cage3_bin.58_02090											1.70147e+07																																																																									15718505			3.48625e+06																								2.99257e+07																															19869523					7579552		1.71918e+07						1.51152e+07		8.41651e+06
AB112-1_Cage1_bin.28_00306											3.55269e+07	2.65374e+07	19493200								5.28192e+07	5.42228e+06		3.32312e+07	62896608																																																											16137971	66229563	3.11504e+07				1.05149e+07	6.5528e+07																			2.50029e+06		10589592					1.2614e+08																																			1.46618e+07			48061177
AB41-1_Cage1_bin.27_00369											28871016								16886077																																								3.54311e+07						12108229																													3.67963e+06																																																4.50046e+07		3.06003e+07										23133220				6065175																											40341560		4.93647e+06	13634108
AB15-1_Cage1_bin.65_00598											4710165			6447870																																													6397901					5781703																																																		1.45058e+06																																		4590713				4152797	4.25376e+06			1.53815e+06
Mouse_Q9QZN4_FBX6_MOUSE											1.01274e+06				2.86773e+06	1.88246e+06	6.7503e+06			2.43846e+06						1.55972e+06	2.1717e+06	1.7425e+06	5.06743e+06		1.56835e+06	2230364				5.69792e+06	7.64433e+06	2.5659e+06		10386052		3.5303e+06	1.62146e+06	1.29038e+07									2.44175e+06									854226	1.84072e+06				1.85752e+06	2.53431e+06	4.30043e+06			8040769	7.01716e+06		5.99156e+06		14169901								365811		2.0853e+06										5288074		4.44841e+06															658608	609127					594149	1.08719e+06						1.33217e+06																			693369	8676207	2.13767e+06																6126624	5978931		1.51728e+07					3.40882e+06	4319220				6653942		5462886	3769680																						13253104							8677874		19964872
AB112-1_Cage1_bin.28_01251																								2.76237e+06	1.40893e+07																																																												1.5636e+07						1.13308e+07																										1.00664e+07
amb_Cage1_bin.112_03372											4.72395e+07	2.07352e+06	47594507									3.56657e+07																																																																			2.12992e+07																						3.58657e+07	7.85396e+07																																										4284289
AB58-1_Cage1_bin.26_00354											21909854								45554745																																																																	2.03184e+07																																6523585																								11299781		6.4088e+07		16219861	1.84703e+08		2022442					2.05461e+07	9900539		3.06698e+07																																				2.51574e+06
AB99-1_Cage2_bin.94_01166											6573332		12682568									2.11241e+07		2.6977e+06																																																															9677862				14326242																				1.12625e+07	5687243				3.45186e+07																											1.32854e+07		3.2966e+06		1.44512e+07								6.52137e+06		1.58697e+07
AB38-1_Cage2_bin.23_01330																			22194415		7.24831e+06	8.04028e+06		4.49579e+06																																												2253369																																																			3.54845e+06																									9489576		5517240		13831086												51005651
amb_Cage1_bin.28_01704											307934										1.54939e+06		849270	8.36944e+06	1.51649e+07																																																												12258749	1.75409e+06					1.13162e+07																										23064239																																						1.95368e+06
AB109-1_Cage1_bin.99_00176											1.27952e+07												810697																																																																						246226
Cow_E1BK89_E1BK89_BOVIN											4686110					9588572	4.86084e+06							14047496															5.68425e+06
Unbin_Cage1_FEAPCNDJ_00548											3.90732e+06											1.66517e+06																																																																																																																										5.22675e+06
AB86-1_Cage1_bin.45_00239											37828511		125279320	109261670								3.04881e+07																																																																			58692568		2.63614e+07																			1.82426e+07	8.49105e+07	4.75879e+08						9.4089e+06	2.71619e+07																																								3955887
AB36-1_Cage2_bin.51_01836											1.74914e+06	1270258																	1.0064e+06																																																							2552738
amb_Cage1_bin.112_02357											25682350											3.3986e+07																																																																	3.13011e+07		23020310																					2.58477e+07	2.01325e+08	1.91406e+08			21891819	1.45575e+08
Mouse_P59108_CPNE2_MOUSE
AB7-1_Cage2_bin.48_00185											4831626				13861888	2.77075e+07	4.55718e+06	2.30899e+07	7.52004e+07	35085359				5408233		4.06068e+07		105247675	5.81131e+07	1.41864e+07	5921594										8.79836e+06																																																				7.17164e+06	6.51085e+06																																																					4.92875e+06	4.33444e+07		3.23264e+07						4.90858e+06		4.92186e+07			4517959																																					17983290
Unbin_Cage2_HKMOJPLM_94233											9.04667e+07	54217247	164290332		47731023	4.00704e+07						6.8737e+07		3125893					9944330	1.16992e+07											43134352																		2.99447e+06		7434583																							8.90169e+06	11064615	47607836	56360277	8.26991e+07	1.10021e+08	104166303	8.46478e+07	25078224	29486712	30368778																			1.66545e+06				7818752																										3.4947e+07		54232546	2.25113e+06	1.58915e+07			2.37772e+07								3.93821e+06																																		2.86563e+07		4.22245e+07		30992602		237154233	19596338
AB86-1_Cage1_bin.45_00507															38978457											5.15668e+06																																																																																						25791556						3.28219e+07
Unbin_Cage4_ELBOCLKF_94172											4977418							1.11363e+07				7.02508e+06		9999369			1.20083e+07																																																																																																																																			1164623
AB90-1_co.bin.113_02323											310454
AB2-1_Cage1_bin.107_00474											42280160										4.63029e+06																																																																																																																										69279656				14578939		20371534						15089073
AB126-0_co.bin.76_00754											18367476			9748208		12747907	6318845						1.11097e+07	5.92105e+06		4.81541e+06			9194217		25405514																																		1.47547e+07																			9.27591e+06		15535586																								14837742				5182420		49023848	6426983																																	18360212	41828382	4.04153e+07				3945292		20576998	5.05774e+06
amb_Cage1_bin.38_00132											28350001					2.37712e+06			4333649																																																																						6.58987e+06																							960698																												4426987								2.33291e+06
AB93-1_Cage2_bin.44_01622											15773710
AB62-11_Cage3_bin.7_01676											222180496												91506520		312735264
AB1-1_Cage4_bin.63_00026											1.45873e+07	4.26097e+07			6.3036e+07		7.76765e+06	3.82096e+08	1.70604e+07	4.38728e+06				1738143	9.00116e+06	4.12336e+06		1.5184e+08	7.00542e+07												2.75044e+08																																												1.31505e+07		7.33908e+07	5.39128e+08	150821766		4716521	1.22099e+08	3.16697e+08	1.47419e+07																									6.65156e+06																													4.85592e+07	1.78009e+08	8.37472e+07	1.18492e+08		5.88826e+06		5.57736e+06																																					4.06245e+08	242785245	3.4142e+08			4.59919e+08	1642269521	6.04376e+08
AB107-1_Cage3_bin.59_03554											6250312																																																																																																																																	3.49158e+06		129839654												999246	8942774
AB123-1_Cage1_bin.23_00237																																																																																				17572756		19680752																										13963910					9637661																																			9906243
amb_Cage3_bin.28_00040											6.85895e+07		8498889	4.57444e+07	3.95071e+07	1.69681e+07			6.1976e+06			2.36188e+07		1.95101e+07			1.24456e+07		3.05193e+07	2.97247e+07	8.85412e+07																													36454585					7.90147e+06																			1.66945e+07	2.4696e+07		4272716	1074582	32302223	40149767		1.33501e+07		3.32601e+06																		1.17529e+08	13752078	1.20365e+06		26740379			1991947																						16841166		3.57181e+08	28957693	4.45359e+07		15601732		14703163	2.33677e+07	17095440	1.02784e+07	4.02718e+07	6.67657e+07	26339466																																					969744
AB40-1_Cage1_bin.22_01302											3115708		2298722									1.52724e+06																																																																							746258																	1.50291e+06		3.50513e+06					2.47753e+06		1.05801e+06																								3.78531e+06	2740042										2645549				1.86951e+06
AB109-1_co.bin.49_00958
AB50-1_Cage1_bin.5_01165											4.02431e+06											3011033		800137																																			1402400	4.96333e+06																																																				279914				1.62274e+07																										8425615																																															2.33823e+06
AB73-1_Cage2_bin.114_00858											671227			2.82853e+06					871698												519219																												699812																									634424					1.07093e+06		1.58232e+06																					1.00531e+06				658032																																804646	554864		859508
AB89-1_Cage3_bin.58_01002											19005962																																																																										25325352
AB50-1_Cage1_bin.5_00164											6.90913e+06		5.72398e+06						11714549									2796307																																3.4669e+06																													3.57386e+06																					2.34829e+06	1.5791e+07	1.87233e+07			1030356	3.78714e+07																										9.39073e+07	4828004	1.14129e+07										2.2539e+07																																											44378226	16589568	2500392
AB1-1_Cage2_bin.36_00095											1.88997e+07	5.90586e+07			297027328	7029807	59107003	1343912315	20246211					18896709	1.38885e+07			4.96587e+08	1.32789e+08												1088509377																																												7.93623e+06		2.20529e+08	1389553613	5.48508e+08		1.96768e+07	224778309	7.58167e+08	8.20644e+07					25903114		2.63488e+06																		5.21437e+06																													1.0775e+08	1.62021e+08	114655349	2.56487e+08		4.95243e+06		4.06697e+06																																					807920538	323492338	895556969	1060575		9.77454e+08	3921166604	1229623197
Unbin_Cage3_LKCAMKAP_75881											11793374				11964721							6366442			11944626																																					8578311					10227799																																																																											24353868	15411839				7.27705e+06		9117383
amb_Cage1_bin.120_00056
amb_Cage1_bin.112_00921											3.18829e+06											4327116
AB88-1_Cage2_bin.68_01236											13809511				3.93181e+06				2.46178e+07											3.53692e+06																																																									33804591		4.12629e+07				2.09066e+06	2.94773e+06																									6.36861e+06																														9499032								16370052			10469492
AB21-1_co.bin.253_00527											56101097	20911537	63829102									3.06771e+06	5.71337e+07	2.78883e+07	3.06832e+07																																			11309511					9385440	1.7402e+08																			82302288	153132271				66245250	13348673																				21019474					5.90892e+06																									3.65635e+07		1.90368e+07	46737356	1.87609e+07							9589341	3.02412e+06		8.83805e+07	3955985																																	5.15392e+06		15957796
AB94-1_Cage1_bin.112_01679														347656								3.64974e+06
amb_Cage1_bin.76_02086											5.66799e+07										33371356																																																																																									1.63815e+07	9.13545e+07	75308583				7.38503e+07																									6.09757e+06	108501926	121922139	17501682											5.49658e+07
AB112-1_Cage1_bin.28_01657											1.28365e+07	7084580	1.16209e+07								1.66995e+07	2393693	4.12681e+06	1.71603e+07	20769372																																																											5.32468e+06	23881798	1.17125e+07				7991043	4.83704e+07																										1.29291e+07																																			4090149			5012740																																		3.84854e+06						1.26921e+07	6.28398e+06
AB94-1_Cage1_bin.112_03027											1.6168e+06
Mouse_D3YX03_D3YX03_MOUSE																	684714												698077	941728								1215243								2.69043e+06																																									522295																																																						746472																										1.28754e+06
Unbin_Cage2_HKMOJPLM_42370											8979083
AB94-1_Cage1_bin.112_02165
Unbin_Cage2_HKMOJPLM_83751
AB1-1_Cage2_bin.36_00192											2.35705e+06	7.03578e+06			1.35352e+08		1.18617e+07	557833834	1.4753e+07	3.36376e+06				7355035	3.57122e+06	4.3654e+06		2.19063e+08	6.24138e+07	2.20918e+06											457340420																						665451																								62728008	6.23829e+08	2.66499e+08		3.56954e+06	133640900	2.63228e+08	3.40326e+07																									4.55261e+06																											1.33794e+06		2.32212e+07	1.02474e+08	8.71312e+07	1.74693e+08		4.95095e+06		9864300	551022		8165971												470678																						3.39121e+08	4.82833e+07	179425163	1.68373e+06		358512799	1194681119	5.47695e+08
AB74-1_Cage2_bin.111_01862											5.30728e+06																	1.22603e+07			1.76877e+07																																																								4.05242e+06		9.52609e+06																						578410	8.30669e+06	5377620	314474	1.16888e+06	4.01874e+06			873745																						299750						6.82419e+06	10090084	1.4911e+07		11523660				300234		1.11144e+07	9979937		2.37502e+07	568260																															5.56439e+06
AB107-1_Cage3_bin.59_03849											16461656		52196587	40354341					8267070		40843659	5.42205e+07																																																																				8738543	4.1317e+06																																																	3.05789e+07	4.72391e+07	5.82007e+08	6.88749e+07	1.31216e+08	5.64739e+08							3.02436e+07	460017	649754070	2.25941e+08
AB121-1_Cage1_bin.104_00677
AB62-6_Cage1_bin.76_02220											5761865		7.26564e+06																		3.43635e+06																																																								3.95989e+06																								8442196																																								5.53433e+06
AB13-1_Cage2_bin.33_00671											18009082
AB40-1_Cage1_bin.22_01064											4.32814e+06																																																2160111																									7.09826e+06					7.19382e+06																					1.70611e+06		1.25112e+07				4.05014e+06																											5.05829e+06	3.1721e+06	5434104															3.66559e+06
Unbin_Cage4_ELBOCLKF_91863											5.83012e+06		175272876									2.62106e+07																																					37520319	12093489	6438339		20700600	32325962	27015605	8.2577e+06	44883000	32786656																5.1331e+06		1.93805e+06					3.12182e+06		9515156	2.58684e+06																3.02093e+06	5.69737e+06	19876428					1.83524e+06	4976028	952284																					7904364		38497036	52048896	84410887				4.09977e+06			2.35769e+06			38732792		2.35348e+06	23637962			6948297																													3.45495e+08	331637928	1793366144	33904685	30748080	18042960		12437187	36291772	1048691581	2.84163e+06
AB40-1_Cage1_bin.22_02006											4890933																																																2.23965e+06																																																				15523575	1.57053e+07			6.17779e+06	19531164	6.33777e+06																																1.96223e+06
AB15-1_co.bin.73_00708																																																																																																																																																															5845135
AB63-4_Cage1_bin.29_01378											10552753											3.44865e+06		6.79569e+06	12816304
amb_Cage1_bin.112_02483											1.8835e+07		343908									3.40606e+07																																											1.14009e+07
AB112-1_Cage1_bin.28_02026											2.54008e+06	1.18402e+06
AB112-1_Cage1_bin.28_00853											2.63355e+06
amb_Cage1_bin.28_00743											3.41257e+06	3.46137e+06	1.53215e+06								8.33136e+06		1.12685e+07	9147971	1.30459e+07																																																											7.86835e+06	1.48587e+07	3.49554e+07				14978134	1.83285e+07																										1.48136e+07																																						7.40761e+06																																								2.21815e+06	644480
AB71-0_co.bin.128_01853											52281668		60069208	38089688		4167610			20429882		8083930	40114332								3.91555e+06																													24724720																													7.77844e+06			30348922	7976332																		9518365	43134860	41218620	5132995		5.64975e+06				5.89448e+06																						15202310				47701888	4166542		25765134		16808910			14741709	55099740	27259814	3.61443e+06				21975660	11643970
amb_Cage1_bin.112_00385											2.85629e+07			13773014			8.67046e+06					3.76758e+07					1.26834e+07																																						7.18426e+06																						1.93368e+07																													1.02666e+07																																		9.9993e+06
AB106-1_Cage1_bin.10_00462											3.02298e+06															1.66087e+06	1.99478e+06
AB112-1_Cage1_bin.28_00843											29462438	29403379	29784084								3.41658e+07		1.5819e+07	3.78977e+07	66495180																																																											3.03536e+06	69219577	7.11596e+07				3.32149e+07	9.86864e+07																										90538098																																						3.70393e+07																																		5729291						24215546
AB96-1_co.bin.183_03111											24201598	12948643	594143																																																																							5548978	13308715	8536780				500859																				17301348																														11209003		507750			1.58691e+06								459908							24874973																													3.75839e+07
Mouse_Q6PJN8_DALD3_MOUSE											19989646
AB106-1_Cage1_bin.10_00153											2.2373e+06	2.95496e+06	3.63154e+06	5909448															5.833e+06																														2.00515e+07				1.0475e+07		1.03711e+07																											916207																				1.14343e+07				22477850																								4359924	31272169	18251628	10948232		5.4825e+07		9.52784e+06		5335089		9065506			14990199	2.68252e+07		11627329	1.83843e+06		2.48062e+07
AB83-1_Cage3_bin.51_00594											17749234									24838490										5.7198e+06																													39233756																																																								9496551																										8736721
AB79-1_Cage2_bin.14_00191											18123132
AB74-1_co.bin.33_01846											21222568	12110624	25267530	23408760		7590608	3.93151e+06					14236382	2668214	7086171		2.94677e+06		8.30368e+06																															2985678	16986458	5.46237e+06	1.97333e+06		2.12753e+06	3.61454e+06	4.80536e+06																			5.46638e+06				15544689		13124387	4121338	5.71135e+06																				3.45771e+06		2.32579e+06			2.4459e+06																						10867233	12367685	66391068	46858572	23429580		2411516	6.13212e+06	13143272	1.27057e+07		11038798		4.42392e+06	32280370			1.77779e+07		6.09555e+06	17153684																														19437998									4257987
AB115-1_co.bin.62_00421											9045309							20227842																							14934532																																															13721880				2.7801e+06
AB1-1_Cage4_bin.63_00724												6.81651e+07			1.30246e+08		22465196	1178145406	5.89999e+06					6.43506e+06	7297882			2.72662e+08	8.53014e+07												9.37102e+08																																														6.79382e+07	1048202214	3.72298e+08		6.35878e+06	1.47318e+08	532224428	3.93556e+07																																																						1.21826e+07	9.77389e+07	1.6494e+07	3.16631e+08		1.42169e+06		1657087																																					211163454	8.40226e+07	91122402			4.21176e+08	1131181350	3.28774e+08
AB1-1_Cage2_bin.36_00546											9054484			4632014	39108707			251429863										2.41117e+07													148005332																																														2.11757e+07	2.24529e+08	69676158			4.72957e+07	6.40645e+07																																																	5.40924e+06							2.49751e+07	5.56549e+06	1.86285e+07																																									6.91303e+07					1.35845e+08	72426166	166550756
AB26-1_Cage3_bin.76_02233											9866559																																																							9772294
AB107-1_Cage3_bin.59_03846											32496063		2.92038e+07								3.47551e+07	3.37189e+07																																																																																										4.67594e+06				2.56399e+06																								16386190	44475938	4.21065e+08	5.83122e+07	8.18041e+07	155805864							1.81043e+07	7.41521e+06	229839386	216515119
AB53-2_co.bin.144_00398													1211705							960806																																							5.67137e+06																																																					2985389																																	2.98784e+06
AB73-1_Cage2_bin.114_00644											5659663												2608823																																																													3162331		6358712					9760905																									4523696																												4.31273e+06
AB112-1_Cage1_bin.28_00323											6.30625e+06										3049955			5.60949e+06	11132160																																																											4.85428e+06	1.65215e+07						21422181																										1.34043e+07
AB107-1_Cage3_bin.59_01884											4503871
Unbin_Cage4_ELBOCLKF_61531
AB78-1_co.bin.67_02356											5.12245e+06																	3.14413e+06																																2631241																																																																																																																																									5915977
AB73-1_Cage2_bin.114_00270											2.6271e+06		20310059		25166053				22246011					5.41404e+06		5848474																																								10269199																						777015																							2.2856e+06		1.68836e+07		10393421	4.1166e+06			1.93923e+07																					3.1812e+06		22079550		6.19801e+06								21272362		43365512		1.67044e+06	7.81607e+06		2.02394e+07	2.93666e+07																																2.85656e+07				31845892
AB100-1_co.bin.215_00624											9370769																																																																												7.33785e+06																																																							37111956
AB103-0_co.bin.119_01529											5.9742e+06				1.03529e+06							2.92112e+07																																																														4.49695e+06			4.09574e+06		1.39919e+07	6.65979e+06	4.3372e+06																									3790180																									932654	2.10718e+07	8.10075e+06	962321	4.98988e+06			2.52926e+06			1575389			2.3233e+07	5192010		1.11691e+07			1.94305e+06
AB112-1_Cage1_bin.28_01824											1.00532e+06																																																																										1.52705e+06
Cow_E1BIG2_E1BIG2_BOVIN
Cow_A0A3Q1LR02_A0A3Q1LR02_BOVIN
AB5-1_Cage1_bin.90_01514											1.72928e+06				2310747		8.18125e+06								1.18353e+06	1.73602e+06																																	8704963	1.05987e+08		18333009	1.86758e+07		3.74033e+06	29237293	31878565	3.36736e+07																																																																								3.19276e+06																1.12264e+06
AB72-0_co.bin.156_00591											22473194				5.25264e+06							14196764	1617725						1.13486e+07	5090244																													13969497	27673690			7414970		73701948			5131330																11506938			34616131	5.93779e+06	48647748		52568896	1.26958e+07	1.95186e+07	19840983																	14906292	29926742	3435144		6.23945e+06	19022680																											4.64821e+06			3.09846e+06	12832854		1.79451e+07	47197195	22727128		1760326	9363443	1.50097e+07		6.69414e+07	11846378	12183451	21763450	6.80876e+06																												5.87612e+06	80823856		1.09063e+08				38758672		71577992	9.17227e+07
AB1-1_Cage4_bin.63_01548											19521732		13455929					3778892	11709355			11867880						12738063			4.05266e+06										3.00201e+06																			11581178					8955415																							2.38649e+06	1.20747e+07	6.7873e+06	6.09152e+06	776506																				11871151				7990863																																			3.00823e+06									8385739																																		2.8716e+06					1.51576e+06
AB54-6_Cage1_bin.24_00849											5418205																																																																																																																																		24424600												8257412	10970406						14483027
AB105-1_Cage1_bin.100_00073											14183803
AB108-1_Cage1_bin.9_01040											31017388			30463847	4.71461e+06						13775309							1359061													1.60532e+06																		2.0926e+07						6244278																			1.53087e+06					1.42267e+07	4.58475e+06				2.12906e+06																7.52397e+06	68780017	62448934	8.65267e+06	7.98935e+06	12026986			2.3294e+06	5.89597e+06																					7.43919e+06		8.29837e+06	955460	11796351			5.63074e+06		2.6551e+07		3.44361e+06							3.92792e+06	3.52405e+06	2.83969e+06
amb_co.bin.133_00869											1.5815e+07																																																																																																				1.21542e+07	8934848																																				4684750																																												3.40723e+06
AB58-6_co.bin.27_00870
AB94-1_Cage1_bin.112_01221											2.58832e+06											4.22689e+06																																																																																														3.4642e+06
AB29-0_co.bin.126_00340											2.31889e+07				2.77701e+06							4.24731e+06									1.54342e+06																												1.17875e+07	7.76782e+06					6329366																								24014039																					3.92591e+06					2.1468e+06		4160348																																6.65062e+06
AB112-1_Cage1_bin.28_02014											7018115		893182								4.46145e+07				12347714																																																											1.34488e+07	30414619	21234908					1.00474e+07																										3.86009e+07																																						6964423																																								9370385
amb_co.bin.3_00554											40388733				3.52302e+07	4.50158e+06			50507093			9603128	1546354			2061691		52900551	11189160		1.1978e+07																												1.07059e+08	1.27061e+08					4.95067e+07	1.97468e+07																					5.00329e+06		1.08941e+07			1.05579e+07		11310641																	3.91653e+07	4.47e+07	4218802			6.80846e+07			13224290																					2295660		7.91665e+07	19520552	22739164							7124982			2.89798e+07	15635156		4157710			16763593																															17076418						41854298	106490324	22039384
AB1-1_Cage2_bin.36_00503											6.53931e+06	9553757			70089758		21436587	4.56311e+08	6209044					2.75553e+06				1.24681e+08	43336330												3.22447e+08																																														72205642	5.36778e+08	1.68805e+08		3.76947e+06	93201025	1.94886e+08	3.75213e+07																																																						1.65486e+07	5.8666e+07	3.13871e+07	112857445				5.59702e+06																																					228938971	1.20245e+08	2.23652e+08			2.03618e+08	1229564156	3.3397e+08
AB86-1_Cage1_bin.45_01723											7296899																																																																																																																																															10698656
AB84-1_co.bin.83_01555																																																																																																																8491299
AB104-0_co.bin.7_02230											3786221		1.44551e+07		3.14374e+06	4.04001e+06			9908092																																									9558856																											3.90521e+06		24538623		2.79058e+06																				6.39944e+06	1.17793e+07				5.67093e+06																											17570102		1.63676e+07		5553678		6.5605e+06								1.91058e+06		783326	2.89307e+06	2.2469e+06
AB112-1_Cage1_bin.28_01358											26936982	11720955									18752924			4.87825e+06	3.53053e+07																																																											1.20921e+07	3.74007e+07					6200778	3.22124e+07																			1.85149e+06							43250682																																			12766606			14639626																																								5.64382e+06	7621931
AB94-1_Cage1_bin.112_00422											8057565											12739224																																																																																														6.10964e+06
Unbin_Cage4_ELBOCLKF_103056											8362733
AB1-1_Cage4_bin.63_00542											1.65137e+07	7.71294e+07			4.06813e+08	3.81243e+06	7.33261e+07	2630093137	1.33135e+08	21002057				17671325	1.03371e+07	9.75472e+07		1144804890	4.36979e+08	5655854											2170728107																																												7.9029e+06		5.14399e+08	3108102519	1271650247			6.20619e+08	1378138201	1.40491e+08																									13246588																													1.53744e+08	5.38756e+08	5.14384e+08	9.95857e+08		3.82204e+07		22345743																																					1075127357	6.08948e+08	854092759			1139953646	3035880635	1396593767
AB112-1_Cage1_bin.28_02038											32678019	20081659									2.51715e+07			2.11068e+07	3.29995e+07																																																											1.09174e+06	6.97732e+07	34100608					2.17876e+07																										22072004																																			1.13312e+07			22582856
AB86-1_Cage1_bin.45_00169											19253856																																																																																																					1.88702e+06
amb_Cage2_bin.35_01038											6663031	12945446					10824032
AB100-1_Cage2_bin.96_00119													1.93024e+06	3.30444e+06																																																																							687847				2.12275e+06	2.64657e+06	1.1465e+06																				2287437																															849363	1.32788e+06											5.08542e+06						1.15497e+06
AB10-1_Cage1_bin.84_00265																																																																																					8.36134e+06																																22378858
AB112-1_Cage1_bin.28_02044											473398										5.16424e+06				4.24216e+06																																																												3.83942e+06						1185924
AB100-1_Cage2_bin.96_00375											15836400											5156257									7975017
AB44-1_Cage2_bin.73_00749
AB112-1_Cage1_bin.28_00069											7.08607e+06										34581030			6.71672e+06	1.41128e+07																																																												4.07519e+06						4.52976e+07																										1.59625e+07
AB94-1_Cage1_bin.112_02792											1.1312e+07											16295079
AB34-1_Cage4_bin.104_01120											9310491			3.41323e+06					5.38002e+06											2.64908e+06																																			9421412		1.93578e+06																					1.05802e+07																																																								24904590	20327800				7779395				7056263			1.64033e+06
amb_Cage1_bin.20_00809											9.9633e+06			7.38495e+06							3.13671e+06	1306610																																																																				3.54285e+06																					3.49244e+06	9539429	918474			4.8111e+06																										15520433	18281767		19738525		1.57267e+06						9.06551e+06
Cow_E1BC41_E1BC41_BOVIN											5.8116e+06
AB87-1_Cage1_bin.106_02822											3.10634e+06																																																																										7798863
AB72-0_co.bin.156_00193											7.35437e+06		15204712									6.63418e+06																																																																			3.33753e+06																																																																																																							25977890					6.49398e+06
AB98-1_Cage4_bin.90_00278											2.46342e+07	2380886																																																																											5.55398e+06
amb_Cage3_bin.51_02261											30020360		44941266									17726756	5.65557e+06								6.63882e+06																																																					6014985					8.05412e+06					2744477																	14727500	15863406				16603988
AB95-0_co.bin.89_01465											23126630														29634000																																																												46810424	24170494				7261148
AB11-0_co.bin.204_00209
AB74-1_co.bin.33_02180											13104208	12946864	2.48862e+06				3.61457e+06	5.22743e+06		4951477					4.97534e+06						1.3357e+07										4295074																		3.58729e+06						2.95411e+06																							3.99036e+06		7821840	4617444	4897752																																																									14600995											8.80547e+06																																					3.42338e+06
amb_Cage1_bin.27_00173											3.42575e+06						1.55874e+06													32116244	9.94702e+06																												1.34828e+07						29188349																																															5.76286e+06
AB40-1_Cage1_bin.22_01084											18000050
AB112-1_Cage1_bin.28_01102											2.0252e+06																																																																										3.62033e+06																																1977028																																			2.22314e+06
AB76-1_Cage2_bin.59_00580											21511974		4.50604e+06				1.50751e+06	26205171		15974498		1.09002e+06				6.03847e+06	3.63764e+06	43692155	36493980	9664803											1.9026e+07																																															10621724		3.29635e+06			4.42136e+07	6395623																					17923763	38722292		5.75534e+06	12434292																							135713931								3.14668e+06			4.8154e+06		2.53027e+06	3.29809e+06				3.94613e+07
AB112-1_Cage1_bin.28_00356											2326073	8.9682e+06	2.3763e+06								1.76398e+06																																																																2.76738e+06						2.06688e+07																			1556354	1.36007e+06	3505413					4.06409e+07																																			3.40065e+06																																					1.63233e+06	2.26863e+06					1766201	2.33516e+06
AB112-1_Cage1_bin.28_01646											9525674										3.68363e+06			14497637	8998971																																																												6.46934e+06						11116437																										1.69902e+07
AB84-1_Cage3_bin.77_01219											7274232												1.4533e+06
AB26-1_Cage1_bin.81_01706											1.15832e+07		6.52492e+06		2.68117e+06	5.58466e+07	4.67116e+07	2.18347e+06	1.81246e+06	4.91206e+07	5.4027e+07		3272441			1.25072e+06	5.16254e+07	2.35334e+06	1.59107e+08	3.78136e+06	8.45509e+07										1.25463e+06																					3.81101e+08	3.70429e+08	4.14252e+08	180174787	2.65436e+08	1.4038e+08	3.70026e+08																			3.18312e+07	685998				740941	3.07825e+07	1.07547e+07																																																		1.62377e+06		4.85387e+07	5.6252e+06					2.11332e+07				2.12705e+06		1.69248e+07	2.51582e+06																															2.34276e+06		1.14716e+08	1.70919e+08	21407914	11068367	4.69695e+06	33672664		2.75697e+06
Mouse_A0A075B666_A0A075B666_MOUSE											27595430	11648195			10077682	8599094		22140552						12785305			6.33694e+06		16982430		5.4284e+06				14750681						51635200																			16725235	11785129	1.49831e+08				14058523	7084962	23879058		99704564	3.22044e+06	55884608	32950608	82056528	3.28181e+06		1.61667e+08							6.00064e+06	12542354		260217709	9410050			10698050	5.73336e+06	17237524	29352216		23898708	18708742	34117748	2.65488e+07	36608068											5.95009e+06						8867517				9364093	5112405		3.43317e+06			9400305														10284999	15268593	7462613				5.12401e+06												6645860						35027420											7.73581e+07																						123469568			95698880	24616318	14875711
AB11-0_co.bin.204_00401											2351358
Unbin_Cage3_LKCAMKAP_86336											9316498
AB87-1_Cage1_bin.106_02461											11039730																																																																																																									8903135
AB7-1_Cage4_bin.16_01297											2.76954e+06				73292113	39027040	64954421	28662338	45175608	27848260		7.27203e+06		35452917	7.25132e+06	30006861	3.87466e+06	71822741	65300887	3.87029e+07	20314554										11171512																																															6.01067e+06	4943721			9.4931e+06	44114177	3.53235e+07																		2128465	42162443	20119175	13170037		6529939	1.6115e+06	1.40435e+07																											5.05222e+07	4.37399e+07	4.38631e+07	5.07991e+06	90971974	1.12903e+07					10589557	4.47744e+06	107800492	1.79868e+07	40098076	10484802
AB94-1_Cage1_bin.112_02358											1.96658e+06																																																																																																				7253148	7.39791e+06				4.97724e+06
AB112-1_Cage1_bin.28_01947																					1.47477e+07			3.18744e+06																																																												973363	1.52222e+07					954410																																																														5.79203e+06
Unbin_Cage4_ELBOCLKF_46922											69003240		18147786								10055741																																																																																											35845732																																				5.78339e+06			17067188							6.23755e+06		30109840
AB112-1_Cage1_bin.28_01342											26737246	7259761	12513784								3.32268e+07	3929728	4.89192e+06	2.37349e+07	22683950																																																												101612709	55903924				2.35704e+07	5.25477e+07																										15529021																																			7.2752e+06			26211769
AB1-1_Cage2_bin.36_00620											9219057	13619644			204059178	142858768	93802492	3.64314e+08	9099951					5.95206e+06	7.73925e+06	4.40166e+06		2.75601e+08	248126480	2.06735e+06											345969054																																											1.05106e+07	18284786	8.06729e+06	1.22427e+08	2.8546e+08	308780672	6.5064e+06	14724996	105948097	271157208	1.91592e+07								3.6474e+06																																														1.76164e+07	5.20062e+07	9.30403e+07	131865474		5.86924e+06		20776084																																					386004777	8.83813e+07	345375885			2.02217e+08	904224720	152318676
AB107-1_Cage3_bin.59_00844											8573368										2.64967e+06	7.62701e+06																																																																																									6.57452e+06	13664474					752087																							2.2963e+07	5.85154e+06	1.6841e+08	69248738	1.70838e+08	1.90105e+08		2.99438e+06					5419505		193639157	5.05997e+07		9.35944e+06				3.40863e+06
AB129-1_Cage2_bin.113_00211											20803608	20361860									19312530	8940353	8958596	19995112	27649866																																			6.10563e+06																								10422803							32677036																			3.72231e+06		5715004				4.5461e+06	41637760																							2.95527e+06												9714050																																					7.3484e+06						11893262	7746233
AB112-1_Cage1_bin.28_01329											39384706	28000744									53503854			5.21689e+07	5.76223e+07																																																											3.84298e+07						3.68455e+07	29280970																										68738912																																			4.39441e+06			1.08478e+06																																			6190784	10079001				18443992
AB112-1_Cage1_bin.28_00126											1.5294e+06														1856434																																																																		5918269																										2934883
amb_co.bin.128_00613											1.41586e+07	18083616	17550142		8.15245e+06							8.69221e+06		5.87477e+06					4.4964e+06	1.88543e+07																														45363894																								23387267	1.42234e+07	13274570	3.96677e+07	6.63624e+06	32905032	7.8854e+07	57432161	5.16987e+06		7.19485e+06																	2.05603e+07	4.65809e+07		4.083e+06		29947869		1.62537e+06																								95032650	8.95377e+07		33963046		4.71321e+07		2.95588e+07		23981407		3.53349e+07	1.16533e+08	2.7984e+07		1.84258e+07	156305		7.82446e+07																													135003996	6.11329e+07	97205480	1.62666e+08		3.12749e+08				52817818	6.68355e+06
Unbin_Cage2_HKMOJPLM_39363											19679676										17507230			17229164	26621868																																																											9644470							24449758
amb_Cage1_bin.28_01611											14593990										12254903																																																																21195104	11000212					10368144																										7795279																																																																														9645800
AB74-1_co.bin.33_01558											8.29142e+06	1.10805e+07	3.03791e+06	14744946	5764954	6.08242e+07		5.02924e+06	13800505	14739833			1.68959e+07		8.14802e+06		2.9163e+07		9563170	6.01046e+06	119538279										3.41671e+06																				1.34274e+06	2.22864e+07																									27005459		21735746	4.13975e+06	13809682			2675793																	35246825	2.50802e+07	1.4739e+07	9.8927e+06	8461038	2.9506e+07		1.3561e+06	4194522																					8.33119e+06	4574670		2.78284e+07	5418349	8.2269e+06		54525227	3.9066e+07	9.28393e+07		4.8924e+07			1.7482e+06	39268803		9.56604e+07	3647077		96952015																																	1.0439e+06
AB28-0_co.bin.12_00833											16346332																																																																									1.88385e+06						11863321																					51720196																																101983896
AB112-1_Cage1_bin.28_00598											6.31524e+06																																																																																8969600																										5.93583e+06
lowQ_bin.94_Cage4_DEJINLDE_00747											3.64723e+06
Unbin_Cage2_HKMOJPLM_20759											8517753									4634615							4.36945e+06		6931736		11225496
AB112-1_Cage1_bin.28_00405											2.53874e+06										3.7776e+06																																																																																																																																			1.25925e+06
AB62-3_Cage2_bin.39_01285
AB56-0_co.bin.151_00122											3.41646e+06																				2.36603e+06																													1.58474e+06																								1.40734e+06																												7.70518e+06																													11192232		7.76089e+06
AB109-1_Cage1_bin.99_00499
Unbin_Cage1_FEAPCNDJ_48725											2.98287e+07		15956712	3.30339e+07								22421784	2.6389e+06																																																																																							1.66413e+06	2.09676e+07	42075421				16274165
Cow_E1BJQ9_E1BJQ9_BOVIN											14003999	5.42532e+06												8534158
Unbin_Cage2_HKMOJPLM_20238											5.92544e+06	9249637																																																			236448816			36384976		182305968																			2626505	4.33774e+06																						13907011	235525934	7.76949e+07				1.26407e+08			3.57643e+07																					6518094				36979785					6.19032e+06				8842762		4840821
AB54-6_Cage1_bin.24_01684											3.53768e+07		6.56172e+06																																																				1.14084e+07																			7135691																												6.75196e+06				1.83056e+07																									33892512				9129611			18399419		5.43153e+06			1.35601e+07							5.83826e+07
AB107-1_Cage3_bin.59_03909											38471664								38499840												5772853																																																																																	5.64302e+06																																40918684						7.30874e+06			9100364
amb_Cage2_bin.39_02253											3.74791e+06																				4.09311e+06																												15311243	9336782																								2.96639e+06																																																															1.40524e+06		13697960								6.58526e+06																																					11485854
AB51-1_Cage1_bin.54_00031											6489761
AB33-1_Cage1_bin.37_00962											11332623			20276246	21691844				16407925			9504531								14825838	9177826																																																								11672191	29284618	24561692			31165692																				24852140																																		16247186		10655811								11857062
amb_Cage3_bin.58_00142											9088389																				5.37343e+06																																																								9.34756e+06		8895784																						10759795	17871234				1.76958e+07			8641887																						1.60861e+07				7849786		7.08742e+06		1.6122e+06								1.85931e+07			1.32884e+07
AB107-1_Cage3_bin.59_00536											1.03157e+08										7.12024e+07	2.95227e+07																																																																9013579					15044502																					1.09848e+07																												88469264	9.39896e+07	9.96207e+08	4.52812e+08	5.26862e+08	8.10921e+08		1.89657e+07					22688587	8977271	406151541	216179475						8828638																															4362820
AB112-1_Cage1_bin.28_00576											1.86836e+06														2.8002e+06																																																											1.2323e+06	4674389	2.917e+06					4289664
AB94-1_Cage1_bin.112_00608											2.67252e+07	1.25285e+06				1.59408e+06						3.61584e+07																																																														562883					2.95538e+06																											9743514
AB33-1_Cage2_bin.53_01199											6312704																																																												18056598				5144722									2.72089e+06																										3.22695e+06		3.16885e+06			4081178									5.31199e+06	5.31403e+06					4403957										4.82282e+06	4866790							4.27199e+06											1639085																								13385916
AB85-0_co.bin.72_01452											261358																																																																																																																																														1.07766e+07
AB60-0_co.bin.181_00736											11707746			10561751																																																																																																						3.72762e+06																											12257852	6.92847e+06																4.60472e+06
AB112-1_Cage1_bin.28_01100											3.03078e+07										5.38089e+07	6.8974e+06	1504971	2.57084e+07	7.71114e+06																																																												3.23904e+07	12806255					3.80353e+06																										1.18138e+07																																			16096159																																								7.75735e+06
AB12-1_Cage2_bin.95_00731											4.93077e+07		15270903			7.41142e+06	8869845	934132	11166333					2.93247e+06	2.13267e+06					14434341	6.49492e+06																													1.6464e+06		1.44283e+07	14844749					1.62181e+06																			10005261	21513152				1.45881e+07	2.21525e+07	34282101																		2.04359e+06	8.63422e+07	1.62297e+07	3.84335e+07			4182201	8244727																											1.52466e+08	33619360	11432402	38327313	220802744	1.36143e+08					1.44134e+07	7.05195e+07	19819084	30310152	11837537	13648123
amb_Cage1_bin.88_01478											11657941								9359881			2.206e+06						5.00108e+06		3.58286e+06	7033075																																		4.26589e+06																						6.25365e+06																																																							14571506		17995846										9910798			2.40042e+06			13831270
AB41-1_Cage1_bin.27_00390																													13579195																																		3089609
Cow_A0A452DII8_A0A452DII8_BOVIN											774592	1.04387e+06		2.50432e+07	5.54849e+06				3.24763e+06									2.87784e+07				9.46859e+06	2.68488e+06			1.05214e+07						4.66879e+06			3.0922e+06		795958	4.60967e+06		2173981
AB65-1_Cage1_bin.32_00479
Unbin_Cage2_HKMOJPLM_69873																									9107618																																																											1.51623e+07			90198216	42663096	428028864			79779850	79323576	59744440																																														4.1455e+06	7.41389e+06	9.38048e+06	5500053	1.45492e+08	1.16259e+08	33255960	29547720		2.29251e+06	545385664	254255056	44017824	24001387	61053432	2799589	8.2108e+06	288226958	41674024	118637552	74185784	71423536																															116230536	59638008	119530704			83209195	52746836	80033160
AB58-1_co.bin.178_00861											15031271																														10219228																		1.48919e+07																																																									2.26575e+07																								2.22426e+07		8.81529e+06	9.88049e+06	4885594					2.47201e+07		5846556																																							4267925
AB111-0_co.bin.192_00366											4425494		4.0647e+06	6.32376e+06		3339289						7560220					3.49487e+06		5.68896e+06		4.95835e+06																												2.60549e+06	4.72191e+06					27802380	7.40255e+06																						2.00353e+06	1.14774e+06	9.55283e+06	7.1291e+06																				9813331	2.79048e+06				14187466	2.93131e+06																									17380250	25072871	11540984	1.37646e+07		1.34269e+07		1.00919e+08		17033796			8728194	6327467	924960	23463926	3840287	17059898		17787900																												2.16926e+06	2.02237e+06						5555220		14044187
AB127-0_co.bin.197_00093											2139574											2.93209e+06
AB20-1_Cage1_bin.115_01010											5309128																																																4871850
AB91-1_Cage1_bin.38_03802											20235058
AB115-1_co.bin.62_01606											6559554										7.24141e+06																																																															2.97021e+06
Mouse_A0A087WNU5_A0A087WNU5_MOUSE											12840280
AB125-0_co.bin.134_01088														7346532												1.41511e+06																																							1.03917e+06																			5.23976e+06						2.03578e+06																				3.54043e+07	1.27157e+06	2.35442e+07				1.53986e+06																								4.91866e+06	3.72438e+06			8090421							3.36459e+06						1.36993e+06	8947762																																181170828
AB109-1_Cage1_bin.99_01901											6.50277e+06
AB127-0_co.bin.197_02111											4.41135e+06					28391809				10476382				5.5173e+06	4864930		9.87777e+06																																																									2.75513e+07	33928946	4.9945e+06																																																																						1.68652e+06
AB99-1_co.bin.124_00670											5.07311e+07					6.66968e+08	18557952	1.78026e+08		88892801		8.73305e+07		14327624																	69674823																																														2.37065e+08	16152639	3.1988e+07																					3.688e+07				13936639																													7.58327e+06			9.32122e+07	284556373	22854340	8.06766e+07	21325270	21951996					9.26875e+07	5.32537e+08	5.63654e+08	77214577	29381840	36208115
AB10-1_Cage1_bin.84_00133											18457808
AB94-1_Cage1_bin.112_02255											13412392	16081985		5672934								7.3593e+06									8.02983e+06																																																								2586123																													13460956
AB82-1_Cage1_bin.42_02897											12327874																																																																																																									9061525																																					8421876
Unbin_Cage2_HKMOJPLM_08634											9979707																																																																									2.63961e+06																										5.08465e+06	116022227	6.08685e+07			551537	1.08572e+08		5.77475e+06																																				1.69868e+06
Unbin_Cage3_LKCAMKAP_17972											12624365						6.90832e+06																																																																																																																																			8.08306e+06
Unbin_Cage4_ELBOCLKF_72642																23510092						3.33531e+06					6.59718e+06				7889082																																																					7.36261e+06
AB94-1_Cage1_bin.112_03093											621022
AB50-1_Cage2_bin.61_01382											7415254				1.54054e+06											3.79556e+06																																																													1.64441e+06		2550357																								2.21705e+06			6840699			1.38696e+06																							14410445																																																									9927663
Unbin_Cage1_FEAPCNDJ_12851
amb_Cage1_bin.36_00590											17065004
amb_Cage1_bin.28_00525																					1.0481e+07			6938107	1.18303e+07																																			1.59712e+06																								1.51121e+06	2.20857e+07	2499855					2.73258e+07																										2.54262e+07
amb_Cage1_bin.14_00897											3.73253e+06	25227670	4811010	1.61395e+07											8024013																																																																16422669	6.28562e+06	3.3085e+06																					1.90065e+07				2642051																										4.52364e+06	7156812						9490247								6.43119e+06	2.94692e+06	3846219
AB54-1_Cage1_bin.31_00309																			3.26874e+07							5943485		3.08482e+08	3.39189e+07																																																												13215051																					1.17512e+07		6.2646e+07				4.6189e+06																												19484140										43496004				1.3158e+07
AB93-1_Cage2_bin.44_00721											3139920
AB50-1_Cage1_bin.5_00876											32135872		3.70222e+07	5.21026e+07	6.23769e+07		1.01719e+07		177634236		12648126	3.5013e+07		67737049		4.20018e+06	1.38506e+06	130633788	42612054	4.58941e+07																													16679483	8.82955e+07																								9883966			5701715		1.61422e+07	241211216																				3.48367e+07	1.52264e+08	1.69119e+08	29580042	3.09722e+07	5.92602e+07	3.49857e+08		1.57349e+07	1.83632e+07																					15164267		4.09178e+08		8.90709e+07	19917782		12821494					32098190		411058674			3.56405e+06			1.03314e+07																															244548706			110163608			350655794	670860744	316698702
lowQ_bin.29_Cage2_CNNPDAGI_00092
AB52-0_co.bin.96_00465
Cow_P02699_OPSD_BOVIN
AB54-4_Cage1_bin.60_01720
AB27-1_Cage1_bin.122_00912											3.05388e+07	13061895	58786312								34041852							2.8264e+08	9.12079e+07	8.18111e+06																														2.08908e+07																									3.0379e+06						72153115																																																		2.177e+07					4.49048e+07	49853782			71423309	55319772						68713119	1.89785e+08	66947321		6.31424e+07																													18717274	100455752	31988782	42451796			95829514
AB90-1_Cage1_bin.46_00517											23512748
AB7-1_Cage2_bin.48_01593											2918372				4.91956e+06	3.80757e+06	1.14121e+07	5.73733e+06	4768571	4.35053e+06				3.24724e+06		2.14018e+06	1.14134e+06	12294605	1.02671e+07	3.45019e+06											4.33268e+06																																															2.00868e+06					2.6925e+06	3375709																			2.3376e+06						1.85444e+06																											6.40596e+06		2.9097e+06		5.95458e+06								11797108
amb_Cage1_bin.112_02564											3.94566e+07
AB99-1_co.bin.124_01018											5.29913e+07					5.67862e+08	1.24057e+06	1.83839e+08		71703411		3.24091e+07	42190588	1.03481e+06		31801444															1.26357e+08																																														374650574	1.14972e+07	36712748																					22307725		6195045	16015912	1.19048e+07			17501690																							32140502					2.06566e+07	115150077	4.60162e+08	8.4472e+06	1.42583e+08	8.94825e+06	2.01738e+07					1.25512e+08	7.14274e+08	7.60225e+08	4.04431e+07	8273103	2.49232e+07
AB94-1_Cage1_bin.112_01603											1.05316e+06
AB13-1_Cage2_bin.33_00215											22457306	20705094						5735815				7293105		10929142		8.94157e+06					4.98364e+06										5.18416e+06																			5.9156e+06			2.10154e+06				4282098																						7974694			8.08376e+06																			11562780	15120298		6262089			17537360																									47990096								19117876				24713536		6658873				7.41587e+06
AB94-1_Cage2_bin.22_00034											10117907			1.81241e+07	2.82514e+06							17528004								2.74313e+06																																																																																						5762079
AB54-6_Cage1_bin.24_02314											3.20887e+07		103228390		5.83804e+06						21646331	7.04368e+06	1.85528e+07				657269	2019265		1.80036e+06																																			1.22035e+08																			1.41744e+07						8780236	2.13669e+07																					1.87553e+07				2.89491e+07																									1.77484e+08	2.72164e+07	12550145		5.38265e+07	8.79321e+06		5.90495e+07	1.79777e+06	5.15943e+07			1.15119e+08	68209404	45067690		6181763			2.46372e+08																																		1.19731e+07			6.22038e+06
AB112-1_Cage1_bin.28_01542											1.87001e+07	4611391	7.46375e+06								67579186			3761754	11044177																																																												6.1604e+06	7695957				9493604	6.30582e+07																																																													3.66732e+06			4.5981e+06
AB100-1_Cage2_bin.96_00792											3.6155e+07		5.13888e+07	19301451	1.39315e+07	12795608	2.72164e+06		7.09368e+07	3.73519e+06	1.90103e+06	1.75827e+08	1.35632e+06					6.83776e+07	504734	2.83274e+06	4667384																																																					10878242	6696459	27068521	30149791		7.57899e+07	1.65241e+07	23434009			505485																		4.79434e+07	4.29048e+06		2.30268e+06	3.91584e+07		1.23846e+06																						31077393		1.06204e+08	1.66815e+07	51644822			4.16416e+06	4.50447e+06		3.24329e+06		2.47348e+07		12709132	4.65794e+07	1.83549e+06		7.60815e+06		1.95414e+07																													1.47508e+08
Unbin_Cage1_FEAPCNDJ_42875											5.10516e+06																																	79956960																										240187344	247372688						348138272	522556589																		83797200				33615308																																																																15490273							28121848					88926576		57301160																									61318676						35439040
AB107-1_Cage3_bin.59_00535											1.47084e+06		1.91159e+06	3.66657e+06							5762032																																																																					19923478	2.95177e+06																																																	5.15174e+06	1.13386e+07	1.73657e+08	2.63706e+07	8.14425e+07	81622848		1.10434e+06		1.6343e+06			2.77185e+06		2.09674e+08	3.96708e+07		3.05911e+06			5.48624e+06
AB66-5_co.bin.56_01498											16959822
amb_Cage1_bin.112_00926											6.52464e+06											8473126
AB63-3_Cage1_bin.93_01525											9601387			7.3226e+07		44232557																																																																									3.9391e+06		24734289																				6.64544e+06																													27977720			3.21178e+07		28768742				3.06875e+07				4.27995e+07
Unbin_Cage1_FEAPCNDJ_08731																												19052388
AB79-2_Cage4_bin.106_00284
AB26-1_Cage1_bin.81_00051											2.53488e+06				6979406	16266996				9498660	2.34479e+07					2.63906e+06			20198500	2.68911e+06	13630382																															8.06374e+07	5.39323e+07	2.25675e+07	1.69991e+07	8.1722e+06	30985869	7.36093e+07																			4.74218e+06						3.96561e+07	4.1801e+06																																																		9966718		7708841	6.66267e+06				1.58469e+06	1.74265e+07							8070305		3.89781e+06																												3.3812e+06	17064860	6.66083e+07	5.34355e+07	2.26091e+07	4.31949e+07	15717817	16605642	11655401	74745870	22884592
AB105-1_Cage1_bin.100_00172											6.79848e+06						10290327					8824136			1.39101e+07						7.99686e+06																																1.76595e+07		12620990																			4.33557e+06																											10781336	15760485	3.09801e+06		4870870	19628348	4.36516e+06																									9194853	13532219		12041457		11447518	6592109					6.74886e+06							15410722
lowQ_bin.74_Cage4_AHOMICML_00893											12818908																																																	27021976			5.8991e+06																																																																																	11716811
amb_Cage2_bin.84_01624											10981560
amb_Cage1_bin.27_00615											2.26442e+07		9.85121e+06	5.34053e+07	3.7061e+07	3.07311e+07	1.21281e+06		5.79163e+07	1.97475e+06		9.88364e+06				2.56381e+07	8.01145e+06	3.07337e+07	2.89962e+07	7261847	20930857																												2.32442e+08	1.30943e+07	6.09288e+07		6.65181e+06		169746551	7.57399e+07																		7.6269e+06			4651147		6.90844e+06	11902503	2.81202e+07																			3.11709e+06	4.03829e+07	9.17012e+07	4021203		3.07079e+07	8.61216e+07		2.64296e+06	1.27952e+06																					1.23529e+07	17148392	9.33699e+07	3.52503e+07		9199171		2.9283e+07	1.71695e+06	2.15873e+06	3.85057e+06	1.0243e+07			32362344			1.52236e+07		4281999	1.21557e+07
AB63-4_Cage1_bin.29_00039																																																																																																																																																																																				9232085
AB108-1_Cage1_bin.9_00369											2.34635e+07																		1.44243e+07																															4.09299e+06																											1.71435e+06		26955564																						1.356e+08	2.37946e+07		7.1855e+06	9306848	1.06085e+07			1.86356e+07
AB71-0_co.bin.128_01036											1.00362e+07		4987385	4413771	9120333	6.58232e+06		667490	4606328			8.33101e+06	1.5543e+06				1.34618e+06	12210278	2583190																														7.06561e+06																												6.88741e+06			1.04351e+07	3050709		6.65493e+06																		1.79489e+07		3442249			2.09373e+07			5.45049e+06																							2.33706e+07	2.06489e+07		14004869		9.62162e+06	3.3785e+06	8.13495e+06		2500674			2.39741e+06	1.81195e+07		1.06959e+07	7.86426e+06	8.55571e+06	6.92187e+06																																				1.90773e+06
Cow_A0A3Q1MSR4_A0A3Q1MSR4_BOVIN											2.69489e+06
Unbin_Cage1_FEAPCNDJ_39395
AB30-1_Cage1_bin.80_00733
AB104-0_co.bin.7_02516											2144768		15581827									2.88318e+06																																																														3.29655e+06					5067036	8882590	7263820																																																			32420154	11309875		9469376		3.45621e+06				10998669				8601857		1.45683e+07		12184199	15859999
amb_Cage2_bin.110_01369											10905833				8803063				35567965									40441159			2.73615e+06																																		1.12872e+06																										28799439																					1.34615e+06				11921757																								4.17937e+06	1.41098e+07				30978105						10225791		2.22152e+07	23467656	15443100		30027375			2.25293e+07																													8801568		13608059			52073268				34235996
amb_Cage2_bin.117_00401											2.90267e+06		9866709																																																																																																			5385869				1.727e+07																																5.18945e+06						2.32761e+06	22533425					44777481
AB76-1_Cage2_bin.59_00816											2.78886e+08											20832636																																																																	1.40274e+08																								2.05369e+08	13536154				9149736																																			37648822																																															60003990
AB41-1_co.bin.3_01203											1.06139e+07																																																	1.22459e+06																																																				8.24025e+06
AB98-1_co.bin.105_00602											9255045		17894062						6.38056e+06			11174510						5815058		6008544																																																											8482100																																																										6.34611e+06										9695034	7.02303e+06
amb_Cage1_bin.62_01274											10802652		13368205		9113039	8891016					6.48832e+06							17289548																																9874987																											6.85369e+06					2.73598e+06	6709107																	2869410	25194342	20979766	7.72455e+06	4.39203e+06					10142871																							22835706	9544234	11586222					2.66337e+06			4.60921e+06		8448049																																												17629022
AB127-0_co.bin.197_01736											2.10604e+06					1.67673e+07								2841739	2421360		880057																																																									7.9045e+06	8.47893e+06	3.52267e+06
Unbin_Cage2_HKMOJPLM_92175											12901530		11051030						4590556			16047123																																																																			8047974																											19251158
AB37-0_co.bin.136_01234											5.80815e+06											5281403																																												3.2912e+06																																													3.33293e+06					4168731
AB112-1_Cage1_bin.28_01268																					4.24773e+06			2.21319e+06	2585181																																																												1095385																																1109351																																						2.80525e+06
AB106-1_Cage2_bin.115_00847
AB54-6_Cage1_bin.24_01509
lowQ_bin.103_Cage1_KBKOHFEP_00158
AB54-5_Cage2_bin.91_02502											744222															2.12278e+06																																							3.27941e+06																									1.21038e+07			2.91115e+06	4517660																																															1.17007e+06												4.03523e+06		7.518e+06																																							2.36049e+06
AB128-1_Cage1_bin.95_01885											7.24085e+06	7.0899e+06													5684954																																																											2670670																																																																							3.20092e+06
AB84-1_Cage3_bin.77_00307											8399961																																																																															4249396																																																		12900007		50605490				7797504									11092503
Unbin_Cage1_FEAPCNDJ_108947											5.64384e+06		728530																																																																								907703																										2.96978e+06																															1.80973e+07
AB78-1_co.bin.67_01638
lowQ_bin.84_Cage4_GLDHAAEL_00206											91753376										11249830					1.13447e+08	3.00749e+08	392897577	521835574	160769942	2.01188e+08																																				3.53927e+06	4.46055e+07			7.10841e+06																	35962300			3.6029e+07		17198184								4087875												3.4235e+06					8.09229e+07	1.0349e+08																											17464008			279461952			8050165	30949434		39421056	7.44701e+07	87935878	3.79056e+08	4.28195e+08	50911216	2.0229e+08																															2352723	1.69642e+07					5.38684e+06
amb_Cage3_bin.51_03024											1.03092e+06																																																																														4823199																																																					1.3099e+06	2.66304e+06								5368615									4.88946e+06																																							2.55273e+06
Unbin_Cage2_HKMOJPLM_97237											7.53279e+06								7.82402e+06	8.11834e+06
amb_Cage2_bin.96_01593											47590696		7.1713e+07		3023426	28860654			4.98645e+06									3206698		6.15968e+06	5484295																																																								1.7116e+06																													1.92722e+06																																												5317526
amb_Cage1_bin.29_02176											31741997					4.25553e+08	66058938	1.36666e+08		3.32491e+06		4.06385e+07	1968031	47380485		4.21304e+08	4.70607e+07	1148299003	4.50268e+08	7.02271e+08	2.086e+08										28467687																																											2.07902e+07			6.45414e+08	3.35153e+08	7.60799e+07			8.80951e+08	5.78747e+08	3.91164e+08																99331652	1.01563e+08	2.72525e+08	3.84113e+08	2.42079e+08	6.56031e+07	3.83164e+08	79256608	2.23515e+08	6.30342e+08																											1.50656e+08	5.57726e+08	2.75291e+08	1.76422e+08	487235137	216486700				6.77435e+06	1.98305e+08	6.15907e+08	7.73648e+08	2.90252e+08	4.75114e+08	1.37566e+08																															5.09294e+06					4.72644e+07	374048604	3526455
amb_Cage1_bin.5_00240											7.02106e+06				4.28313e+06	1.86084e+06			8737329			2428747		3.14136e+06				6525001	2.28887e+06	5456977																													5451541	4060024					4964127																								1.68797e+06																					2650102	7.77005e+06	8.75982e+06			1725038	8958081																								987694		7846195		9.84857e+06										5241347						1318860																										28416684		26535196									1.01906e+07	2.18426e+06	3.07001e+06
AB73-1_Cage2_bin.114_01187											3790635											6.31919e+06																																																																																																																								5.31614e+06
AB96-1_Cage1_bin.7_01066											13236746								12309370			32374081	6818492					775604																																3.33074e+06		6.20803e+06																																																	2.2976e+07	13414502																																13093390				455275												3.06024e+07																													2.36182e+06	2430858		5.25372e+07		4219741		959262		9405767
Cow_A4FUD2_A4FUD2_BOVIN											1.82429e+06
amb_Cage1_bin.11_00656											1.0847e+06	3.93465e+06
AB94-1_Cage1_bin.112_03209																						31623636																																																																	643979
Unbin_Cage1_FEAPCNDJ_53613											13424713
AB89-1_Cage1_bin.58_00493											1.06312e+07		5672193		2.05129e+06	1.53525e+06			1.0159e+06			1.32651e+07				581234		2.11342e+06			1.67383e+06																													816936			1.66137e+06		3.4447e+06																						9.48875e+06		4.93837e+06	4.71882e+06				618805																	1.76485e+06	7007046				7.96593e+06																									3.60969e+06	2965102	4.176e+07	1.62656e+06	474921		1.4574e+07	298214	831512		2.12237e+07			1.51426e+06			1.30391e+06		894883	1.77445e+07																																					694999
AB118-1_Cage1_bin.92_00958											2.82986e+06	5578302			4.16315e+06		3.54997e+06	6737137	4689957	5.14089e+06																			2301973	5332580	5991266
AB29-0_co.bin.126_00953											3.29581e+06																																																																												1.80377e+06		3643110
AB63-1_Cage2_bin.107_00664											2.36046e+06											4399990																																					1.30149e+07																												4136371		6514558																						9879825
AB118-1_Cage1_bin.92_00469											1.60629e+06				1.14162e+07	5.91876e+06	776129			7.66429e+06			1.33203e+06			7.82385e+06		4.42737e+06	6233935										1.99381e+06		5.67185e+06
AB112-1_Cage1_bin.28_01177											7302716										6.32344e+06			25473459	13820136																																																											4840043	2.0778e+07					538296	3.47285e+07																										4.45423e+06
AB49-1_co.bin.207_01951											24465108			3.79191e+06		4.33866e+06			1.65067e+07								1418227	1.13632e+06	1.68912e+07	2.90881e+06	4.9067e+06																												4.21498e+07	9035294					30086820																						2601607																								21355802	1.80266e+06				1.49295e+06																									1.31106e+06	4.40015e+06															3.54839e+06
AB54-2_Cage1_bin.94_01363											1560269			879161					11419752							965448		1.81975e+06		1.45954e+06																																																																																		1.62019e+06			915355			412398	1.15456e+06
AB63-2_Cage1_bin.52_00788																																																																																																																																															5.43895e+06											5.50581e+06			11725033
AB108-1_Cage1_bin.9_01623											1.89401e+06				2.16268e+06	7.17862e+06			5.80255e+06			1.85174e+06	5.99503e+06			1.41015e+06	963183	2306929	2.92219e+06		4935791																																					2.3959e+06																																										7.89052e+06	23180735	4.44595e+07	6.21841e+06				6.72955e+06	1.03333e+06																											4.61044e+06										3.93189e+06				1.115e+06	6.27903e+06
AB105-1_Cage1_bin.100_02022											3126010																																																							3757863
AB63-2_Cage1_bin.52_00707											8164220																																																																									9.44668e+06						8173345																																																				25397414					3.33529e+07		4.90434e+06		5.48223e+07			6.57826e+06		605400	3.17982e+07	3006985	2.90515e+07	2.42333e+07	9481076
AB66-5_Cage2_bin.86_01182											11003144																4.50327e+06				1.42035e+06																															3.20369e+06						36710613																			5.17786e+07					5.48045e+06		1.3428e+06																																																																																																				2.62052e+06
amb_Cage1_bin.86_00816											9844610	8654408																																																																																																																																																																																	631039
AB72-0_co.bin.156_01735											25814996	4.58816e+06	16761950	63630380							27544484	4.28038e+07		5496573							7.13782e+07																												132460328	2.03049e+07		4.07817e+07	1.10234e+08	4.22187e+07	4.78899e+06		46260296	1.76946e+08																	46312092	18375484	5.78141e+07		23133482		44556816			3.629e+07																							1.49114e+07																							16509143		341185	4.99171e+06		109958400				56448441		4.52321e+07	5623502					45286552																																			3.32326e+08	2.35676e+08
AB106-1_Cage2_bin.115_01935											2.39344e+07											11404155																																					14060105				12690602																								14455404		14935879																														4.85705e+06																													6.85446e+06	5220587	11653201							6696386	1.36116e+07	4.59257e+06	4.26623e+06
AB119-1_Cage3_bin.21_00556											15296767									5944309		5006762		14288778																																																												3.54783e+07	12948106																																	5226625																														6.29124e+06										5.88546e+06
AB82-1_Cage1_bin.42_02898
Cow_A0A3Q1MPF8_A0A3Q1MPF8_BOVIN											15742558				6.49827e+06	6.58247e+06	34275554	3034229		37780624				18507889	6.64242e+06	8.21171e+06			9510044									17008970	9544045	62037180	2.34485e+07				9.94949e+07	10295802	2.91501e+06	1.75153e+07	4.37363e+06					55470814
AB5-1_Cage1_bin.90_01049											2.72674e+06						7909456			14198920						6905873			6945551																															38119189		2.46538e+07				1.00206e+07	1.23831e+07																										4314541																																																			7695564		3917174	4.81065e+06			8408475		2.92773e+06						8637748																															3.73618e+08	541017776	6.7697e+08	1.68451e+08	214800061	7.74853e+07	2.83209e+08	525358473	6.60466e+07	931565017	1.53026e+08
AB50-1_Cage1_bin.5_00216											5057581		10912034		3.79161e+06						4941963		3399838																																																															3.72342e+06																										7.84975e+06																																					2.19946e+06		3.68551e+06	4.49438e+06		1.70912e+07																																											7.26428e+06
amb_Cage1_bin.62_00707																																																																																					89472000																											35691480
AB94-1_Cage1_bin.112_00159											1.50719e+06
AB95-0_co.bin.89_00756											5.19262e+06											3.8084e+06																																																																																									5428634	3.26509e+06				3.62827e+06
AB30-1_Cage1_bin.80_00668											20789156																	7651892																																																																																					3.14171e+06																															25628046		2.6954e+06		5654990
AB2-1_Cage1_bin.107_01205											1.46071e+06										2.76731e+07				1.83928e+06																																																																	2.39261e+08	1.66104e+08																									1.7146e+06	2.02612e+07																																			1.70302e+07	2.48124e+06		4.18306e+07																																		3.52442e+06	105438898	7.71839e+07				84999358	5647086
AB54-8_Cage1_bin.57_02285
AB62-1_co.bin.116_02201											4852833				5732186																																												17310096				4663076																																																																														5212754								2.39803e+06
AB112-1_Cage1_bin.28_00181											3.712e+07	3.90793e+07	2.27877e+07								6.82195e+07	827328	6159605	1.35294e+07	4.19074e+07																																																											6.785e+06	4.26256e+07	6.20931e+07				10531525	1.22867e+08																					2.92383e+06				2.57517e+06	7.40637e+07																																			2.5845e+07			1.26576e+07
AB1-1_Cage4_bin.63_00028											4.86681e+06	19938038			9.0732e+07		26804177	6.03752e+08	1.43562e+07					4259351	22908766	8.57021e+06		156976398	68088622												477297624																																												6703111		8.04882e+07	680290217	213417324	2.13882e+06	3.57997e+06	1.36896e+08	306409305	1.63387e+07																									1169476																													2.20491e+07	6.04939e+07	4.7345e+07	1.54148e+08		9.53611e+06		11342065																																					2.67001e+08	1.03748e+08	2.3531e+08			4.76558e+08	1066809340	3.34542e+08
AB54-6_Cage3_bin.110_02618											4708679																																																																															4.166e+06	4063015																									4368557																									3.63032e+06							5441431	2.79649e+06											5.57975e+06
Unbin_Cage1_FEAPCNDJ_25225											98332592
AB44-1_Cage2_bin.73_00718											19998004	86754736			25151844	33211438	36427988	48380912	13255323	50418956		17364218		6297047		30077802	11904413	42848052	46308736	23127008	43430572								15218183	34745732	54707060									26318288			19344516							28543010	59305092				10807007	52204154									20016156				21967912								21247960		16228427			51046276	92344784	60198932									15749450								12863849			6.72947e+06		4.51108e+06																															62267776			5.61869e+06	78943296					9365140		7.26903e+06	45847266																77913288																	17926762
AB72-0_co.bin.156_00917											26652256											5.35103e+06																																																																																																																																																																										1.30772e+06
Unbin_Cage3_LKCAMKAP_07114																																																																																											29915764																				3049443																																		4.30528e+07										1.09069e+08																																							59258144			49411868
AB62-6_Cage1_bin.76_00550											8.44704e+06										5.83522e+07																																																																																									8895181	1.15049e+08	1.64188e+08				119926408																								16529550		6.77859e+06	57248933	1.88732e+08	77078267							1.07113e+07		69678468
AB13-1_Cage2_bin.33_00191											1.85275e+06				4701589		12003462	5.38846e+06			5008210					3568603		3.14281e+06		2.24492e+06											2.66564e+06																																											6195208		11077496						2.31407e+06																																																			7.90615e+06		11016637	7684212	9701919	8.1223e+06	4.15135e+06		2.69569e+06		11779607			1.9906e+06		6.2852e+06	7536422		2792240																												42048796							24941790
AB69-1_Cage2_bin.45_00284											4235094																	20632950	7465438																																																																																		11116331			2.51356e+06
AB56-0_co.bin.151_01451											6.49228e+06
AB94-1_Cage1_bin.112_00357											1.43527e+07			17166130								1.74397e+07																																																																	1.95761e+06																													9234744
amb_co.bin.86_00862											8.1835e+06													63624540																																																																																																																											18385550
Mouse_P16872_IL7RA_MOUSE											32798648
Unbin_Cage2_HKMOJPLM_27883											3.69403e+06																																																																																																																																		7284750	24898310
AB82-1_Cage1_bin.42_03097
AB71-0_co.bin.128_01153											4580507					6770192																																																																																																																													6862066
AB102-1_Cage1_bin.87_00760											11865458					3.05888e+06													3.55166e+06																																																							6.69112e+06																																																										52247398		23510150			5.55022e+06		927584						2911373		1.40401e+06	5.16973e+06		8.20694e+06																													3.36624e+08	5434260	2.58808e+08
AB72-0_co.bin.156_01501															9.62615e+06													1.78794e+06																																9.07793e+06					4.88428e+06	998088																								3.02257e+06	4212748																																																		2.346e+06	1.49522e+06	2.77929e+07		2.01992e+06		2.32783e+06				1.47638e+07			2.28579e+07																																			7.7857e+06	28171147		1.59347e+07				1.47047e+07	2105952		3.18328e+06
amb_Cage1_bin.76_01589											1.40678e+07										3.70046e+07																																																																45659366						7.33311e+06																				233372661	67766568																												75609390	18236088	3.44779e+07	7.95505e+07	3.85919e+08	210152823									76002288	4.44633e+07																																			65075088
amb_Cage1_bin.76_01935											3.09045e+06			4.06987e+06		6.44297e+06			5244705		8.11973e+06																																																																				2.4429e+06	5.43613e+06																					2.29491e+07	3.72829e+07				1.58633e+07																										2.89148e+07	3.25506e+07	4.73726e+07	2.93801e+07
Unbin_Cage2_HKMOJPLM_81121											4240801																		4.69144e+06																																																								2.41368e+06																																																																									3.72855e+06
AB59-0_co.bin.195_00513											1.9617e+06	1.53908e+06	1.25092e+07	3.13044e+06							4.08382e+06										4.31493e+06																																																										1.27707e+06																											2.27779e+06																																							1.14657e+06		1.25285e+06
lowQ_bin.29_Cage2_CNNPDAGI_00178											19102910			18125398			9749107																																																																							4143263	9499015				1528953	8.4794e+06																	24364068	2.37558e+07	3892397	3.66658e+07	2.01508e+07		10305525	1.05424e+07																												2.95706e+07	1.48948e+07	1.04204e+07	8.70889e+06	3.11291e+07	33782016					4.94011e+06		30179782	3.9317e+07	3.79137e+06	19248013
AB63-1_co.bin.35_01469																																																																																																																1.94333e+06					28068858																							4207468																																																								34333688
Mouse_Q3UHR0_BAHC1_MOUSE											18404396
Cow_F1MD66_F1MD66_BOVIN											1.52419e+07	5.38269e+06		21289666		16672811		3.15489e+07										21929580												21817014	14944658			48312094	8.31765e+06		9737435
amb_Cage2_bin.44_00917											7.92266e+07		111964594	149495780	3.694e+07		85752363		2.59478e+07			196684877	2.67409e+07					14763667		3.58684e+06																																																						1.12026e+07																										3.2311e+07	19575342		3.62557e+07			100669152																										5479485						5.14368e+07
amb_Cage1_bin.14_01110											7212382													9286843
Unbin_Cage3_LKCAMKAP_68815											6865722
AB50-1_Cage1_bin.5_00005											994664				4.77424e+06	3.98003e+06			8.15388e+06		17176378	7155681						1.07837e+07	3.63763e+06																															2.41087e+06				1.12172e+06																									1.21666e+06																					936591	7.7898e+06	975531				2.04206e+07		1.21671e+06	3.09944e+06																					9624847		3.34638e+07										10987690	3172505	6.98611e+07	603347					6.01978e+06																																		1.07896e+06			1.31908e+07	41933231	1.19847e+07
AB80-1_Cage2_bin.88_00147																																																													18594602
AB94-1_Cage1_bin.112_03336											2.67974e+07		5109945	3.99002e+06								1.25867e+07																																																																																										2.06179e+06				2996090
amb_Cage2_bin.107_01117											3.89132e+06	2.88283e+06		8.17377e+06			2.42977e+06		4.91552e+06																																								4.02702e+06						1.38258e+07																				10027069	6.2694e+06	7773747					3.20458e+06	7.79652e+06	6.43027e+06																			1.41121e+06						2.85528e+06																								1418744			2535609				8741293	4.45589e+06			11107767				7.48978e+06	5.41518e+06		4280617
AB112-1_Cage1_bin.28_00217																					2879821	1.49844e+06		4.02458e+06	2.82199e+07																																																												6054657						7342698																										2.07751e+06
AB62-5_co.bin.147_01347											5.8247e+06		14446662								1.01338e+07		2.19402e+07																																																																			1.86615e+07	1.45201e+07																				1729044	6.42301e+06																												2.50409e+06	1.98763e+07	1.7372e+07	1.82472e+07		9715105		6640470				1.61431e+06		1.70761e+07	4.22995e+06	6895592		5384581				1.22457e+06
AB76-1_Cage2_bin.59_02891											12756002																				22888902																																																																															7.91426e+06
AB54-4_Cage1_bin.60_00095											7971682		15211902
AB123-1_Cage1_bin.23_00059											28411522
amb_Cage1_bin.112_02652											2.51695e+07											37037473									8.37584e+06																																																								7151414																									3.71229e+06				6.44503e+06
AB37-0_co.bin.136_01231											14564219																																																																														47918380
AB73-1_Cage2_bin.114_00616											7948847																																																																										61665176
amb_Cage1_bin.28_01847											9.68494e+06														9127389																																																												13176466						3.10523e+06
Unbin_Cage2_HKMOJPLM_21578
AB107-1_Cage3_bin.59_01885											32523968																																																																																																				6147302																																														4280789
AB112-1_Cage1_bin.28_01339											11944082																																																																										4.0799e+07						20457988	2.10837e+06																																																													17193146
amb_Cage1_bin.112_00869											310209938		3.63901e+08	20276126					93149877			2.01599e+08					1.36163e+07									5.74044e+06		1.48849e+06																																																			1.99265e+07																							2.84313e+08																																							9847424
Unbin_Cage2_HKMOJPLM_10113											3.49468e+06				11028646	6490164	7593252									3.05062e+06		12181926		6.68618e+06																																																															7.08943e+06																				8.70385e+06																																	1.06138e+06	4927988	4239122										2.21958e+07
AB108-1_Cage2_bin.104_00513
Unbin_Cage4_ELBOCLKF_88977											14752825
AB20-1_Cage1_bin.115_00857											4.15124e+06	4.42679e+07									14071833	3.22083e+06	3.31577e+07	19655802	1.71878e+07																																			81720829	101600072				23545421	5.20222e+07																																																																																						12878175
AB54-7_co.bin.104_01474																																																																																																																																																								5.59725e+06
Mouse_Q5G866_DFA23_MOUSE											22472742				2.4251e+08	180716486			71098995	174894829							6.41751e+08	815430590		2.13879e+07				5.97656e+07			218685493					8050949							60376818	4.01674e+06				47359449						12147307			335529046		4.49633e+08	73248103				16921946	83277442			78480246				43336692	674987016					3.5042e+08					17202214					2.40467e+07				23854826				7.13198e+08			5.06357e+06					1.45351e+07	4.81374e+06				1.70762e+08				1.69525e+08		1.12229e+08						2.44755e+06			2173990																	8.33777e+08	4.06039e+06	2.95452e+08																18197836	32912708		10979324			4.54916e+06	5701990	11310067		67666154		3.36075e+06		6521285			10584814	3.21588e+07									89911514	123347338						20382900		10664291			3.40235e+06			1149803297		29646667		8414968
Unbin_Cage2_HKMOJPLM_42982
AB20-1_Cage1_bin.115_01764											1.66318e+06												2.737e+06	633944																																			5731377	2.40907e+07					6.97994e+06
AB112-1_Cage1_bin.28_00791											10353320											2.36184e+06	2.13475e+06	7.28631e+06	5739111																																																												3.05344e+07	7181991																															4.60314e+06
AB115-1_Cage3_bin.23_00484											15811735
AB94-1_Cage1_bin.112_02435											613492											908270																																																																																														1.43793e+06
Unbin_Cage4_ELBOCLKF_37855
AB13-1_Cage2_bin.33_00317											3.90779e+06										5.53233e+06																																																																3299265		1.52287e+06	1239358						1.10788e+06																			2926437	6.17182e+06	6.37737e+06		2.34506e+06																							4695062	2688769		2.48133e+06			8168516	1.08988e+07	4912032	2.92719e+06		5.33956e+06				2.30014e+06	3.22883e+06				5.40675e+06
AB101-1_Cage1_bin.98_02663											13264633			2739102
AB103-0_co.bin.119_01260											45845316			8.02105e+06								52075966				3527928																																	93274048																												1.90443e+07				1.37606e+06																									3.64814e+06																												3.51353e+07					2.73462e+07					2.57691e+08
AB7-1_Cage4_bin.16_00522											8895493				2.48939e+07	14004131	2.54356e+07	9606125	17963942	15770133		4.12527e+06		9866486	6.8548e+06	2.61749e+06	3.27597e+06	24548121	1.89534e+07	16153951	6249336																																																								4.44458e+06		7844735				9380002	9034145																			12777995	5619486		3.15633e+06		2.82131e+06	5699391																											2.46208e+07	10662732	9605575		2.57185e+07	5408021							30876486			2.0403e+06
AB84-1_Cage3_bin.77_00071											5.88691e+06		6094462														1.56997e+06				5.14904e+06																																																					11715995			4892497		8846367	4.75341e+06			1365012																					812796		9153906																											23945226					3.52156e+06	4.187e+06		3.5829e+06			9487397	9932763		6420316																																11173977
AB54-5_Cage2_bin.91_00215											35056008		48216960																																																																																																																																35751356				29096278
AB102-1_Cage1_bin.87_00182											549725								1.03889e+06
AB105-1_Cage1_bin.100_01175											13408867			6.53508e+07																																																																																																		2.11214e+07				1.4859e+07																										9.13204e+07	105604102		95655781										37783069	2.24944e+06
AB66-1_co.bin.109_01736											7337948	4.78137e+06												12170149																																																																		2.71885e+06	13125251
AB29-0_co.bin.126_02093																																																																																																																																																																2.73551e+06
Mouse_Q0KL02_TRIO_MOUSE
AB45-0_co.bin.216_00489											25260566	18059174	19731138
Cow_F1MC11_F1MC11_BOVIN											102757818	4.93488e+06					43993441														2.06717e+06																							4.63923e+06
AB79-3_Cage2_bin.19_01384											16536760
AB81-1_Cage1_bin.88_00560
AB94-1_Cage4_bin.19_00459											2.58009e+07											12660551																																																																																										3.0789e+07				5.12385e+06
AB116-1_co.bin.44_00541											2465625																		1.22453e+06	3.8916e+06
AB109-1_Cage1_bin.99_01259											12279045
AB71-0_co.bin.128_01089
amb_Cage1_bin.28_01586											8.06592e+06										3.95434e+06			1.06388e+07	8.80721e+06																																																												6269677	15514796					7.78902e+06																										9.14447e+06																																			2.06591e+06			6.66617e+06
AB69-1_Cage2_bin.45_00782											7.298e+06		9465367														3.54573e+06												8960149						4.49585e+06		5.21686e+06																																																																																																				942610												996308
Unbin_Cage3_LKCAMKAP_42493											3.60631e+06
AB1-1_Cage4_bin.63_00025											4263955				4.70468e+07	7522615	38909734	2.02487e+08		15610085		14030959	15243547	3.44423e+06		9990949	2.79857e+06	7.26059e+07	25440080		4604826										138176134																																												4.64292e+06	3.47943e+06	4.10433e+07	192487880	102046014			50721277	61834097	31389023	7959846	4766092				4.45629e+06	6.773e+06	14315740			8936415					4.13285e+06	5.87773e+06	1.15441e+07		3.87923e+06	3087442	5.4891e+06			4367185																													2.86754e+07	28513559		4.64589e+07		12067799			4.10047e+06	5.20252e+06		11189881																																		3.00795e+07	1.66572e+08			70390289	662611994	192863255
AB13-1_Cage2_bin.33_00088											10058052											6.73186e+06		10206893		6.70851e+06															4.85815e+06																			8.2428e+06				5.92275e+06																					42973648	10598535			6.18119e+06			6936123																			3.9227e+06	9535053			3.8327e+06		9321530																								10084266		17605048		95300460						8.34799e+06		14431829			7769517	6483578																																9570692	19776594
AB94-1_Cage1_bin.112_02865											3.67939e+07		1.05738e+07	8102637								1.99375e+07	1438927																																										1702627																						2.55099e+06		3.6598e+06	1.7565e+06																						2.90778e+06				1.67222e+07
AB63-2_Cage2_bin.27_01739											402772																																																																									1.22964e+07			4.29919e+06			7.72842e+06																							513386		461903	863157		254114																							927141	2.08427e+07			1.33256e+06		7.56845e+07		3.26432e+07		5.21305e+07						4.51822e+07	5.71696e+06	4.79452e+07		5.72305e+07
Cow_A6QLU6_AGRD1_BOVIN
amb_Cage1_bin.28_02061											5.30224e+06										3.10833e+06			1.89438e+06	3.80891e+06																																																												5598745	2.26063e+06				1.81144e+06	1.60888e+07																										2.76001e+06																																			1.3698e+06
AB109-1_Cage1_bin.99_02924											3.3503e+06										4284208					3.47577e+06																																																													20689246		5407440					8253510																																														28249918				20314452
AB74-1_Cage2_bin.111_00211
Unbin_Cage1_FEAPCNDJ_86450											7.08876e+06											8895091		7.62738e+06																																			1.45675e+08	2.05571e+08	3.11782e+07		25927275		257618071	4.37591e+08																		9.93889e+06																												6.68063e+06				1.61639e+07																								4.27156e+07	5.19266e+07		4.52149e+06		9764473			14585763							5.38588e+06			5.70127e+06
AB91-1_Cage1_bin.38_03012											10634219	10814370																																																																										20666702				20552664																																																																																																				20079074					23403982
AB106-1_Cage2_bin.115_02794											5.50725e+06	4.18706e+06	5.9657e+06								3.06277e+07	1.90624e+06		5.4636e+06	6.86325e+06																																			688890	1.15074e+06					5.88468e+06																		3.12846e+06	1.97133e+07	2.00596e+07				3.61482e+06	25861888																				490149	1.11737e+06	3.90576e+06				1.88147e+07																								1.08928e+06		3.90333e+06		1.1694e+06			534156		1093143	1.65583e+06	835800			1.13847e+07	2.33654e+06		1.93036e+07	6.4743e+06	284680																														7.60173e+06					49783499	7.7548e+06
AB107-1_co.bin.108_01749
AB90-1_Cage1_bin.46_00559											5542283													10879753																																																																																																																								3.68348e+07
AB112-1_Cage1_bin.28_00141											16062060										7.5856e+06	2.14513e+06		8.4771e+06	12134396																																																											4967221	16949424	1.15775e+07					9448142																										2.33303e+07																																						4.64237e+06
AB112-1_Cage1_bin.28_01024											2.48808e+06	1.98706e+06										1.31028e+06		5.75407e+06	5.07715e+06																																																											1.30205e+06	4721386					1.6763e+06	9.16056e+06																										6384977																																			2.43937e+06
AB55-4_Cage4_bin.113_01826
amb_Cage1_bin.28_01496											1.4035e+06													19081162																																																												3.71625e+06	1.16434e+07						8543900
Unbin_Cage2_HKMOJPLM_54374																9136496
AB54-4_Cage1_bin.60_01127											2124427		8.44296e+06	8.6514e+06					1.71057e+06			1.17277e+07									1.34103e+06																													1.73791e+06					3.62159e+06																								4.62413e+06	2200848	2.19346e+06																																																		2.98861e+06	6.1622e+06	6207360	5310964	1.56868e+07				1.38887e+06					1.77688e+07			10948569			1.06598e+07
AB99-1_Cage2_bin.94_01505											15826197					658570156		218254766		69901382																					1.67035e+08																																														76020342	6.12578e+06	5.22297e+07																					63279536		56085120	1.65551e+07	1.31843e+08	1.36277e+07				15245040																										9365562	107197418	9.218e+08	3.34285e+08	2.75904e+08	70187731	10950253			271679622		8.15325e+07	3.37022e+08	8.77772e+08	250131976	31471305	342257564
amb_Cage4_bin.62_02255
amb_Cage1_bin.11_01902											8755395					6.49778e+06																																																																				1984915						6676507																																																			5832745	16225531	21595090	3.41105e+07	9646866		2.91814e+06							8431138	18875308
AB112-1_Cage1_bin.28_00307																					10636939			9298588	2.42382e+07																																																												1.56792e+07						28982720																										26694965																																			4.32959e+06			7.5464e+06
AB89-1_Cage1_bin.58_00128											1.15125e+06
AB75-1_Cage2_bin.54_00490
AB16-0_co.bin.106_00766
AB80-1_Cage2_bin.88_02241
Mouse_Q925H4_KR211_MOUSE											2.18065e+06		4.10228e+06		3.3596e+06	2709132	2.86261e+06	2.25483e+06		5528114	2.12848e+06	6.06259e+06	1.63367e+06	14839791	2.73105e+06	1032485	2.32444e+06	4.01579e+06	5009285	1.27834e+06	3.24139e+06	4.56154e+06		21051812	16341823	15594533	22020594	5133872	5831457	6680983	3.19281e+06	20885324	3.80283e+06					3.2338e+06	3.61648e+06			8525306	1.35282e+07						2.69015e+06	4.05733e+06		4127762	4659665	6.88457e+06	3.19046e+06	4.96025e+06	7673292	3.47765e+06	9904007			14524909	21294444		4772569	5542353		6.61292e+06	11505814					1.03938e+06		2.02704e+06	3.2276e+06	2527855	4467278		2.71082e+06	1.96177e+06	2.53627e+06	4.46019e+06		7.99695e+06			11309738			7.62952e+06			3.92687e+06					1581641			3.24732e+06	2.50145e+06		1.63103e+06	1.83406e+06	2651780		4.03111e+06	4.05886e+06	6.21371e+06	1.90114e+06		2.91471e+06	596704	1.846e+06		5.45403e+06	15218745	5844590									3400992	3.28504e+06	3.97214e+06		1.71109e+06		2.0634e+06	8.38289e+06	4332124	1781115			9481998	11239211	3.2576e+06	12865013	3.8216e+06	987578	6.16355e+06	3.36497e+06	1.62474e+06	7.58051e+06		7.62734e+06	10736912		15129577	9839595	5.40445e+06		16513141				3311777			3164633			6.97503e+06		8426200													8570776																13518244
AB54-2_Cage1_bin.94_01340											779682	484241		4299997	14320583	3313736	1.83676e+06	1.06642e+06	1.58255e+07	836058						1160232		2977934	1.80309e+06	2.18102e+06	997760										1.02419e+06																							3.86953e+06																							5.38849e+06		3.13395e+06			1.65027e+06		985093																				499545	670987				1.31833e+06																												1.37222e+06	933251	592290
AB17-1_Cage1_bin.111_00428											1.47122e+06																																																																																																																																														4.30219e+06
AB54-8_Cage1_bin.57_00062											9489232																																																																															8304512																																																							11777868									12155392
Cow_P46169_DFB11_BOVIN											3929103	10166641		10216611	1.12126e+07		2.51545e+06	2.15324e+07	3.29568e+06				3.38903e+06	4.55342e+06	13403691	2.47892e+06	1.06958e+06	5861808	8660239	2.47399e+06	2.60876e+06		4250182	4.03748e+06	6.6262e+06	6.03572e+06	1.2544e+07	4.34361e+06	16643712	2.78281e+06	1.75493e+07		5363760			5960128	4639298	3.65558e+06			1.92625e+06		3.88021e+06	6922427
AB21-1_Cage3_bin.60_00779											5544158										6.78384e+06		1.91997e+06																																				3.70452e+07		4.30096e+06				9.34281e+06	2.3758e+06																		2722768	2.58187e+06				6.72713e+06																							2.49115e+06						6084184																						8296707	1.01095e+07		8539785		8.91391e+06								6.14305e+06	6.55186e+06	5.75833e+06																																		21111401							5798114
AB58-1_Cage1_bin.26_00801											19999782	43656844											32528146			17575562	7119122			14826900																																																																																																																			23998846
AB127-0_co.bin.197_00190											5993784	7915522						5.18935e+06		10672695		4.84557e+06		1.57174e+07			3017314				3403360																																																						1.53808e+07
AB29-0_co.bin.126_01599											13519971			21624146	3.94419e+06		7001645		6.70968e+06			2.175e+07						9406646	7574984	1.01708e+07																																																											5.76774e+07																																																					18928060	13855256					1.2369e+07												4.41579e+07
amb_Cage1_bin.52_00488											2.48398e+06					1.04563e+06						1.74467e+06																																																														6.13631e+06			1.01238e+06		3.9855e+06	1.43891e+06	5015343	667243	957342	940702																897427						1387385		672358																						903333			1.9561e+06				9498113		1.68195e+06		9.19423e+06	1.59293e+06		8098312	1545728	304775	3.20308e+06		4.7754e+06
AB106-1_Cage3_bin.28_01742											18232602																			1.99479e+06																																																																																																																		3.14058e+06
AB54-6_Cage3_bin.110_01935											2.90711e+06																																																																																																																																			50759704
Unbin_Cage4_ELBOCLKF_64265											20087610
AB7-1_Cage2_bin.48_00394											19827086										6991636							14757299			14507711																																																									5309319	32412880																							22933286		5071867	6788377																												21081828	23628900					12728736
AB17-1_Cage1_bin.111_00315											16296258								12836975																																																																																																				3262391																								1.98452e+06
Unbin_Cage3_LKCAMKAP_60158											3663893				7412284
AB103-0_co.bin.119_02433											2.28551e+06											2.98879e+06																																																																			3909000	5376567																																																					7.77182e+06							2.26366e+06				27362973
Unbin_Cage2_HKMOJPLM_05554
Unbin_Cage1_FEAPCNDJ_33118
amb_Cage1_bin.29_00183											938539					5159298																																																																							3.98824e+06																								3111973					4.14611e+06																																										12752773	18360452	11666758	14706840
AB12-1_Cage2_bin.95_00168																		11664118	24103650											4.55697e+06																																																							8.28336e+06				6009803					4773947																				6.51636e+06	6162512																																7.76896e+06	1.59426e+07	4.41247e+06		6.68731e+06									3626629																																				20660688
AB63-2_Cage1_bin.52_00088											9391412		8345644																																																																							7.21556e+06						6775274																																																		1.69786e+06	1.51406e+08	34358533			1.9793e+07	2.57614e+07	5.09059e+07	8.9927e+07	14864311	2.05901e+06	162599967			242567922			28334914			70267557	3.52795e+07
AB63-3_Cage1_bin.93_02167											198537602	9.46703e+07							3.48583e+07	4.00565e+06		61904520	5.07265e+07	2.69422e+06	3.74463e+06		1.81447e+06																																																									1.68164e+07	8.39835e+06									7.66853e+06																5094478	2.17929e+08		3.11155e+07	4197403	7.93932e+06			4647899	3.98841e+07																														3.61521e+07				3.71911e+07	9.40067e+06		2.24451e+07		7879298	31019604		24624356																													7.03143e+07
AB62-9_Cage2_bin.1_01028											9.45744e+06	6.49688e+06		33707468	4562319				2.08774e+07	4.46945e+06		8.53021e+06	4.84484e+06	4.09374e+06	8.57953e+06		1.414e+07	3.63105e+06		3.75068e+06	7.35213e+06																												21110374	26435178					1.31951e+07	6.73308e+06																					5470143		3343725			4.75727e+06		4.63563e+06																	1.3454e+07			5.86811e+06				4.84123e+06	4.6306e+06																							9.22608e+06			1.08848e+07				4.23411e+06						5.34233e+06						4.51055e+06																															1.02845e+07	3.12766e+06	22593273			5.83053e+06
AB83-1_Cage3_bin.51_00040											15922549										20565348																																										37143312
AB67-1_Cage1_bin.13_01378											39707237	13706261	6.30963e+07	2.50273e+08	4472908	6.05489e+06			97733637		62044356	9134772		3.41994e+06	1.30275e+07	1.49722e+06	3.31705e+06		3.51474e+07	4384798	3.79033e+07																												3.4026e+07	100870724			13518558		3.62872e+07	18689263																							12493659				11155915	3.60443e+07																		338797				4.01721e+06																								198452573	3.78073e+08	6.99707e+08	1390710388	9.6492e+08	1172296983		1.38368e+08	8.00132e+06	1.11069e+08	27104114	244685229	9861145	332931138	5.97181e+07	7.2959e+08	373075	475141689	4.02724e+06		5.03943e+07																																	25260024				15133272
AB105-1_Cage1_bin.100_01866											8257270																																																																																																																																			19837979
AB54-6_Cage1_bin.24_00386											2.14672e+06											697651	2.46273e+06																																										1.49371e+06																			618248			7.96997e+06					1.90165e+06	6800776																		16065921	7660639			5940718	2.04556e+06			5981432																						303702				1.66357e+06								874884		1.75157e+06		10623523	6.39015e+06		1.4752e+06																																					2437175
AB7-1_co.bin.158_00874											4.48573e+06				56056938	3.02139e+07	4.18224e+07	37019888	3.76606e+07	4.84987e+07				2.47811e+07	1.04943e+07	2.32083e+07	7.55624e+06	1.13803e+08	5.30863e+07	3.93925e+07	8221060										2.3771e+07																																														9.37194e+06	4.36053e+06	9.48434e+06				11143946	39144646																			5.97007e+07	2.01638e+07				4.35837e+06	10979622																											39414160	3.11029e+07	1.18559e+07		30322466						1.45558e+06		6.70404e+07	5.72137e+06	1.79662e+06	15937116
AB7-1_Cage2_bin.48_01692											2.93849e+06				6.14757e+07	7.3249e+06	1.21252e+08	3.70978e+07	8.26135e+07	98404064				2.05445e+07	9924738	2.62538e+07	3841662	1.35221e+08	110176229	52592770	5.78454e+06										1.6083e+07																																														2.42858e+06	6.38403e+06	6518386			1.72987e+06	3.28737e+07	1.27884e+07																		1.61054e+06	5.01864e+07	15580584	5.66005e+06				2.49218e+07																											6.89859e+07	3.77343e+07	7.47083e+07	1979306	9.94563e+07	1.1761e+07					4.97357e+06		1.06987e+08	12131457	4461484	11471213
Unbin_Cage4_ELBOCLKF_31170											12359101																																																																																																							1.89068e+06	2.36626e+06
AB28-0_co.bin.12_00749											1.09447e+07			1.69104e+07					1.03561e+07			1.2453e+07									16977722																												4.79725e+07																														4.38849e+07																																																					1.4899e+07		9750417	17342140			4.10441e+07						8506955						7.90877e+06
Unbin_Cage1_FEAPCNDJ_12200											1.46991e+07																																																	2.27944e+06					9.74679e+06																										7524037																																																			3.5994e+07																																																		11439301
lowQ_bin.113_Cage1_AJLBDKLD_00137																																																																																																																	2.88873e+06
AB35-1_co.bin.61_01514											11067593
AB41-1_co.bin.3_00381											5003018																																																		6.68297e+06																																																			7.53447e+06																														7211243
AB49-1_Cage2_bin.4_01855											5.67799e+06					5.92835e+06						3679185						12702832
AB54-4_Cage1_bin.60_00185											9135069																																																																															9321402																																																																	11395591
AB7-1_Cage2_bin.48_00882											1.49766e+07				4.74467e+07	34488759	7.22738e+07	4.25072e+07	43883142	5.44216e+07		12594600		3.59561e+07	1.78961e+07	2.91065e+07	4.00337e+06	9.66201e+07	1.23956e+08	3.71741e+07											2.62325e+07																																														3.38967e+06	1.18579e+07	6.70693e+06		8.06646e+06	4.06907e+06	13018792	2.07562e+07																4.33556e+06			18288609	1.52491e+07	1722722		3.68361e+06	3.29915e+06	7.29046e+06																											46616894	6.88781e+06	3.49392e+07		7.77971e+07						3.30501e+06		40261919	3.3064e+06	5.37691e+06
AB77-2_co.bin.209_00803											9499082																3.9761e+06			3680982																																																							7.53463e+06							3.08782e+06																				9756568																														11011778			5.28935e+06	45557022	3.30269e+08		293265346	49289891	68677402					6.82106e+06	266881125	596929672	188493159	1.21074e+08	225333978
AB97-0_co.bin.112_01454											8049120
amb_Cage4_bin.33_00792													44115660																																																																																																		11477593
Unbin_Cage2_HKMOJPLM_21293											15489638
AB118-1_Cage1_bin.92_00398											10145175		9807976		10140547			2609373	13693659				12714167					6106035	8.12375e+06											6.65633e+06	10500583
AB54-6_Cage1_bin.24_01673											3.40481e+06									6.91152e+06		4.75353e+06																			6.75836e+06																								14055816																			7.02241e+06																										5638717							4842726																								6.72538e+06				2.76751e+06			8650312					7721782		14997600					2.09615e+06
AB50-1_Cage1_bin.5_00771											7.68382e+06		12695053									4.30784e+06																																																																																										13688037																														117473967	5915911	13472715										29696239
AB53-1_co.bin.43_00324											2.00469e+07										6755268		7.63931e+06					11380624			739212																																																						28800196	38036040			42139468	23383174	31032738																				34171197		5266514			12701628																										33717332											12438933	4.31997e+07	14640941		37100375		11161548	14673850	9612332																												7985849
AB74-1_co.bin.33_00553											687321																																																																																																																																				1.57763e+06		516810			1.1128e+06
AB33-1_Cage2_bin.53_01598											44152707																																																																																																				82763970																																126773744	43730424	30603820									48844244
AB112-1_Cage1_bin.28_00230											14280550										12195424		125025	231302	1.35426e+07																																																											259138	5.77393e+06	2.89332e+06					4.26445e+06
Unbin_Cage2_HKMOJPLM_78603											5227323
AB9-1_Cage4_bin.15_00259																					14106150																																																																																															3.61504e+06																																							21277014
AB62-8_Cage2_bin.71_01578											34995485				18704073	5.71607e+07										1.78287e+07	1.49369e+08			3.85546e+07	3889659																																																								7.11208e+06	5545579				4.44433e+07																		6351841			2.09192e+06			243934308																															3.02598e+07									1.16603e+08	92781783			4.54485e+07
AB115-1_Cage3_bin.23_00710											5679086										1.47284e+06
Unbin_Cage2_HKMOJPLM_10123											37586152				20102455	14807173	14025345	8282581	15018816	15304007		2.60596e+06		22523871		2.23677e+07	1.60523e+07	3.0243e+07	24806562	10427187											10018899																																														8714802	6.5715e+06	3.33346e+06			8242318	41842399	5.01884e+07																									1.17601e+07																											5.06733e+07	1.6049e+07	1.13715e+07		6.07522e+07	4301373					6200167		32625765	1.71285e+07		3.72828e+06
amb_Cage1_bin.100_00603											2859666				3.19052e+06				7045546			1.2563e+07					2.57259e+06	12413936		3.05144e+06	18176506																													1.16643e+07			1889204					3380555																																											2.62348e+07	9.29298e+06		6.51748e+06		1.71386e+06			3.39693e+06																							1.204e+06	4.48966e+07				3.24451e+07		1.18944e+07								2.95998e+07	51583457	3.50647e+06	9244224
Cow_A0A3Q1M1Y7_A0A3Q1M1Y7_BOVIN
AB112-1_Cage1_bin.28_01647											1.00976e+07										6.41998e+07	1.35099e+07	3.84139e+06	3.52612e+07	5.06343e+07																																																											1.2505e+07	3.91624e+07	20508098					6.84571e+07																										4.24953e+07																																			4642760			1.46143e+07																																								6040826
AB112-1_Cage1_bin.28_01807											15374958	9998798													22994088																																																											6095870	20509667						26159544																										7.56445e+06
AB63-4_Cage1_bin.29_01299																109835029		2925676				16434048				2.4765e+07	2.46501e+07	1.86177e+08	4.1624e+07	1.20062e+08	1.70967e+08																												16726955																												2.6567e+08	5078509	7593643			116656839	1.11834e+08	1.68295e+07																		70804695	55373064	869835		2.32546e+08	2740408	2.39989e+07	77184287																									18297704		2.07634e+06	1.74783e+07	3.44579e+07	2.03607e+07	4.52942e+07	8451298					6.11999e+06	1.08715e+08	7.25737e+07	12527969	1.60629e+08	2.3885e+06
Unbin_Cage2_HKMOJPLM_75295											24551738
amb_Cage1_bin.28_00528											16362645		38308432								67163410		1.99782e+07		13880293																																																												84820054	37559745					27513484																										35912177																																			1.50893e+07			19721732																																		4684760		11545477				54116532													454531
AB73-1_Cage2_bin.114_00412											23032906																5.73868e+06																																																																	6812532																																																																																																				3.52365e+07
AB63-2_Cage1_bin.52_00884																																																														23561494
amb_Cage1_bin.28_01050											11943666										6063931		1744262	5751459	1.44426e+07																																																												23238200						1.66868e+07																										1.09239e+07																																						2540807
Cow_F1MKE7_F1MKE7_BOVIN											74586280						20974344	6.43999e+06								8.23139e+06								2.40403e+07	2.39079e+07	5.79245e+07	28001288				71467305		21411447			65406432	2.4254e+07	16509374					42898697
AB79-1_Cage2_bin.14_02067											14287693																																																																																																																																		31875736																																																								7100297
AB7-1_Cage4_bin.16_01070											4.55249e+07				56684045	21702004	6.16983e+07	1.52807e+07	6.86254e+07	50119877		1.43296e+06		6.4301e+06	1.64438e+06	2.04225e+07	6177342	64282224	3.34362e+07	30893874																																																									1.90708e+07	1.4228e+07	2.35487e+07			7.68856e+06	2.75024e+07	1.89078e+07																5.10378e+06			16725937		7599586																									1.26483e+07						2.65034e+07	30342812	2.58337e+07	1.22372e+07	45163258	2.05952e+07					1.09933e+07		8.95221e+07	2.81114e+07
AB89-1_Cage1_bin.58_01579											11882949		9960066																																																																								15160531	14877966
amb_Cage1_bin.14_00603											575025		1.76764e+06		2.19879e+06				7.24363e+06												4.72216e+06																												4.33057e+06																									1.70786e+06					2.31993e+06	1.99957e+06	1.10096e+06																					2.39629e+06																													5.29689e+06		7.38811e+06	2.44782e+06	4.94134e+06			1.5827e+06			3916806		3403598	6.02167e+06	2.2355e+06		5.14675e+06			1.63834e+06																																					1.97157e+06
Unbin_Cage1_FEAPCNDJ_07898											6.07339e+06								37136716																																																																																																	5.56368e+06	4.5533e+06		3.98219e+06																																									1.55851e+06
amb_Cage1_bin.86_00540											3.30437e+06				1.68315e+06	4.61776e+06				1139861						892645			4.16589e+06	1.06109e+06	842147										673833
AB127-0_co.bin.197_00291											5.98029e+06	3.60236e+06				1.78467e+07						3.66148e+06		16740883			956539																																																									16987076	28276258	25802506																								1.14924e+06
AB81-1_Cage1_bin.88_02597											9220986																																																																										4360109					7.95e+06	3.97699e+06																					8.7859e+06				492613																										16408486	731034	3.34646e+06	12409094				1.85695e+06		8.06421e+06						2.88628e+06		2.15823e+06
amb_Cage2_bin.60_02593											12294594		52273070	38532747	11179880	3.09683e+07			11383878	5393333		1.52109e+07			4.19972e+06		1.426e+07	7.14622e+06	7.82068e+06	1.66831e+07	25983305																																																										3.77871e+06																					4.62832e+07	2.0804e+08	3.41463e+08	36923936	1.57426e+07	28208518	2.8346e+08		4336067	5.97815e+07																								2.62745e+07	6.02077e+06	16063375			3.71847e+06	5548854		5118549				3.4409e+06		7.16442e+06			1.0688e+07
Unbin_Cage1_FEAPCNDJ_109848											383853											1.87429e+06									1.97122e+06																																		1.99898e+06
AB102-1_Cage1_bin.87_01583											4.44064e+06	2580698	558292	379561	2.0471e+06																																																																																																					3556460																																																																									4.26558e+06
AB128-1_Cage1_bin.95_00191											5.17184e+06	12417933										8.50064e+06		4508468	44378636																																			45975670						117358189																		1.41445e+07	78590037	9121598				32042090	69521796																										27426704																																						19085024																																		30078484	7.72346e+07	119172088				3.33051e+07
amb_Cage1_bin.38_00546											8.09363e+06										2.6539e+08																																																															21297398						46934975	6510272																			802880																														4.70267e+08	6.18047e+08	1.72748e+08		7.77809e+08	263660929	1.33833e+07	6852835		92568805		23238758	2.78585e+08	21504532	1034910599	2.23972e+08	2.74075e+06																																	1.15612e+08		4.11527e+08	1.63463e+07				4.78263e+06	33173147	8.69403e+07
Cow_G3N1K9_G3N1K9_BOVIN
AB66-5_Cage2_bin.86_00002											3.55199e+07								46026768		3.41723e+06																																						6.92611e+08			2.57129e+08	6.7718e+07	2.78415e+08																							2.49041e+07	1.99671e+07	1.91288e+08	5.74851e+06	291117640		24078016																	1.95924e+06			1.59105e+07		3.44153e+07			2.42865e+07	33203004																						1.93185e+06						2.16109e+07		82035346	1.34935e+08			2.35388e+08			424029	6.31477e+07	2.54615e+07		2.75137e+07																																3.12418e+07	18383110				3.21788e+07
AB66-3_co.bin.254_02040													41938902	43293382															880930																																51572988																									20542639			1733901																																																				1.23678e+06										3.90216e+06
amb_Cage2_bin.38_01409											3.46813e+06
AB66-5_Cage2_bin.86_02162											6537461							2.17409e+06																																																		12466140																																										8725734																																		10631253
AB112-1_Cage1_bin.28_01306											7.57457e+06														16139512																																																											4818850	10400856					7671483	11313036
amb_Cage1_bin.28_01715											7520088																																																																										2.11334e+06	2.38388e+06
AB28-0_co.bin.12_00103											2.98668e+06																																																																																		4.15395e+06																																																										5836583									8727188
AB63-2_Cage1_bin.52_01763											232771											707101																																									378101																					1.16925e+06						1.89977e+06																						9.72811e+06																													999896	1.29555e+06				272643	1.66343e+07		1.46868e+07	1.86453e+06	1.49179e+07			258007			4.32051e+07	667270	5.27786e+06	1.57888e+08	1.15907e+07
AB110-0_co.bin.21_01118											1.09654e+07													14634769
Cow_A0A3Q1M558_A0A3Q1M558_BOVIN																										9965535			1.85474e+06				31657965				406079072	2.90309e+08		25379438
lowQ_bin.102_Cage4_ABIMGAAK_00649												5.64207e+07			3765864	8.88799e+07	3.78973e+07	19794626	33776134	71099134					2.28563e+06	1.1579e+08	5.84353e+07	55807680	104326045	5.5663e+07	2.20926e+07										7.08067e+06																		24793684	1.36615e+08	105572188	89782094	6.74638e+07	4.86219e+07		1.72135e+07	2.3649e+07	1.47799e+08																2.6072e+06			8.06544e+07	8.97204e+07	4.82912e+07			5.12234e+07	115503680	75603315																7.35975e+07	71132858	85257380	2.92095e+07	6.94882e+07	92670805	2.8974e+06		5.51032e+07	1.52037e+08																					17629777						6.31858e+07	16862003	1.66982e+07	8.80917e+07	135649046	43287015		7361043			2.73611e+07	3.54332e+07	2.37719e+07	1.88111e+08		2.23394e+07
Unbin_Cage2_HKMOJPLM_104154											5581880			21185678												5.95438e+06																																																											3786159																																																											55910164	33743772									35731684
AB74-1_Cage2_bin.111_00926
AB62-6_Cage3_bin.43_01968											8.25349e+07	32498563	30965475								32816141		39040648																																																															12605148				11407787																					53102950	2.84206e+08				3.62742e+08	2.0962e+07																							56585403	71127222	1.1591e+08	1.06547e+08	2.92036e+08	87651270							32006728	10032829	9.03975e+07	50023778																																			27010239
AB31-1_Cage1_bin.30_01184
amb_Cage1_bin.28_01697											2208433										1.04575e+06				7.83984e+06																																																											644268							2.49098e+07																										4042090																																			795276			965587																																								1751347
AB72-0_co.bin.156_01828											12759964		10796761									10062600																																																														2.43134e+06																												8788703
AB67-1_Cage3_bin.69_00080											5.49105e+06										323634787																																						10032520	2.29774e+07		4244646	2.88567e+07			1.17426e+07	3.37694e+07	16951428																																																																								2655731027	491680274	5302337460	2612580620	5089605899	1445583004	57392732	514178085	2.35598e+07	5.63163e+08		4.38649e+08	1.09768e+08	5.69453e+08	1.60872e+08	8.89078e+08		1748579925	1.39165e+07	3.46898e+08	6.29413e+06	385773387
Unbin_Cage1_FEAPCNDJ_107573											4446520	21416104	26721034	16931692		65928238		13984198		4.06141e+07				23131576					15660343		1.14518e+07																																																					6.46935e+06	29158021	61674933				1.61444e+06	24284536																			6.76494e+06	1.45659e+06																													2802793		798851
AB62-3_Cage2_bin.39_02258											13640721
AB54-5_Cage2_bin.91_02660											422207										792263
AB112-1_Cage1_bin.28_00445																					3.77497e+06			4181827	3.12505e+06																																																											1.65722e+06	2.28063e+06																																3.55559e+06
AB58-8_co.bin.149_00854													38052624								10094943				31223056																																																																																												10351313																																						18370564
AB66-5_Cage2_bin.86_00220											72103701							6912170									7.13943e+06														6565479																						7.19394e+06					3.86954e+07																			3112210	2.85379e+06		4.15981e+06		7.76373e+06																										1.3118e+07																															3.05514e+06								53719489																																5362260								6.10249e+07
AB112-1_Cage1_bin.28_00679											35442556
Cow_E1BJ13_E1BJ13_BOVIN											11239772
AB29-0_co.bin.126_00447											7.18263e+06
AB127-0_co.bin.197_01674																								3.01019e+06																																																														5549510
AB96-1_Cage4_bin.33_01305											3.65594e+06
AB28-0_co.bin.12_01118											4.76373e+06	3.07543e+06									5681971		1.53326e+06																																																															6.03483e+06				6285335																																																		2.41576e+06			4.17996e+06				1.05362e+06																																																	1.91635e+06
AB109-1_co.bin.49_02837											9946252																			3.677e+07
AB94-1_Cage1_bin.112_02582											87230349											5.78178e+07																																																																																										3.92835e+06				2.84027e+07
Unbin_Cage1_FEAPCNDJ_09495											3.04616e+06																																																																																																																																																					2.84415e+06
Unbin_Cage4_ELBOCLKF_38518											15985201																																																																									1.99122e+07																										23136193						2.87206e+07																								40837752					4471555										14203978					61650042
AB94-1_Cage1_bin.112_02615											597736		649171																																																																																																			927682				1.13915e+06
AB106-1_Cage2_bin.115_00644											1.824e+06																																																13483455	5.484e+06																											6.01981e+06		5074881																																																						18780540					5364616	5.67417e+06				3.31016e+06							1.75743e+07
AB1-1_Cage2_bin.36_00044											3.10472e+06	4.40751e+07			2.24856e+08		19787697	1313684698	2.72137e+07	1.18065e+07				1.46544e+07	2.20642e+07			3.9865e+08	1.1749e+08												9.30578e+08																																							1.90974e+06				3.25798e+06	1.17473e+07	5.32042e+06	1.35809e+08	1516425211	6.063e+08		1.8021e+07	2.3789e+08	5.60778e+08	50096682				2.07116e+07	2.40241e+06	8715543																			1.76892e+06																													45061063	2.00844e+08	1.00407e+08	278241062		3.30346e+06		5.11864e+06																																					1370341500	806716376	5.08216e+08			6.44483e+08	2905229314	1224397764
AB54-2_Cage3_bin.94_02356											20359022	1.44607e+07			58706439	4.21158e+07	9.86653e+06	1.56867e+07	4.95699e+07	3871158		7.51348e+06		3014105	1.64327e+07	1.8109e+07	1.08953e+07	3.39878e+07	2.5514e+06	2.79795e+07	1.82898e+07										1.34869e+07																							6624876																				3107524			3.65343e+07		34649443			2.1389e+07	1.18374e+07	18820894																2161896	2.26714e+06	2.76771e+06	4.86179e+07	1.22441e+07	3.01586e+07	8219946		30467861	116605869																					3.84683e+06						1931322	9888484	3.07976e+06	5.73707e+06							1.04338e+06			1.29739e+06	2.69596e+06
AB63-3_Cage1_bin.93_00837																																																																																																														6283180
AB62-6_Cage1_bin.76_00463											114597038										1630371723																																						11689680		5.91262e+07					24005692																		3.3357e+06								2.07541e+06																																																2.56898e+08		6.21995e+08				35385592						1448924436		3938393783	14951212
AB112-1_Cage1_bin.28_01228											661595										2.394e+06			1.32781e+06	5.50126e+06																																																												1.46273e+07						1343816																										3.56639e+06
AB95-0_co.bin.89_00374											4870987					4.06461e+06											2.74747e+07		5.65784e+06		111478481																																																													7.51053e+06		5.31029e+06																																																															2.65804e+06
AB37-0_co.bin.136_00521											8224144		6.40255e+06		5.24447e+06				7003352		2.3396e+06					3114273		5765075																																																								2954979					5478675	3966918			2.49416e+06																	1.7506e+06	6.49186e+06	5787479	1.255e+06		1.74679e+06	1.60188e+07																								2.99298e+06		42886772		1.09611e+07										5851297						2.70876e+06
AB65-1_co.bin.172_01813											14147286																																																																																																																																			15360986	8478355
AB106-1_Cage1_bin.10_00355
AB102-1_Cage1_bin.87_01952											1.46593e+06
AB107-1_Cage3_bin.59_00017											9515004	14217168	87681482									3.7713e+07																																																																				1.99224e+07																																																		34409892		222424018	9343473	151785642	32890791									1.16761e+08	29204085
AB62-7_Cage1_bin.44_00113											3.5069e+06																				6.43985e+06																													7.60749e+06			1.40051e+07																										3.9602e+06																																																												2.15474e+06																																											3.23634e+07
AB112-1_Cage1_bin.28_01178											875408																																																																										846410
AB63-4_Cage1_bin.29_00643
Unbin_Cage4_ELBOCLKF_45071											4704813																																																																																																				5.04304e+06					4755693
amb_Cage1_bin.28_01072											12469407										8.01643e+06	7.40008e+06		7.04022e+07	5.84613e+07																																																											3.03549e+06	2.75442e+07	30450930				1.07856e+07	2.11425e+07																									1778856	2.60429e+07	1.48168e+06	979785																																	3604607
amb_co.bin.183_03064											7.07877e+06																																																																																																																																								4.36379e+06
amb_Cage1_bin.28_00527											15028428										29634322				2.81347e+07																																																											1.40913e+06	3.19037e+07	23237923				7.03262e+06	7.66298e+07																										9689263																																						1.71317e+07
AB112-1_Cage1_bin.28_00990											2.37174e+06										8402413	2.38505e+06	2.39865e+06		15095988																																																											2360972	3094377						14662228																										2.75258e+06																																						4.16506e+06
AB54-7_Cage2_bin.110_00252											13149924																	10651397																																																																																			10744337	20311102
AB6-1_Cage3_bin.98_00953
AB112-1_Cage1_bin.28_00651																									4.10463e+06																																																												19635364
AB127-0_co.bin.197_01725											1.27755e+06							1.0438e+06		2.13433e+06	2.46043e+06	3.16365e+06		8417174					2.10613e+06																																																							2.77918e+06	9.33961e+06	2.84646e+06																																1.27875e+06																												1963602		1.65905e+06		1467689		1.72083e+06						4.54508e+06
Unbin_Cage1_FEAPCNDJ_86153											6.71697e+06		3.93356e+06	16182494	1.08197e+06	1.77542e+06						3.6599e+06																																					2.79538e+07																															1.42944e+06																					1338865					3.16876e+06																										4.64998e+07			2.94192e+06				3.23301e+06		8233830			1.09641e+07			2314906
AB99-1_Cage2_bin.94_00938											299371104																							314477724	106657220				4738233	8.17136e+06	15163241					673789328			900351168		115025582	550421952	186958066											13429790																									5.04036e+06															42701338																																						140555344																			69846123																				642959212										112266056		31829408						101571232
AB33-1_Cage1_bin.37_01077											1.46919e+06	1.37988e+06		784671							910043		825547																																																																			713997																						954117				964240																									620392	1.35029e+06	2.73245e+06	3.67736e+06	2.34111e+06				880653			875463	616850	1.7694e+06			1.11338e+06	574930	391090																														7.72465e+06	5.07911e+07	4.50202e+06		1.03764e+06	3744964		1.02822e+07
AB105-1_Cage1_bin.100_00616											15228378	8.14033e+06		60674026	7221245	1.30593e+07	4.12689e+06		8571940	7.82408e+06	10986804			5.94633e+06			7.03842e+06	18560868	22594951	3.37002e+06	7.31749e+06																													8514105					13584798			3296930																5708496	19332306		8575941		11702457	45078414		3.22038e+06	4.08047e+06	2.77338e+06																5692522	54094460	3.63796e+07	7.6476e+06			18642677	5204960	2.73089e+06	3.04198e+06																					30563356	40051968				1.35114e+08	2.91665e+06		24518004	15400518	12638491	29745896	11083404				2.06514e+06	37721712	19303268			1.32634e+07																												11375634	17944350		6.42033e+06					2689274
AB2-1_Cage1_bin.107_00556																					1.65301e+07			1.36562e+06	1.48702e+07																																																																	7.78964e+07	468830502																										25823379																								7692435												4.47262e+07		1.35758e+08	3.8893e+06																																	1.28327e+08	107586843	1.22298e+08				21172601	2.52599e+07
AB112-1_Cage1_bin.28_00456											4.47525e+06	2.12476e+06									8923303			6177620	5300611																																																													5352002				6.40918e+06	9.32359e+06																										1.05565e+07																																			2.05516e+06
AB112-1_Cage1_bin.28_00258											3682553	3.04602e+06	3843811								8.73755e+06			4.17136e+07	2.15739e+07																																																											2.93329e+06	1.67224e+07						1.2835e+07																										2.59824e+07																																						2.09052e+06
Unbin_Cage1_FEAPCNDJ_20727													30424464	33715204								62650916									26359278																																																								27501118			33492324	22265180																			1.12831e+06	6.87332e+07	8672801	4988539			2.52735e+07																								5538300	1.11164e+07	103769836	64698056	4.28225e+07	6.60293e+07		2.33801e+07			9099787	20738848		1.05812e+07	53143132	27661568		5.22668e+07
Unbin_Cage1_FEAPCNDJ_88824											8.26408e+06
AB127-0_co.bin.197_01418											1.34001e+06					2517568		633879		7818734					3635731						2.34078e+06										3.03863e+06																																											3.55361e+06	1.29098e+07	7527338
AB74-1_co.bin.33_02140											1.07569e+06											2116645																																																														1.34554e+06					9106274																																																				1.15656e+06						2.29756e+06																																																				3.97751e+06
AB54-1_Cage1_bin.31_01187
AB98-1_Cage4_bin.90_00400											28898885						1.61538e+06	10433885				1.23297e+07		3.98405e+06			8.1243e+07	4733956	3.39659e+07	17340881	3.0532e+08										7.4204e+06																			6.4213e+06																											6.51722e+07					6.20087e+07		6.54324e+07																								15916087	7.50716e+06																						2.97224e+07		9932602				3.99086e+07	6.28273e+07		2.74818e+06	2.60038e+07					2.36353e+07	39427348	84471771	12327778	142498855	2.44943e+06
AB3-1_Cage1_bin.49_00957											51243499	39202803			32794579			85406796		20982274			17058524	9007568	2.60007e+07		12474726		34971887		9299748										38396565																		29291713	2.07601e+08	62060225	3.76684e+08	2.53336e+08	83911302	33125696	85111741	1.39979e+08	1.49781e+08																	37473977		40616478	25167726	24484850	10479040	39179903																			2.93627e+07	28829750	6.50255e+07	5.57117e+07	3.49476e+07	8803465	2.65873e+07	1.31966e+08	6.52454e+06	1.82374e+08																									1.83824e+07	14195754	1.15884e+07		8510365					4914891		4.57159e+07			6915684	43631145		29909404																												13974024				7232315				48971225	125580468
AB54-6_Cage4_bin.51_02127											2.92826e+08		1.57575e+08									2.11508e+08	4.1898e+08																																				2.84761e+07						9.5236e+07																			1510734684		31439001	4.94866e+06		81043039	64701440	167152458																			6.61294e+06	2.06767e+08	81560504				1588896544																									1.21803e+08	9322743	1.90807e+07		105747089		4255821			28637030	3.97081e+07	16942165	2397005938				1.41905e+08	4203678																																				2111895391			939980945	14492342
AB38-1_Cage2_bin.23_01044
amb_Cage1_bin.97_00723											3.97464e+06																																																	6188739
AB102-1_Cage1_bin.87_01869												3.75385e+06
amb_Cage1_bin.97_01167												4225236
AB15-1_Cage1_bin.65_00332												4644610		6.79992e+06							2.42873e+06				5.46321e+06																																		4334659							20515415																		7.68199e+06	7.75877e+06					5.56571e+06																				2.65755e+06																																												5780311			5.02753e+06
AB36-1_Cage2_bin.51_01131
AB2-1_Cage1_bin.107_00011												1.13351e+07									2.52237e+08	1.9632e+07	9.30588e+06	3.67043e+07	135334893																																									3.12441e+07																		1.58423e+07	2.08171e+07	3.25959e+07			1.2765e+07	5.02571e+08	1339149763	4540567																		1168636		5.81309e+06				5359581	3.09161e+08																								1.28012e+06			5.37139e+06	6.6463e+06							1.79001e+08	1.91823e+08		7.26765e+08		2273816		5.33274e+06																														4.06479e+08	8.66069e+08	959187806				4.71741e+08	2.7169e+08
AB40-1_Cage1_bin.22_01946												4.78971e+07	68435744	28598660													18255270																																		50069368	11071832		6729413	2.69452e+06		67007870	48631511																		6.1689e+06					20961312																																																		126860968												164788496	17725772				4.01389e+07																															30023406	39778563	67697072				14753632
Mouse_P11477_DEFA1_MOUSE												586818779					1803877279	1556733402			225332736	3.11573e+08		525195747	3.78342e+08	2.54329e+07			1571298188		929438069	1051244772	2.28861e+08		1308699278	1245382953		20254230	1211911322	28765409	1526512932		9.60199e+08	591053981		7.60468e+06	9574305	5.25235e+08			8717569	1534227525	1090703514							4585139	497979936	2850902144		9.62486e+08			2652816321	9.77969e+08		19038058		8.19475e+08	18355244		17553734	1088889450	4.35274e+08								414400622		1440106725	1062805497	6730009	110176448		333012123	425940768		4.88362e+08	6.8509e+08	1033913400			6.13411e+08				8363953	8907071							113095080	656519516	224968716		114729001	89464544	332831075		1.18542e+08				8.37645e+07			7161496				118265352										322208039	93427848	3.40083e+08	106047664	133602984					484705088	217416128	344675232	158280288	89026872	120101648	281948320	240535648	591514560	7.51486e+08		15277799		555375255		12580276		7854889									1739298938		3.2067e+08	8524130	5171212				6356696					114832992	136868832				1.41158e+06		86242128	608100609	1801739080		345507600	23281792	2596555034	1622774641		360112830			6.45815e+08		851431619	9384145
Unbin_Cage1_FEAPCNDJ_02847
amb_Cage2_bin.67_00266												7433488	8.28437e+06	2.91319e+06		4.11794e+06			11687912			2.85944e+06																																					4.66483e+07	5.47075e+06																																																				26090956	2.49517e+06																													10931759	5.86181e+06	4.03122e+06	2.23642e+06					6031762			1.30294e+06
amb_Cage3_bin.7_01757													1.48086e+07																																																																													33768956																					10453126	1.80242e+07																												4.44493e+07				1.87143e+08					10349507		7843183		50888082				11943746		39015436																																		21215408				5503421
AB75-1_co.bin.40_01010
AB91-1_Cage1_bin.38_00583												62358416
AB5-1_Cage3_bin.41_01602												4.70753e+06			9.11552e+06	2.52337e+07	4692680	5602568		65587519	19282910				13134707	2.48059e+06	4.29657e+07	1.45454e+07	7.56036e+07	3.73219e+06	5.24723e+06																												1.71963e+08	2335603245	1003259977	1307306667	1710385700	2516302565	627514624	1892954548	1350725494	3418097965																			9.64493e+07																																																					42288738			7.79786e+06	6.74796e+07	4.82683e+06	6377575	6.18539e+07	2621672	2.43272e+07		3.14476e+07	3.67782e+07				5.21306e+06		16724458	4.80921e+07																														3107638710	3376262055	3796320511	4962382607	6272679239	5826833355	3502878480	3347089174	5690323027	18900866914	6732267660
AB44-2_Cage3_bin.29_01277												12743384
AB58-1_Cage1_bin.26_01792												7.59691e+06
AB54-2_Cage1_bin.94_02339												8.24081e+07																																																																																																																																	1.40641e+07			9706644																																																	8.1774e+07
amb_Cage1_bin.86_00772												1.04245e+06
amb_Cage2_bin.11_00439												109415816		1.47343e+08	4597899							4.26122e+07					8.03374e+06		41718470	2.20745e+06	9167039																																																										54402504	3.71832e+06																						1.21731e+07			7594727	6.40305e+06			5398506																					45097764		41651986	14989467	98489499				3.67087e+06		35897786			19007367				25226684																																	6822215	8738285	11792412		76518576				94035004	6114805
AB71-0_co.bin.128_01757																																																																																						11194234
AB53-1_co.bin.43_00682
Unbin_Cage3_LKCAMKAP_103897												22033.9
AB54-1_Cage1_bin.31_01312												2.96197e+06			10146935													5.75814e+06																																				9570103																				14435419					16206183																							8931486		4.95676e+06																											2.9395e+06	14626642	12149035		9540418		2.69354e+06	1.84982e+07	9063712		23158154			311537341	4.42094e+06	2.91637e+07		31491745	14103526																														32572020
AB105-1_Cage1_bin.100_02692
AB128-1_Cage1_bin.95_01301												49478197																																															3.13858e+07	1.31216e+08	235371759					2.28073e+08																		1.56729e+06	1.28946e+08	6.77963e+07				3.34566e+06	9.69845e+07																																																																																																		1.23564e+08	1.81915e+08	2.34674e+08				112535850	4.07297e+07
AB128-1_Cage1_bin.95_00221												38543264																																															9527420	75276095	1.69328e+08				454169	1.28357e+08																		1.77774e+06	1.42791e+07	3.4718e+07				694515	5.57474e+07																																																																																																		1.04235e+08	1.3797e+08	84101016				4.66142e+07	38491928
Mouse_Q8K4P8_HECW1_MOUSE
AB83-1_Cage3_bin.51_01637												6931905
AB62-4_Cage2_bin.77_01310												12396689	12798454														5.93406e+06																																	24449858																								3.84562e+06		11914660	1.25325e+07		7346264																							12608867																															4.75048e+06		7570268										5530985					12302886
AB52-0_co.bin.96_01231												10320150	5752466			6337393
AB93-1_Cage2_bin.44_02241
AB18-1_Cage1_bin.121_01335												62933332	20469192			9081268						1.87633e+07								4.18443e+06																																																						9.35583e+06					20280164																							8813336		3.66025e+06																																			4.34255e+06		4302507			15663308		7.68674e+06
AB76-1_Cage2_bin.59_00871												14128949		29896776	11840837							27923706																																																																					20033792																																																												97686752							9709047
AB54-8_Cage4_bin.54_01231												15718601												4.28507e+06							4.24463e+07																												1032863402																																																									40021004																								18328280								15490903	5297529									3.73555e+06																														3.44126e+06										71311360
AB128-1_Cage1_bin.95_01963												95368410																																															1.10803e+06	3.2188e+07	8.97131e+07					8.67686e+07																		4.1314e+06	1.16887e+08	29685385					2.72347e+07																																																																																																		8.29009e+07	80642001	48269693				26729429	17158146
AB70-1_Cage2_bin.35_00531												18670094		28164016				41700520																																																																			31846098																											8518625																																	25420156												18115788																																	11708341		13261709		33229226				14714157
amb_Cage4_bin.33_01439												1.71013e+07								8266465			5.40433e+06						1.76823e+06																																		3.9711e+06		9.98344e+06																					11642251		9217407					9918029	1.02076e+07																				4.06769e+06				2733940																								6.19106e+07				6.27913e+06				12079219									24225853		18738992																																	2.04961e+06			4.22352e+06
AB1-1_co.bin.201_00935												7796324				7.35853e+06		4.92265e+07								4.89692e+06		2718300	4.10293e+06										5.97203e+06	5948320	22900464		5405390				3.43128e+06																																									5.81097e+07	5.35198e+06			2759797	2.94726e+07																																																																																																			3.67709e+06		4270650			4.69651e+07		3.50317e+07
AB1-1_Cage2_bin.36_00358												33531686			6.3409e+07			602211991	2.42553e+06	1.13951e+06				1.7855e+06	2.24807e+06	715054		1.99486e+08	9.59815e+07												450156653																																														9.44899e+07	6.75218e+08	263939898			1.49437e+08	3.40247e+08	2.04962e+07			16454230	3.77916e+07		2.23529e+07		6412003																																														7.2557e+07	1.12135e+08	2.12581e+07	1.85278e+08		719405																																							3.72517e+08	2.13502e+08	140841980			3.11023e+08	1443237500	6.32489e+08
AB79-3_Cage1_bin.39_01465
AB128-1_Cage1_bin.95_00480												1647173																																															952136	1.25978e+06	1.09916e+06				1.55294e+06	2.78432e+07																			1.89124e+07	3.01443e+06				680462	21170784																																																																																																		2.02009e+07	578617					3.53082e+06	1.6082e+06
AB2-1_Cage3_bin.57_01080												1.36987e+07									4.2653e+08	3.51074e+07	1.87649e+07	6.4418e+07	2.23777e+08																						2.62515e+06																		3.28664e+06	2.38337e+08																		7.5464e+06	3.79417e+07	1.46905e+07				8.93743e+08	3580621689																			7.4582e+06		2.88221e+07				4.71895e+07	6.5844e+08																								6.45201e+06				842017							1.82484e+08	4.51518e+08	2678153	1326263012																																		6.95257e+08	1181994814	1197517340				6.2553e+08	1.9752e+08
Cow_Q2KJE5_G3PT_BOVIN																							7.86298e+06
AB128-1_Cage1_bin.95_00570												1.21617e+06																																																1.57999e+07	402306				452478	4.67719e+07																			1.65984e+07	7.01904e+06				515705	2702443																																																																																																		5.6566e+06		5.08258e+06
AB128-1_Cage1_bin.95_01270												43308942																																															8.67556e+06	1.04755e+08	7.3034e+07					1.70505e+08																			7.86251e+07	2.27655e+07				3.86475e+07	1.41435e+08																																																																																																		1.22741e+08	5.52486e+07	116503170				60286091	76061949
AB128-1_Cage1_bin.95_01920												8.53592e+07										6.15061e+06	2.56072e+06																																				4.57261e+07	143858757	501533054				19197036	2.93605e+08																		23942623	1.45429e+08	6.08832e+07				72650294	8.59082e+07																																																																5.9001e+06																																		1.27464e+08	3.92661e+08	602692634				240663796	114050851
AB128-1_Cage1_bin.95_00089												14751406																																															8.90064e+06	30358792	5.91436e+07				2.09637e+06	1.0988e+08																		1.49406e+06	3.78531e+07	1.21219e+07				4165417	57681237																																																																																																		6.46786e+07	44888411	18010976				44202136	2.61571e+07
Unbin_Cage1_FEAPCNDJ_96951												3.38512e+06																																																2.47439e+06
Unbin_Cage1_FEAPCNDJ_77977
amb_Cage2_bin.86_00972												7289659
amb_Cage1_bin.50_01654															24664392		221090
amb_Cage3_bin.87_00886												15983398											12149600																																										3.82998e+06																			5623267		12624888																								6.94406e+06																															8.17761e+06
AB76-1_Cage2_bin.59_01193												3.38706e+06
AB62-6_Cage1_bin.76_01646												5141976	3.23801e+06	6.13351e+06																																																																							4340258																																																									12866406																		3.93962e+06
AB66-4_Cage1_bin.48_00724												39482532				3.2146e+06
Unbin_Cage1_FEAPCNDJ_77707
AB43-1_Cage1_bin.69_00116
AB71-0_co.bin.128_01392												14465238
AB106-1_Cage1_bin.10_00541												7464877
Unbin_Cage3_LKCAMKAP_25472												390908											30928526		31015316																																																																																					4.70178e+06	4.04197e+06	9589516				59917348
AB128-1_Cage1_bin.95_00353																																																																																																																																																											5.02455e+06																																		1.26181e+06
amb_co.bin.143_01195												25781062			8947332			2468393											15481916	8635177																																																						4540495		10670851	2.25328e+06	1.52476e+07			15474632	2.41922e+07																											12416253																					1.8018e+07	14747734				28437138					13695279	4.13926e+06				8.24139e+07				5.01079e+07
Mouse_A0A075B5M4_A0A075B5M4_MOUSE												12186752				37229301		68799307											20689044												38646644																			33313287		2772248	42377044																								16070073	1.41489e+07
AB128-1_Cage1_bin.95_01516												9.88061e+07									343215				4792151																																		8.71119e+07	213241142	3.29451e+08				1.07021e+06	4.60347e+08																		14517504	116635670	6.45529e+07				1.20119e+07	1.87613e+08																			238248		372395																																											1.80794e+07																																		2.88992e+08	2.01013e+08	1.87085e+08				49094754	1.00497e+08
amb_Cage2_bin.60_01767
AB54-7_Cage2_bin.110_00083												13108261	11580530	17075252							5578296				8000296	2.27399e+06					8206939																																																									19336995	12766215																							9668142			11144996																													20934222			5.48871e+07				87771478						15786939			13290552
AB81-1_Cage1_bin.88_02242												7231908		7.50038e+06		2.97157e+06				2238196		24155238					3.01838e+06																																																															7.49063e+06	7.68592e+06																			1.93803e+06	4.29966e+07	3.21787e+07				5.14547e+06																											19037020	11326913	9827209					10939485			6.68929e+06	8.92992e+07			26944271			13567284
AB128-1_Cage1_bin.95_01271												47828964													3.21543e+06																																			8.35358e+07	9.24654e+07					1.71233e+08																		3.92746e+06	6.70531e+07	14017409				5.05607e+06	57001818																																																																																																		81304274	115567036	145028176				44761245	15884805
Unbin_Cage3_LKCAMKAP_84773
AB35-1_co.bin.61_01712												10052679								9745920						6.91736e+06		8790367
AB58-1_co.bin.178_01680												2.96174e+06
AB128-1_Cage1_bin.95_01501												5116776										8.67379e+07		11887329							1.7501e+07																													94609219	1.63495e+08					6.97324e+07																			1.52578e+07	6346968					1.90853e+07																																																																																																		3.43831e+07	57773252	12383791				14276081	4.00592e+07
AB109-1_Cage1_bin.99_00754												25968430																										5341500
AB62-9_Cage2_bin.1_00321												79358640		55905071					4.86173e+06						8.04911e+06																																																																	9775188																													4.71179e+06																								2.38439e+07		3.45903e+07
AB128-1_Cage1_bin.95_01511												4878250																																																23273565						4.52024e+07																			5.03825e+06						1.15123e+07																																																																																																		22908968							1.43477e+06
AB121-1_Cage1_bin.104_00904																																																																																																																																												4.54458e+06	8689959																1.02385e+07
AB128-1_Cage1_bin.95_01419												2295443																																															2.79764e+06	1.50157e+06	4776275				956502	1.7615e+07																		557517	1.33183e+07	1.39085e+07				1.59799e+06	1.15157e+07																																																																641027																																		2.02249e+07	2.21965e+07	7.38705e+06				1.06892e+07	2.57591e+06
AB128-1_co.bin.187_00931												4.03347e+07		4877043							941802								4.35882e+06																														4.67427e+07	1.1803e+08	1.33505e+08				6.73586e+06	4.90785e+08																		8.26633e+06	123144013	121363229				1.11151e+07	1.83668e+08		3.84811e+06																																																														2.36372e+06																																		3.73352e+08	6.78689e+08	736382056				709909075	5.5817e+08
AB62-9_Cage2_bin.1_00563												2.60451e+06							1.74612e+06	3.79966e+06	10838683										9.80565e+06																													4.33204e+07																																																																																		41480100											3.22331e+06																																												1.75496e+06
AB17-1_Cage1_bin.111_00521												4.00435e+06
AB32-1_Cage4_bin.115_00301												33231172																																																																																																																																					13994511		15289256
AB127-0_co.bin.197_01347												2.06828e+06				5.31665e+06																																																																				3.56323e+06	1.76487e+07
amb_Cage2_bin.73_00817																						6.12115e+06			19337248																																																																																																																																																																				11341200						4.83986e+06
AB43-1_Cage2_bin.108_00825												2.33612e+06
AB128-1_Cage1_bin.95_00112												733814																																															689435		5.15722e+06					1.03355e+07																			1136718	1211546					3.22644e+06																																																																																																		1.10242e+07	2.68102e+06	2.77114e+06				1.68296e+06	2.64349e+06
AB87-1_Cage1_bin.106_01159												2769903		3.08551e+06
AB51-1_Cage1_bin.54_00461
AB1-1_Cage2_bin.36_00633												4.17745e+06			2.63842e+07			1.36708e+08		5.3963e+06								6.41976e+07	1.55163e+07												1.18405e+08																																														1.84012e+07	188172766	47998080			29919662	5.14861e+07	3.9157e+06																																																						7.24488e+06	2.80424e+07	25459024	3.79135e+07																																									5.29176e+07	16238264	25243580			122906985	492940236	32967616
AB22-1_Cage2_bin.58_00931																										91413640
AB1-1_Cage2_bin.36_00096												15711426			5.58639e+07		9867264	449820756	3616402					5.8613e+06	9074531	5.1996e+06		8.80604e+07	31641260												3.54759e+08																																														61335176	4.70117e+08	1.08388e+08			7.72137e+07	186755340	9.51219e+06																																																						18980962	6.28002e+07	3.76844e+07	8.55557e+07					647487		2.64535e+07												2.13363e+06																						163162332	2.85777e+07	178034229			203198339	716001263	3.05662e+08
AB57-0_Cage3_bin.52_00767												7.48465e+06
AB128-1_Cage1_bin.95_01200												1.18032e+06																																															2.13706e+07	5.69358e+07	8.13904e+07					204932451																			2.58685e+07	2.9947e+07				1.51584e+06	6.51316e+07																																																																																																		1.16436e+08	1.07321e+08	2.05657e+08				1.50948e+08	4.16951e+07
amb_co.bin.119_01772												31280122																																																																								7.96728e+07																																3.87252e+07																																									1.24828e+08
AB128-1_Cage1_bin.95_00260												6.34429e+06
AB13-1_Cage2_bin.33_00006												12770221
AB128-1_Cage1_bin.95_01141												18994472																																															1.0964e+06	8.80366e+07	1.39645e+08					1.35988e+08																		4.00177e+06	34260980	1.20838e+07				6.69427e+06	33725636																																																																																																		26510994	17494186	1.83834e+07				637273
Unbin_Cage3_LKCAMKAP_38428												67206392			1.84586e+06		23667607	41429707		2.54578e+07			38416801			39386677			6497962												3.64652e+06																			5.89747e+07
AB21-1_co.bin.253_00490												4207608
AB128-1_Cage1_bin.95_01601												2.98671e+06																																															1.47002e+07	5.46019e+07	100540460					7.19938e+07																		1.58952e+06	1.28653e+07	16012644				1.59876e+06	2.45742e+07																																																																																																		32725683	19968333	1.63702e+07				2.9425e+06	2.91227e+06
AB48-0_co.bin.177_00885																																																																																				11316386	29429714
AB66-4_Cage1_bin.48_01985												8705714	9319585									8.014e+06																																					13953881						7284241																																															3.87718e+06				3.31993e+06																											3.94458e+06		4.8164e+06
AB119-1_Cage3_bin.21_01300												12469585		3.29975e+07							6.85439e+06	18818149	4445668	3.84314e+06	17855342																																																												3.65554e+06					12355135	11798815																			2.77673e+06		32237568				1.41635e+08	32637851																								4257716		10420373	1.56256e+07	6.74741e+06									12045907																																				1.47733e+06						2.61284e+06
AB128-1_Cage1_bin.95_01700												2.21264e+07																																																25158028	49100228					54717744																		1.07965e+07	3.56147e+07	17564642					2.98545e+07																																																																																																		6.37526e+07	5.3056e+07	192386140				4.89541e+07	38821608
Unbin_Cage1_FEAPCNDJ_72211																																																																																																																																																				5404151
AB128-1_Cage1_bin.95_01699												2.23499e+07													1.79768e+06																																		1.55818e+07	3.81644e+07	171043022				3.86904e+06	1.24613e+08																		4.38127e+06	9.55453e+07	31736923				33943306	1.35694e+08																																																																																																		1.93178e+08	165466161	176685378				121897585	5.51562e+07
AB20-1_Cage1_bin.115_00972												3.53767e+06									2.20868e+06		6039124		2.00307e+06																																		1.2347e+07	3432240					2882116	3.95665e+06																				2.78821e+06																																																						10568247												2624704
AB100-1_co.bin.215_00999												2.07134e+06	6.18203e+06	3.18453e+06	1.33606e+06							1.97852e+06																																																														1.93196e+06	2.01725e+06		2.0407e+07		3.60353e+07	49322717	1.09385e+07																			1.26357e+06	2.51603e+07	1.30016e+07	802900			2.97495e+06		3.13317e+06	1.78737e+06																					2.45591e+07		3.87207e+07						4.11678e+06			3.21816e+06			6.12596e+07	15617912		1712561			1.94779e+07
AB128-1_Cage1_bin.95_00509												39759800																																																21862800	39985164																								39118931	30384450					46305600																																																																																																		102824418	237212892	220970064				48897048	37157776
AB17-1_Cage1_bin.111_01293												13327372	14360317											930001																																																																																												2.23814e+06																								1.15759e+06	718358		766627	810038								3.15088e+06	303200																																												4.49973e+06
Unbin_Cage2_HKMOJPLM_10840												24979064
AB29-0_co.bin.126_00956
amb_Cage4_bin.61_01082												576155
AB107-1_Cage3_bin.59_00158
AB26-1_Cage1_bin.81_01991														9199666																								8.13555e+06
AB55-3_Cage2_bin.49_00128												15220251	23361253						3.45277e+06			26781046						4.4443e+06	3190269		17162414																												82885816																									17546994			20930060		37784224																											31912800																													1.25547e+07	8.20741e+06	1.20329e+07		12477572		9287210				2.06494e+06	3.29592e+06				37775588
AB118-1_Cage1_bin.92_00420												9590605					2.5493e+06	1.78361e+06					9516154						15233736	4.72803e+06													3.35332e+06					959113				4315228
AB128-1_Cage1_bin.95_01272																									25838632																																			9776602	96504780					65529820																			22335243						27520584																																																																																																				124692982				49426408	41334758
Cow_P19111_PPBI_BOVIN												9851633	51902840	60895540			27280896	15924168						47172412		32460478		6.93795e+06	7.1494e+06	31080646		150843408	6.60837e+06	172855968	203264566	106026816	114578648	63542680		171350896	75050408	150660816	191145600	31169491	23320574	167861232	211801808	81127112	30842858	3.37129e+07	110662104	194610812	200534256	1.25155e+08
amb_Cage1_bin.86_00402																515937			1.28265e+06	557226
amb_Cage1_bin.50_00783																																																																																																																																																																																													1510729
AB62-7_Cage1_bin.44_01249												18274649									4.27357e+06																																													24050882
AB19-1_Cage1_bin.4_00490												815032																																																			360907																																																																																																1.0572e+06
AB128-1_Cage1_bin.95_00628												190657680													1.78702e+07																																		6.37043e+07	324208167	402763275					5.23819e+08																		5.48553e+07	270780404	129671363				3.18325e+07	145338072																										6.09648e+06																																						7.5713e+06																																		2.72744e+08	312746047	6.70227e+07				175144014	141292695
AB38-1_co.bin.95_01586												85081160																																																																															58271312																										19280526
AB20-1_Cage1_bin.115_02068																					385941				940134																																		6.83336e+06		8725045				1.43046e+06	1.47828e+07
AB58-2_Cage3_bin.104_01888												7116777
AB20-1_Cage1_bin.115_00159												5.4375e+06		5026283											7.02435e+06																																		1.18265e+07	8603451	14649741				11913212	3.27308e+07
AB118-1_Cage1_bin.92_00394												3.06159e+06			1.78201e+07	4.35986e+07	1.20746e+07	1.70303e+07	1.15123e+06				1.34457e+07	3702568	5.78644e+06	7.4533e+06		1.02155e+07	5672118	4.89065e+06	4.22723e+06								4414343		1.91451e+07				2.51636e+06	450063
Unbin_Cage1_FEAPCNDJ_26647												43634084
AB128-1_Cage1_bin.95_01821												6090190																																																22918308	3.11172e+07					4.18969e+07																									34174658																																																																																																		6.45206e+06	4.18015e+06
AB54-8_Cage1_bin.57_01667												5701575
amb_Cage1_bin.50_00502												4.65565e+06			10458703	1.71644e+07	6394908								4.09876e+06					4847686											5.3766e+06																																											4.38651e+06	2.78905e+06		4.16673e+06	5762944	5170752			8.4133e+06	7638020	1.29821e+07																				1.48102e+06			4.92433e+06																																6.33531e+06		4.73617e+06					1.903e+06																																	1.36715e+06	9184706
Unbin_Cage3_LKCAMKAP_00298												53153618																																																						71074496																																																																																						10340592
AB58-6_Cage2_bin.60_00499												9809686	28977828			3.20991e+07							11471232					41512288																																																								1.85646e+07																												2.81112e+07																																																																													5.25294e+06
Mouse_Q8VCE0_Q8VCE0_MOUSE												18015416		3.53486e+07				8995314	21086672			11780215			21704356					11286648													2.51431e+07		784692														8932420		2.52688e+07	6928906	6495925	15435060		18451842	10412887	17851088																			17758252		16894378		1.97657e+07		1.17662e+07	20431794							1.07316e+07									17719638				8.3062e+06	19020154	8592626	13118253	14026041	12579582		13478546	10392227	1.47295e+07																							13367923	18640378	23320710	10756042		23744962						10976490	14635652			21733982									18588846				1205831	25098556			20209764												2.81149e+06							11650851											5.68645e+06
AB128-1_Cage1_bin.95_01650												3.85214e+06																																															630398	1.22053e+07	662300					3.55595e+07																			1.5292e+07	5.23798e+06																																																																																																							6.89433e+06	11307371	24423088				12932884	7532017
Unbin_Cage1_FEAPCNDJ_65971												17910514												2279774																1.82446e+06
AB128-1_Cage1_bin.95_01926												6129545																																															2.50328e+06	1.82361e+07	5.10568e+07					7.16228e+07																		1.83469e+06	3.55919e+07	3363479				3.33756e+06	2.77642e+07																																																																																																		2.57625e+07	20011598	41659093				3.48781e+07	3000147
Mouse_P04940_KV6A6_MOUSE												1.20127e+07	19415318	5.08496e+07		51173260		33344645																							38812421					45552743														35958164		8.75729e+07																							31124866		42530338																																																										17993566			2.65131e+07	17068781	99260288	10352692			12516204
lowQ_bin.102_Cage4_ABIMGAAK_00575												7912239					9971316											7.37349e+06	7209261																															5039408																												10724891				4647047	11008654	9405715																				6186682					15092501																											12549481		6952875	16440944	20606536	14822858		8.12425e+06			5629037		6466493	14425538		9129067
Unbin_Cage2_HKMOJPLM_70910
Unbin_Cage1_FEAPCNDJ_06569
AB2-1_Cage3_bin.57_00306												2502853	996325								1.76306e+07	1.82708e+06	892318	1.63331e+06	5.00682e+06																																								2.4264e+06	3.91421e+06																				2.2927e+06				67730145	1.03776e+08																			711384	958280	1.55884e+06				1.90083e+06	14378105																								887276											5.43656e+06	1.86601e+07	2.03026e+06	2.71779e+07																																		4.40083e+07	3.55868e+07	36393636				3.21476e+07	1.6229e+07
AB58-6_Cage2_bin.60_00294												9872878	986102224	60637651		6.29023e+08		1.98063e+08		2.77767e+08	7.76987e+06	6.20794e+07		8.49297e+06		1.36748e+08	1.98566e+08			4.01336e+08	2.134e+08										82999216																																														120351725	1.96031e+07	236394354			3.25647e+07																		5.09613e+07	278971153	200862259			2.09319e+07	8.43863e+07			1.94283e+08																						1.22604e+07			2.49788e+06	1.63341e+08						9.36427e+08		1.59888e+08		1.28989e+08	2.8576e+06	2.21596e+08		6.24465e+07	2.58011e+07	7.91121e+06																													41702644	5.24304e+08	5.30977e+07		6.13587e+08		14190449	5.02688e+07
AB100-1_Cage2_bin.96_00341																																												20575966
AB128-1_Cage1_bin.95_01748												7.43369e+06																																																3.15689e+07	10573207					4.43238e+07																			2.60602e+07	14110245					1.29278e+07																																																																																																		1.63021e+07	10909732	54390882				6.4226e+07	14992720
lowQ_bin.102_Cage4_ABIMGAAK_00166												8.23672e+06				6.13147e+06	4.07921e+06													4.35405e+06																														7189951		6546215		9566938																							5015255	6.11446e+06					5.79045e+06																				3.22577e+06	3.28055e+06				1.64934e+06	6440997																											4227072		2.5075e+06	6825085
AB29-0_co.bin.126_00774
amb_Cage1_bin.50_01783												7.09466e+06		12337475		11139755	4.52576e+06	2.08975e+07																																											5984349																											24377503	10569787	11022317		3.10257e+06	10744669																					1.99733e+06																																4152909		4371677
AB62-5_Cage2_bin.2_02383												4358391																	105545371		3.41813e+06																													14687240						2.88959e+06		12581973																						2.55693e+06																				2211013	5.83335e+06	1.94889e+07	27644663	952116																										5197186	635372			4.98123e+06			6.0106e+06		19778384					144085898	586924			8180840
AB128-1_Cage1_bin.95_00472																																																											5749851	22526415	198397135					6.28872e+07																		5.62761e+06	3.37944e+06	26266460					1.38289e+07																																																																																																		8.88119e+07	185135422	316876400				172759091	86047418
AB128-1_Cage1_bin.95_00181												1.87698e+06																																															3117672	8.85268e+06	4.61532e+06					2.07844e+07																			1.02618e+07	6.77065e+06					1.06608e+07																																																																																																		18657666	9260964						12537274
Cow_F1MZU1_F1MZU1_BOVIN
Unbin_Cage1_FEAPCNDJ_70982
AB20-1_Cage1_bin.115_00499												3660768											2717821	2150859	3.93914e+06																																			3.27928e+06						9262302
Cow_A0A3Q1MH46_A0A3Q1MH46_BOVIN												215667											2132862					1.39444e+06	1.06168e+06			746204				434084	1692421		595614	2.11229e+06			590088	2.57551e+06		1.41957e+06						915033	546264	249343
Unbin_Cage2_HKMOJPLM_40896												866691
AB1-1_Cage4_bin.63_00612												3.11465e+06			11060055		9.90722e+06	345524621	4.21756e+06							3.09889e+06		110937873	1.69197e+07												296792764																																														5.04673e+07	3.38144e+08	1.50297e+08			9.80286e+07	67843943	8502907																									1.21077e+06																											841328		4899045	8.38707e+07	44723346	67481132																																									316805214	1.09512e+08	122870739			66143342	221555438	116639566
amb_Cage3_bin.47_01570
AB1-1_co.bin.201_01031												4.50527e+07			1.72625e+08		2.3295e+07	8.33124e+08	1.79028e+07	527558				2.50667e+06	9.26768e+06	478392		2.81982e+08	7.73331e+07	3.08971e+06											693995425																																														8.5015e+07	1283233300	3.36656e+08			2.10133e+08	4.50849e+08	2.94341e+07																									1.82089e+06																													4.75998e+07	1.81045e+08	1.85728e+08	2.60788e+08		2.28807e+06		6553241															2.45544e+06																						5.0152e+08	194812131	4.48734e+08			5.96275e+08	1341566648	6.61529e+08
Unbin_Cage4_ELBOCLKF_99528													1.49595e+06	3.31749e+06				7750293						10713550			7.33136e+06			6.93006e+06	1.25336e+06										11207734																		59694012								4.99791e+06																							3504129	5.23624e+06			5388102																	1.31173e+07																																			5.30526e+06		4230729										4112165	3.81033e+07
Mouse_A0A140T8P5_A0A140T8P5_MOUSE												63666548		37707000													1.20487e+06																				3.34996e+06													9331082	29622988																									25611404																											2.55449e+06																																																																3824328
AB128-1_Cage1_bin.95_00787												734350																																																2.14638e+06						1.55405e+07																			767410																																																																																																										2.96687e+06				2.55596e+06
AB128-1_Cage1_bin.95_01302												4.19453e+06																																																14149916	33376078					12161210																			6.52809e+06	4.07606e+06				6327151	7.77223e+06																																																																																																		8957443	18576952	2.80438e+07				8836550	1.31391e+07
AB33-1_Cage1_bin.37_00578												8317936																																																			23504906			18215244	87000896	13945817																			17095946																																																								16625915												11345276																																									424786912
AB58-2_Cage1_bin.73_00314
AB104-0_co.bin.7_00560
AB1-1_Cage4_bin.63_00010												13227366			50243224			3.17282e+08										94686807	19836892												223053854																																														32048449	2.39983e+08	6.72149e+07			5.9533e+07	1.25459e+08	1.92415e+07																									4307197																														6.30112e+07	20649494	31348103																																									1.55982e+08	96745676	169730767			1.6639e+08	569757068	1.99633e+08
AB128-1_Cage3_bin.38_02025												5.80536e+06																																																7.9148e+06						2.18138e+07																			1.46505e+06																																																																																																								1.93421e+06	2.36395e+06
AB79-2_Cage4_bin.106_01392												61445048
AB118-1_Cage1_bin.92_00026												5.95596e+06				8.14866e+06	4850869											23597274	1.85078e+07
Cow_A0A3Q1M4L6_A0A3Q1M4L6_BOVIN												31530642							1.76595e+07	14621904		1.06179e+07	33918652			40497454	1.96873e+06	47751621				2.32416e+07	7796655	45387980	71852616	47934600						5.02886e+07	2.78851e+07	3.49626e+07	2.40874e+06				18131981		3.29413e+06	39670996	5.26963e+07
AB35-1_co.bin.61_01339
AB19-1_Cage2_bin.56_01346												5563389																			2264511																																																																															2.80235e+06				2.20829e+06	1903713				2.1039e+06																														3.63316e+06
Mouse_Q8CB62_CNTRB_MOUSE												8.29512e+06
AB89-1_Cage1_bin.58_01400												5594854								1.00416e+06																																																																																																																																								747958
amb_Cage1_bin.86_00850												7.96221e+06			10880816		1757424	6.02054e+06		1.18728e+07			756356		849662		1.73612e+06	1.09441e+07		3.78481e+06									1.38628e+06		1.0078e+06
amb_Cage1_bin.50_00993															1.70698e+06	1.46796e+07																																																																												687138																																																						1058131													1.1679e+06																														1.54926e+06	1.80994e+06
AB108-1_co.bin.186_02135
AB118-1_Cage1_bin.92_00799															4.06753e+06	6.42635e+06		1.02691e+06		3.41184e+06								7.16226e+06	13107500											3.93936e+06	3.42717e+06
AB128-1_Cage1_bin.95_00983												1.12136e+07																																															20860202	55673677	1.21636e+08				1.44184e+06	1.32671e+08																		7.74588e+06	2.92052e+07	15790710				3412306	38986110																																																																																																		9.78821e+07	73195134	107106141				47428712	12398619
Cow_F1MTV9_F1MTV9_BOVIN												2.68684e+07																															11667298
AB96-1_Cage4_bin.33_00163												28482164
Unbin_Cage1_FEAPCNDJ_46323												12360233									9792346										7339313										5801531
AB76-1_Cage2_bin.59_01816
amb_co.bin.153_00011												1.06901e+06																	1.87862e+06		1.50806e+06																																																																																		8622792			6.07153e+06			4447378																										3253028				1.15149e+07								4.18763e+06	6.96047e+06																																		5678180
Mouse_A0A075B5S2_A0A075B5S2_MOUSE												6146567					834191518	4.64399e+08																							468387111																			15883908		1.74141e+07	746555831																						19601208	11440495		648850347																							10690267			1.41619e+08																												14829605		6077889		1.73966e+07		6.20212e+08	5.00606e+08						3.52393e+06			1694409	1.02246e+06																																		5.6158e+08	2.65098e+07
AB54-6_Cage1_bin.24_02430												4938922							10707754											4256280
AB54-8_Cage1_bin.57_00038												4.59714e+06
AB91-1_Cage1_bin.38_01326												3.52233e+06
AB128-1_Cage1_bin.95_01064												3.46942e+07																																															15709099	86371513	91766242					2.1811e+08																		1.17882e+07	1.51723e+08	21820936				1.47826e+07	3.47992e+07																																																																																																		1.15102e+08	7.44473e+07	3.72522e+07				7.45564e+07	18471611
AB1-1_Cage2_bin.36_00248																		5.71044e+07										1.80738e+07													36848192																																														4.71884e+06	5.48226e+07	20079052			9.11149e+06	2.19408e+07																																																								3948029																																																8703311
AB128-1_co.bin.187_00908												15254945																																															2193205	31172234	52853428					9.62627e+07																		1.30416e+07	53916565	10244350				4.00789e+06	44613764																																																																																																		7.37445e+07	92785271	195447320				76547336	21226279
AB85-0_co.bin.72_00910												3.4711e+06																5.58033e+06																																			4.79775e+06																																																		567541			588808																												2.97365e+06						71026983							4.83431e+06																																5.91117e+07	2.28619e+08			7.50914e+07
lowQ_bin.109_Cage2_BBCGKPJB_00105												10910040																																																4.33545e+06								2.5833e+07																				2820931																								6.47879e+06			2.82059e+06				12083354																											4.04765e+06			6.28437e+06										3.3252e+06
AB128-1_Cage1_bin.95_01098												5.84197e+06																																															15990613	79870560	6.142e+06					91444270																		3.26565e+06	4.17912e+07						38599790																																																																																																		85837344	34677896	170736688					15554850
AB13-1_Cage2_bin.33_00219												12233794										17007920		24706254			2.67794e+06	10556867	10623175	19051758	6837981										26131978																		76917829						6.66008e+07																			17857898						10334908				1.64458e+06																		4.05239e+06					2.40399e+07		7002541																					24871132	29222516		38616708	13310995		19728905						29363837							3.57785e+06																																				4.71911e+06
AB83-1_Cage3_bin.51_00702
AB109-1_co.bin.49_03147												21599850
AB1-1_Cage4_bin.63_01209												2.55282e+06			1.43829e+07			1.02969e+08										2.02047e+07	6.97516e+06												6.89499e+07																																														7.53332e+06	79277537	3.90655e+07			8.90641e+06	4.19992e+07																																																							1.21609e+06	3.61192e+06	817863	1.60387e+07																																									2.38977e+07	1.97471e+06	4.36974e+06			5.64463e+07	27229674	18573985
AB19-1_Cage1_bin.4_00423												22955916				27759887			6.56906e+06	5.22988e+06						8.97877e+06	11703868	16476153	9223449	2.21205e+07	3.36888e+06																												12351577	46100587	75287512	18166093	19885732	1.56038e+07		1.43586e+07	5.73453e+06	36281539																			1.89254e+07	3.99985e+06	3.05888e+06			1.45198e+07	10569048	9734282																8230204	2.92006e+06	11091853	3.65326e+06	12454280	1.22445e+07			1.04908e+07	34294561																											4.88467e+06	2.64926e+06		2.14029e+07	6274365	1.58882e+07						10021234	26833447	4.53007e+07		10840818
AB20-1_Cage1_bin.115_00107												6.54561e+06
AB62-9_Cage2_bin.1_00822												6.43701e+07	2.40436e+06	3.75844e+08	1.37318e+08		1.66957e+07		7.46091e+08			3.45155e+06			1.87603e+07	1.3582e+08				6.01119e+06																																																											3.18042e+07																								1.50847e+08	2.09483e+08	3.32464e+08			2.35447e+08	208450299																												7.42327e+07	2.7792e+07	6.02341e+08		4.66263e+06					2.96076e+07	1.17275e+08				3.71858e+08
AB128-1_Cage1_bin.95_00523												21061666																																															16017744	4.05827e+07	23236709					123876173																		17024493	3.73464e+07	2885188				1.73335e+06	47496814																																																																																																		5.59892e+07	4.39632e+06	5.84391e+07				49055804	5500911
AB128-1_Cage1_bin.95_01864												1.53605e+06													8346973																																			1.2648e+07	65358811					31607902																		7.71371e+06	3.7934e+06	1.28197e+06					903558																																																																																																		2.48621e+07	61807165	1.06224e+08				55929560	3.17918e+07
AB43-1_Cage3_bin.87_00121												1.37083e+07																																																																																																																																				6.93467e+06	5389470																																														26943002
AB12-1_Cage2_bin.95_00563												2.15436e+07													1.34319e+07																																			1.90614e+07																												7.41427e+06				3.60373e+06	6.54663e+06	4.67225e+06																8707297			3.30998e+06	3.30543e+07	2.68659e+07				5.2194e+06																											9.53894e+06	8.93028e+06	1.05783e+07	2.49122e+07	24152694	16575425					9.05729e+06		24241398	4.10073e+07		5175461
amb_Cage2_bin.67_00199												3.46621e+06													7.90029e+06																																																												9358617	10182272					9806437																				2.4732e+06
Unbin_Cage1_FEAPCNDJ_08517												11861465
AB62-12_Cage4_bin.81_00167																																																																																																																				2.30708e+07
AB74-1_co.bin.33_01984												580083																			1.36238e+06																															1.17597e+06			704671																						841897		1.36245e+06																																																							235646			935735	645992	1.31732e+06		2.27017e+06				1.49231e+06		1.57932e+06			3.13481e+06	633679																															439381	1.49807e+06
amb_Cage1_bin.39_01986												5.13609e+07							43518786	15097783			7.18563e+06					41210340	4.15661e+06	1.01947e+07											1.07665e+07																								3.64062e+06		6.73065e+06																					8516013																										3.9505e+06				1.47192e+07																								3.64624e+07				6.88893e+06	84022156												4.05055e+07																															169358848
AB118-1_Cage1_bin.92_01120												5284779					2.75348e+06																											2.18721e+06
AB20-1_Cage1_bin.115_00540																							2.35677e+06																																				1313398	11257593	18563348				4035468
Cow_A0A3Q1MMV9_A0A3Q1MMV9_BOVIN													33712924				1.05087e+07																32431692					20556970
Mouse_A0A075B5L7_A0A075B5L7_MOUSE												9125611						6623867					5.05754e+06																		3385321																						15438774				7.63279e+06
AB45-0_co.bin.216_00654												12734355
AB27-1_Cage1_bin.122_00470
AB112-1_Cage1_bin.28_00123												12869177									14035528																																																																						25708510																										7612664																																																																										22448604
AB128-1_Cage1_bin.95_01300												17546470																																																14885024																										17609508																																																																																																							26315706
AB118-1_Cage1_bin.92_00256												537674
AB2-1_Cage1_bin.107_00542												3.54025e+06									215385915	21505445	1.26599e+07	41274719	2.62548e+08																																								1.90248e+06	270359903																		7.57461e+06	5.52069e+07	69775714				7.16931e+08	2442161593																			1.03115e+07		2.93665e+07				4.34516e+07	4.92667e+08																								1.30377e+07				1.23652e+07							1.17072e+08	2.62263e+08	14605446	9.22208e+08																																		594759477	5.46252e+08	1157662081				3.36201e+08	201254630
AB94-1_Cage1_bin.112_01463
AB96-1_Cage1_bin.7_00851
AB85-0_co.bin.72_00889												1464666
AB94-1_Cage1_bin.112_00274												5.22009e+06																			22632838													4363218																																																																							11165623			12733883										21520424													36813712	44770532		145935840							14585063					37981680	18634900	34754668							16971024																																	16999050					16187347
AB74-1_Cage2_bin.111_01348												37516144		13698276	7.71922e+06	137529244		4.69966e+06	4622944	2.97469e+07			1.59945e+07		6.50747e+06		4.61061e+07	1.04604e+07	3.55626e+07	3.35867e+07	200123914																																																					4.97936e+06			6.83298e+07	8060215	34817910	7.35277e+06	1.22881e+07	1.24078e+06		555340																	5771184	2.33603e+06				9.32967e+06																															46796977	3.67026e+07	1.13573e+08	7.45629e+06	6.99139e+07	2.18678e+06			2.45307e+07	1.90663e+06	1.55887e+08	2.45751e+06		136010221	1.5818e+07
AB121-1_co.bin.5_01056
Cow_A7YWU6_A7YWU6_BOVIN												11367858
AB128-1_Cage1_bin.95_01269												1.66719e+07													5671146																																			281595821	509881039					6.17802e+08																		1.52688e+06	106592620	23496307				1.51147e+06	5.83174e+07																																																																																																		3.68473e+08	386695171	1.39761e+08				1.12395e+08	3.17266e+07
AB128-1_Cage1_bin.95_00869												29467730																																															25427351	1.58913e+08	1.7304e+08					1.76875e+08																		5.2215e+06	6.33938e+07	31991420				4188594	7.50301e+07																																																																																																		9.34602e+07	1.82962e+08	2.00583e+07				5.32181e+07	2.11398e+07
Unbin_Cage3_LKCAMKAP_78571												5684656													3.2113e+06						2330593																																																																																							2.91148e+06
AB22-1_Cage2_bin.58_00522												14229900												2.76761e+06			687279
AB67-1_Cage1_bin.13_01403												20266932																																																243658853						7.82288e+06																																															5918855																											3.701e+07	4.6987e+08	1.61098e+08	1497623375	1133687297	4.25071e+08	21175170	6.22079e+07		3.10319e+07		40823405	6.4052e+06	395401451	43926294	2.3176e+08		1.07188e+08		3.43534e+07		2.47432e+08
AB62-13_Cage4_bin.29_00519												16283079	11865896												10126002			9002534																																																									8759933	9666518				1.90619e+07																																																																																																				2.55959e+06
AB128-1_Cage1_bin.95_00857												6.20614e+06																																																2171115						11921069																			5001042						4.217e+06																																																																																																		2.24362e+06	414729					3.8855e+06
amb_Cage1_bin.38_03965												29287234					7.24822e+07				3.23422e+06	4453467				5501901		14315685		3.83657e+07	6.00628e+06																																																					25358532					23985206		52579996		4.43614e+07																	4.83108e+07	53734134			19543641	13783656	17736848																								8839740	3.97223e+08	24128224		5.91313e+08	5.8576e+08		23002392							1109273541	9097779	2.77449e+06	3.09665e+08			4.50441e+07																													89562394		1.67464e+08							135860024
AB100-1_co.bin.215_02099																							4197897																																																													1.11828e+06
AB128-1_co.bin.187_00906												68813784													4578004																																		24654720	4.06308e+07	2.78054e+08					2.09029e+08																		1.09015e+07	133881022	6.1988e+07				37610184	5.7036e+07																				7.95455e+06																																																																														120720957	212360070	87894169				174210617	84973078
amb_Cage1_bin.86_00082												827910				1.14594e+06												1.21482e+06
AB1-1_Cage4_bin.63_00029												3144924			4.39755e+07		1.9044e+06	1.66298e+08	3.47865e+06					2.02051e+06	3.9944e+06	1.32473e+06		6.58155e+07	10635328	772900											1.62889e+08																																														24803046	1.29748e+08	7.58521e+07			5.96197e+07	6.7216e+07	4.71702e+06																																																						8016569	3.21726e+07		4.00732e+07		2535912		1.3917e+06																																					7.19163e+07	32252668	6.42344e+07			176989078	6.73372e+08	1.34027e+08
Cow_E1B7Q6_E1B7Q6_BOVIN												12975516
AB128-1_Cage1_bin.95_01528												8.65854e+07																																															30579307	115126285	2.27913e+08					1.70075e+08																		1.01679e+07	1.00477e+08	65183997				8.2001e+06	65746751																																																																2554692																																		131578483	257419690	5.84906e+07				2.05105e+08	21943819
AB128-1_co.bin.187_00923												9267312																																															3876560	14709624	4.28059e+07					1.6927e+08																		1.23763e+07	76796908	3.14874e+07				11113303	9.56665e+07																																																																																																		224157390	267565587	2.81866e+08				83759031	50351194
AB104-0_co.bin.7_01725													62368544		2.65555e+06													2.18087e+06		5.75108e+06																																																						7.32464e+06	10735407	19833516	58689604	8085599	53297821	6.34682e+07	8.02755e+07	1.06965e+07		6.82737e+06																	1.74961e+07	8.84089e+06	2900320	3.59285e+06	1.07194e+07	7.38881e+06		1.73707e+06	9.34992e+06																						1.7732e+06	8.13053e+07	7.52086e+06		1.55034e+07	1837418	2.65302e+07		2.04862e+07		3.09682e+07		2.36191e+06	54670415	5.07092e+06		141003173	5856434	14975383	5.73865e+07	1.11045e+07																												3753565							1482570
AB62-11_Cage1_bin.20_00380																																																																																																																							8148940																						20621482																																																13095177
Cow_P00727_AMPL_BOVIN												19697508		53062664				26297130						3.41149e+07			1.02182e+07		44048948
AB26-1_Cage1_bin.81_00372
AB128-1_co.bin.187_00920												7.3922e+06																																															37697034	1.55721e+07	99680796				1.10769e+07	1.68698e+08																		41702681	164467924	103379286				49142260	88811775																																																																																																		443245119	3.18365e+08	524869548				3.27097e+08	112957014
AB84-1_co.bin.83_01907												49658126									33114038																																																																6258260					13322827																																																			11661100	68433500			3.02483e+07																																												5125447
AB15-1_Cage1_bin.65_00283
AB128-1_Cage1_bin.95_00143												9808422																																															8.8345e+06	3.88751e+06	4.74078e+06					28238563																		1.65937e+06	12159680	5618308				10699637	5.37663e+07																																																																																																		9321761	53170729	137955178				9.4738e+07	20492590
AB100-1_Cage2_bin.96_00191												1049016	4.11206e+06	1.07782e+07								576126								2.08655e+06																																																						986924					3.6993e+06	2.2031e+07																									3.8621e+06	5.89599e+06			322449																					8.2187e+06		1954832		916287				522248						1.26347e+07	354175					4.03143e+06
AB100-1_Cage2_bin.96_00596												2.91293e+06			140618		856169																																																																							444749		398076																									153762																																	244899						288610
AB128-1_Cage1_bin.95_01380												757078																																																1.09223e+06						7.10736e+06																			1.39124e+06						2741673																																																																																																		3.7938e+06	7.50836e+06	11544080				5.22562e+06	5.53756e+06
Unbin_Cage3_LKCAMKAP_45430
AB128-1_Cage1_bin.95_00382												9998625													4.14072e+06																																									11003113
AB62-4_co.bin.185_00145
AB40-1_Cage1_bin.22_02206													5.63079e+06	4.94025e+06																																														2.69473e+06																																																								5.54972e+06																										3.68758e+06
AB101-1_co.bin.210_00356												9857144										3.88615e+06																																																																																																																											57781753
amb_co.bin.112_02299																					39894788																																											4423000																																																																													35894324				9988514		6213271							166611122				18717794																																			5.14767e+06
AB128-1_Cage1_bin.95_00882												31110571																																																	15040034					100393785																		2225613	49320852	39672968					5.27641e+07																																																																																																		71791284	4.51597e+07	101579216				73367392	57274813
Unbin_Cage3_LKCAMKAP_76503												15082652
AB36-1_Cage4_bin.18_00033
AB88-1_Cage4_bin.98_01376												31531763
amb_Cage2_bin.60_00619												16565967																																																																																																																																	9.39514e+06						3.88382e+06
amb_Cage2_bin.44_02553												1.98849e+06
AB128-1_Cage1_bin.95_01433												11636547																																																3.12112e+07
AB87-1_Cage1_bin.106_00576																																																																																							7.1542e+07		206865545																										3.96996e+07																																											2.58032e+07		6.5603e+07
AB128-1_co.bin.187_00912												1.74938e+07																																															5.35756e+06		39046523				421240	5.96368e+07																		5.51002e+06	5.45017e+07	21937737				1.1259e+07	4.78726e+07																																																																																																		4.61569e+07	74847313					33931301	42409396
AB128-1_Cage1_bin.95_01317												4.66334e+06																																																17290611						2.38895e+07																			7921863	4.396e+06					11611438																					1.90384e+06				1.5466e+06																																																																									3726747		37711856					14467818
AB37-0_co.bin.136_01579														8.21425e+06																																														3.58512e+07					18040248	47945416																							731048																																												6.50666e+06			13097799	10470935	11662209	9838361			1.48752e+06	8.34878e+06	5644164	5.61227e+06							474189								558148
Unbin_Cage2_HKMOJPLM_86176												9306865																																																																																																																													11174040	18201370	2.92416e+07
AB54-1_co.bin.100_01112																			1.48615e+07			12031947						23772002	1.4264e+07																																																																																			3.054e+07																																										3670631				1.83526e+07
amb_Cage1_bin.28_00529												2.99063e+06									2.63948e+07		1.78479e+06	4.85292e+06	21647495																																																											3.82587e+06	3.23498e+07	25746376				1.42828e+07	4.31261e+07																										2.73996e+07																																			7866691			3777122																																		1.26991e+06						654900
AB128-1_Cage1_bin.95_01891												7.12192e+07											2.18526e+06		3.80799e+06																																		1.10165e+08	2.94995e+08	334019051				668958	5.85921e+08																		1.62357e+07	1.19541e+08	95884556				1.75604e+07	182949151																																																																																																		2.68785e+08	1.00094e+08	2.66543e+08				69832438	154780610
AB121-1_Cage3_bin.119_00832
AB53-1_Cage2_bin.25_00493												2.23324e+08		37711909				1.11297e+08										12397416																																																										1.22394e+08																																																						11158682											2.16657e+07
amb_Cage1_bin.86_00780												1.7745e+06				1.68318e+06		634614										1.97878e+06
AB128-1_co.bin.187_00915												6.33322e+06																39130962																															1.61435e+07	2.90126e+07	8.72611e+07					74699967																		1.27342e+06	8.9616e+06	19174072				2.17759e+06	32331653																																																																																																		5.20818e+06	63328188	81595162				37296220	116851665
Unbin_Cage1_FEAPCNDJ_23982												15616929		9575563																																																																																																		12134468																																	4.67994e+06
AB54-8_Cage1_bin.57_02160												9030698				72861700		9785811	13240947	38512003							7.22e+07				160890384										6637502
AB1-1_Cage2_bin.36_00214												4.97957e+06						12114278																							8690819																																															2.52763e+07	7791946			1982510	6952358																																																								3158110																																											3.23121e+07		31279570			1.34421e+08	39137984	9.27104e+07
AB37-0_co.bin.136_00824
AB101-1_Cage1_bin.98_01303												27806858																																																44017932
AB31-1_Cage1_bin.30_00765																					8544572				44784711						12634446																																																					2.16383e+06	4621808					1.76916e+07	3.04008e+06	2.83405e+06																		25781148																																														2.2946e+06															9624072
AB128-1_Cage1_bin.95_00577												5.53286e+07																																															23970927	9.15117e+07	314947051					1.76846e+08																		6404520	44910500	63024121					1.23854e+08																										2756184																																																																								197115695	233890897	165303660				137950404	8.76821e+07
AB102-1_Cage1_bin.87_00888												4135725			2.4394e+06																																															7.54588e+06	23315109																									2.09844e+06			1.62167e+06																								2.20862e+07		8929559																										700123		2.00788e+07									1267103				6781597																															2.00022e+08	1.18237e+08	2.09743e+08						10177176	33394366
Unbin_Cage4_ELBOCLKF_68672												447774		780579	321154				1.05255e+06			699790		617790							748644																												1.53553e+06	670450					517351																						658215		2.1945e+06																																																					36040965						1.32405e+06	898941											780686
AB118-1_Cage1_bin.92_01094												11493257			34001397	1.98431e+07	39129575	15920217		9247582			1591011		978494	12614880	1.15568e+06	3.39999e+06		21391907	1.12289e+06								3.58298e+06	1.87241e+08	7.07869e+07		3.31611e+06	2.66518e+06	2.04646e+06		3.62458e+06							6087402
amb_Cage1_bin.120_01242												21803321		91880934				1.32985e+06					3.18566e+06																																																																																																																																								6.5484e+06
Mouse_A0A0G2JEI7_A0A0G2JEI7_MOUSE																																	8.31482e+06																																																														12314357
AB122-1_Cage1_bin.117_00961												14026700
AB128-1_Cage1_bin.95_01306												2.92641e+06																																																1.3926e+07						4.54832e+07																			4.20944e+06						6618417																																																																																																		14126878	3.69241e+07	1.55938e+06
AB105-1_Cage1_bin.100_00197												52573680																																																																																																																																							22387218		19371040
Unbin_Cage1_FEAPCNDJ_96070												17901270
lowQ_bin.102_Cage4_ABIMGAAK_00226												23945282					2834187																																											4149896		1.26843e+07		7.2591e+07				1.24507e+06																			2.56344e+06																											1.38376e+07					590066																												6.56479e+06	10863100	19338593	2.88814e+06	14368718
AB1-1_Cage4_bin.63_00136												2281666			2.62972e+07			168074385						1.14878e+06				14642689	1.6594e+06												1.0131e+08																																														1.73121e+07	1.43476e+08	1.66135e+07			2.87617e+07	68645805	3.31657e+06																									2.05616e+06																													6.94477e+06	9.24236e+06	1.13029e+07	2.56879e+06																																									8.47409e+06	2.30749e+06	4233028			36742683	1.54103e+07	3.01619e+06
AB5-1_Cage1_bin.90_00066												4.92792e+06			6.89798e+06	7.43478e+06				8796249	10324540						4266225		14137144																														32196406	210243342	112260912	2.2113e+08	4.10211e+08	236733150	87437340	179434934	3.58217e+08	8.73369e+08																																																																									7.48666e+06		10956854	19366880			8276275				8.34178e+06	15455603							43326337																														362093038	585076740	2.55381e+08	3.02734e+08	442892996	6.11799e+08	4.01036e+08	345206609	4.25442e+08	3052639022	5.31382e+08
Cow_F1N2K3_F1N2K3_BOVIN												3.62421e+06			4.61868e+06		61498887						1.83087e+06						1306548358
Unbin_Cage2_HKMOJPLM_08646												6.01465e+06
AB119-1_Cage3_bin.21_00350												1.41651e+07		1.82428e+06							1.82309e+07	15456872	1.46432e+07		4414773																																																												8861057					2.22918e+07	1.32008e+07																					13327024				96420748	8.37316e+06																							5.64517e+06	4929054		4.15251e+07	3.34076e+07	7.5859e+06							3.36288e+06	2.38399e+06	2.42509e+07	1.46685e+07																																		2.73447e+06	2.04401e+06	2.38702e+06					8.46424e+06
amb_Cage1_bin.2_01625												2.75925e+06																			1.00229e+07
amb_Cage1_bin.28_01853												6.81972e+06									10277012			6.67347e+06	18334700																																																												2.0925e+07	4.04118e+06					1.33668e+06																										4.11763e+06																																			1989624
AB35-1_co.bin.61_01836												5325278
amb_Cage2_bin.55_01081												21418264							2312169				1.30923e+06																																																																		3.68929e+06																							3.10572e+06				13945086																															6.31828e+06		12920890		2.67681e+06				3.81123e+06		4335416
AB128-1_Cage1_bin.95_00896												60014695																																																23182984	1.66722e+07					39869846																																																																																																																											1.53677e+07		55856084
AB128-1_Cage1_bin.95_00134												4.90137e+07																																															19373412	7.28871e+07	38510296					179931017																		1.23359e+07	9.51835e+07	46608734				25020142	93519660																																																																																																		94848225	152356620	316833650				106936484
AB72-0_co.bin.156_01311												30351656												10515219	13657002					3.59254e+06																													8836731																										30234774	40419908		13320415					15381853	9876226																							12334340																																	21841954																																										264979004
AB112-1_Cage1_bin.28_01279												3.26827e+06	27061078								104611730				1.91607e+06																																																											1.94109e+06	31097306	3.88205e+07				17894336	2.24989e+07																										3.15909e+06																										6121328									6.51503e+07			7.70967e+07
AB26-1_Cage1_bin.81_01906												3.49171e+06			4889205		6.80911e+06			10685830	10711933		4.30974e+06	1.54105e+06		2.35739e+06	4.80153e+06		16318855		1.40899e+07																															23264193	31027014	30435670	15360571	18470132	18975331	22827186																			3.86687e+06					1.70696e+06	6.82796e+06	3162065																																																		8406475		3687869	3.15643e+06					8543129																																						13743213								81882018
AB107-1_Cage3_bin.59_00343																																																																																																																																														1164199
AB45-0_co.bin.216_00086												18952658																																																						53764580																																																																																																																											20300276
AB66-3_co.bin.254_00402
amb_Cage2_bin.55_01026												6.49405e+06			5.7202e+06		5.04017e+06	2.84507e+06																																																																					8408694	5.12808e+06	4190648			2.21693e+06	2380740	3.15587e+06																																															11570492		26405834				6.1698e+06		7212522								7928936		1.60519e+06																																						39792590
AB88-1_Cage2_bin.68_00702													2.16729e+06	1.88504e+06																																																																																																	1576068																																1.42956e+06	687887	1239267									3184239						611421
amb_Cage1_bin.92_00835												5727905				2.34897e+06		4528628												1.11353e+06	1.58509e+06
AB106-1_Cage2_bin.115_00444												4.25995e+06											2.74364e+06																																																																																									3.53568e+06				3.60561e+06																								2.19072e+06	3.7473e+06		7.93094e+06	7.54446e+06	3.71031e+06								5544030		8527502
AB51-1_Cage1_bin.54_01897												16771423
AB128-1_Cage1_bin.95_00001												1.75292e+06																																															492113	21195764	1.54687e+06					6.21535e+07																		3.41893e+06	2540927	2.10771e+07				594733	4854817																																																																																																		7.34679e+06		36870055				3.87046e+07	2.96202e+07
amb_Cage2_bin.110_00759																15691547	1.73318e+06	1.47126e+07	68832800	10999391	9586146		9318604			2552459		2.82156e+07			64091374																												10818268																									12379424		6429936	12189294		23001672	17924384		6622237	8298222	11730355																28067356	1.26741e+07	35302715	3896081		1.27555e+07	4.45818e+07	10201503	3540669	6235831																						20357892	24970518	21496094	21152763		5758414	26844842		14154668	16515371	28948719		16863804	27292070	31964248	1.71382e+06	37922385		11710508	2.72091e+07	7254141
Mouse_A0A075B5K0_A0A075B5K0_MOUSE												37290672		7.37796e+08																																														13910297	546203647																								21323532	4.07725e+08
AB112-1_Cage1_bin.28_01170												686779									2.58419e+06	639901	799614	1.42932e+06																																																												633102							6377287																										1.83017e+06																																						1.3744e+06
AB73-1_Cage2_bin.114_01159												10762113																																																																																																								8.27949e+06
AB86-1_Cage1_bin.45_01945												11290530										7642167																																									17854484																																																1.0687e+07	4.744e+07																																					956655
amb_Cage1_bin.92_00653												11273541											14033785
AB128-1_Cage1_bin.95_01693												6.17331e+06													3.56547e+06																																		8665577	79628162	181650896					1.93797e+08																		1.17547e+07	1.02967e+08	15260519				4.90589e+06	5.82289e+07																																																																1.82474e+06																																		1.45743e+08	1.1255e+08	1.53193e+08				1.81196e+08	2.87266e+07
amb_Cage1_bin.86_00034												2524515	8696512		9.41338e+06	6.85295e+06	2.42517e+07	7.65279e+06	4352735	8992625			5.91508e+06		4.52781e+06	1.25629e+07		5.9289e+06		3.96689e+06											5.77207e+06								1.02476e+06
AB1-1_Cage4_bin.63_01426												5.08944e+06			4.20665e+07			1.67254e+08										6.94747e+07	1.02066e+07												9.64638e+07																																								11901580		20082168				2.61459e+07	2.42848e+08	6.10935e+07			2.61445e+07	1.70535e+08	4.75619e+06																																																							1.35251e+07	9.61269e+06	2.06089e+07																																									67716395	3226040	1.24755e+07			1.04851e+08	423428487	9.69732e+07
AB18-1_Cage1_bin.121_01086													114755112								89045427				33382186																																																												20869790						383399351																										12489934																																					119901832	9671989
AB1-1_Cage4_bin.63_01321												717639			2.20696e+07		1.67565e+06	110272419										44393316	9.44403e+06												7.28527e+07																																														1.54047e+07	1.38755e+08	5.23702e+07			2.73835e+07	8.02374e+07																																																							385121	1.8077e+07	1.42317e+06	2.20923e+07																																									3.67981e+07		1.70721e+07			1.43411e+08	454954181	38855598
AB128-1_Cage1_bin.95_00227												23065871																																																99780038	1.99018e+08				3.87928e+06	9.68104e+07																			5.29007e+07	2.94179e+07				2.4303e+06	1.65653e+07																																																																																																		2.83892e+07	179640356	1.73343e+08				1.81291e+08	1.26859e+07
amb_Cage1_bin.14_00262												4757741			6.41002e+06												897439																																1.1049e+07																																																																																								3005517
AB55-3_co.bin.163_00881																			16485501
AB128-1_Cage1_bin.95_00710																																																												1.77245e+07	2.26072e+06					25432090																			1.56702e+07	5.2075e+06					15355818																																																																																																		7.59267e+06	1.75882e+07					10719225
Unbin_Cage4_ELBOCLKF_71366																								5338806																																																																																																																												7063588
AB47-1_Cage3_bin.64_00964
AB102-1_Cage1_bin.87_00448															27048349								3247292	11319092	6.4785e+06	7.08757e+06			23328288																															6.91532e+06																																																		6.34284e+06		37779166	10594578		3.086e+07	4.56507e+07	10668014	1.5808e+07	5619704																						15708161				5.22149e+06										1.72719e+07		17468764																																	13992076		12088693
Mouse_E9PV14_E9PV14_MOUSE												15873387										3.39219e+06	2821825																																																																						2.08102e+06
Unbin_Cage1_FEAPCNDJ_20753												2823496																																																2.55271e+06
amb_Cage3_bin.51_02709												9695283													6391279	2.32982e+06																																																																																																																			14148756
amb_Cage1_bin.86_00776												817737			3.24647e+06	5.9722e+06	998980	869814	1.2152e+06	2.08349e+06			1756884					3.19375e+06	2.47242e+06		1.31872e+06		988456	468501	764022					1.1982e+06	1.88935e+06	1.06146e+06		1.23519e+06		906023			1.36951e+06			1.41485e+06	1.07281e+06
amb_Cage1_bin.51_01252																				22550536																																																																16030983																																			59422352
AB11-0_co.bin.204_00597												26871954
AB128-1_Cage1_bin.95_01199												1.44224e+06																																															8.51717e+06	9.24103e+07	2.77862e+07					1.84445e+08																			1.66209e+07	5.4445e+06				1.52333e+07	2.50877e+07																																																													8183970																																					8.91564e+07	4.18627e+07	1.01449e+08				7.53567e+07	1.02475e+07
AB13-1_Cage2_bin.33_00187												32814120	30624186						16902758	9415387	30723670	7.55547e+06			15540980	13213232		25440048	19482388		8425718										10318974																			8291377	33294966	3.51307e+06	7511167		12624181	7.68099e+06	3.9713e+06	13327675																	37899424	46207730			20087964	41835540	30074594	13611084		20036816																	11780457			11845050		7980688	16518895																									37743500				18880232				40699416	5.64233e+06		12892294	30796988			30073176				28619758																															35101722	5011555	8539222	8.26163e+06	27926174	7.26155e+06	9572654	37392360
Unbin_Cage1_FEAPCNDJ_66747												11891419				5771861											1.77366e+06		5.64056e+06	1.0135e+07																														14166238	19599530	4.66766e+06																									8.85873e+06																							18299542								4427598	2.50254e+07																											4.05109e+06	4107013									4.30049e+06		2.01211e+07	3.06508e+07		4994686
AB128-1_Cage1_bin.95_01708												4.88572e+06																																															1.82482e+07	16419520	1.04168e+08				1.14364e+06	135319838																		7.39128e+06	60453223	12926950				9962368	64367257																																																																																																		171148499	2.25111e+08	537566293				205725736	26084653
AB71-0_co.bin.128_02404												6302104				1.996e+07							8.10946e+06		5638695																																																											5140183																												20691610																																														4.81189e+06
AB118-1_Cage2_bin.72_02536												5709710			9.25152e+06	7.69694e+06	9.14546e+06	5132003	5.50413e+06	9271107		1.92595e+06	6905084		4.25799e+06	3.68835e+06		5772715	5.4711e+06	3.86096e+06	3.21588e+06										5.42112e+06
amb_co.bin.115_01091												49257136																																																																											10421036
AB49-1_Cage4_bin.37_00309												17705074					16309634	13163527																																																																																																	216951328		468942528																									8226474	12314998					20855794	50177100	38149204				3.27253e+06					25853798		15419655
Unbin_Cage1_FEAPCNDJ_73094
AB128-1_Cage1_bin.95_01822												9.41823e+06									4.81894e+06																																						5.69995e+06	5.13741e+07	1.86371e+07				447456	1.38264e+08																		4.47997e+06	2.62928e+07	3.74209e+06				3.27768e+06	3.08504e+07																																																																1.86337e+06																																		6.56208e+07	1.18083e+08	1.07001e+08				2.28051e+07	3.28544e+07
AB128-1_Cage1_bin.95_01071												4354295																																																6464280	30198131					5.20861e+07																			1.37441e+07	10400731					15506524																																																																																																		1.85762e+07	111946883	8830299				6.91825e+06
AB63-3_Cage2_bin.5_00790
AB128-1_Cage1_bin.95_00133												1.58708e+07																																															12620921	67389652	33097267					66825122																		1.03897e+07	3.68716e+07	19416066				21595038	30107569																																																																																																		66201869	62313584	22118062				21811008	6211810
AB109-1_Cage3_bin.12_00781												25663062			31259634		1.79334e+07
AB128-1_Cage1_bin.95_00632												455290																																																9.94261e+06	1.1711e+07					1.80878e+07																			5.99079e+06	941390					5.67017e+06																																																																																																		8176090						13886456
Unbin_Cage1_FEAPCNDJ_68735												1.3172e+06							1.34699e+06
AB17-1_Cage1_bin.111_00765												21025644					7.92673e+06													20379024																														13971181																													40743396					10934434																6.64939e+06				5.9758e+06	9132528																																		28195424
AB19-1_Cage2_bin.56_01294												8741894				8637743		7.03087e+06									2.50372e+06			2.96265e+07																														13227042		11298896	11382470																								9511107	8497832	6.58976e+06																					6.70888e+06		5263467	7569535	8.63014e+06	5088424			9.11881e+06	29602499																					9048590							42720360	6.50161e+06	7.15559e+06		5729170					3.21843e+06	1.9919e+07		15311943
AB1-1_Cage4_bin.63_00013												24430477			58539239		6659938	263411228										99402376	46063178												196000453																																														32741572	180382856	1.12505e+08			44740164	123729646																																																							13856630	14468443	43684376	83822456																																									115223520		598961216			129198556	1044265588	150326280
AB2-1_Cage1_bin.107_00422												2.2765e+06									9.40318e+07	1.68776e+07	1.44302e+06	1.2739e+07	5.06333e+07																																								1.19145e+06	4.58321e+07																			4.13991e+06	8.22095e+06				2.04637e+08	7.6406e+08																			2.44886e+06		7.11955e+06				7.92104e+06	8.40554e+07																												1.27221e+06							7.5947e+07	1.10393e+08	3.09843e+06	2.7663e+08																																		1.01238e+08	1.89746e+08	3.02965e+08				1.07318e+08	1.15392e+07
AB77-1_co.bin.220_03401												3.61017e+06																																																																																																											6050201																												3531092										4479736
amb_Cage1_bin.57_00310												3.92176e+06	46852235			33859874			27554685		6.42727e+06		8596184	5917753				8870850	20050297		38288632																																																																																																																		1.91254e+07		7790272						3.00014e+07							20274303																																		16994772
AB127-0_co.bin.197_00085												1.18478e+06				3691424								2508221			4.23205e+06																																																										1.70995e+07
AB66-3_Cage2_bin.16_00012
AB46-0_co.bin.92_00880												11417402
AB128-1_Cage1_bin.95_00211												101815924											2.77429e+06		8676038																																		90510831	1.32115e+08	2.76213e+08				8050676	5.15472e+08																		7.90461e+06	51182330	11860395				22198002	5.3051e+07																																																																5.87691e+06																																		6.5249e+08	6.71026e+08	699859960				54874124	48530058
AB118-1_Cage1_bin.92_00140												4391564																									292746															1.68692e+06
Unbin_Cage2_HKMOJPLM_63050												7937488
AB118-1_Cage1_bin.92_00478												1.46239e+06					1.99667e+06													1.41246e+06													3.46266e+06
AB1-1_Cage4_bin.63_00012															99192898		7067830	322904410										96952174	34892969						1.11109e+07		8716334				2.62933e+08	1.33979e+07																																						1.11367e+06					5812306	1.88231e+07	6.67521e+07	4.07271e+08	171845864	1.09034e+07	7.49011e+06	7.95405e+07	176094974	2.36054e+07					8361250		6.21206e+06																																															2.97748e+07	54685020	4.51529e+07	8.88269e+07		2.2955e+06				955791		3.1789e+06																																	1.38578e+08	1.03024e+08	1.52284e+08			2.0018e+08	416878348	3.40785e+08
AB128-1_Cage1_bin.95_00733												1.58129e+08																																																1.57824e+08	94363993					1.17494e+08																		19525255	7.18517e+07	50863816					38902148																																																																																																		47667205	7.27513e+07
amb_Cage1_bin.86_00609															1.32496e+07	5.38934e+06	10604458	3.30248e+06		5.80261e+06			2.98529e+07	2355511	3819404	3.26715e+06	1.55428e+06	19402034	2.8672e+07	5.67531e+06	1.99143e+06	1.58488e+06	1.42794e+06	2.80137e+06	3.79713e+06			1.59825e+06	5.41087e+06	8.33547e+06	4806293	2.26587e+06	6319002	2.11827e+07	1.36701e+06		2359538	1.00512e+06	1.62974e+07	901270	1.719e+06	14330918	6.97135e+06	3.5053e+06
AB65-1_Cage1_bin.32_01043												4.55537e+06	10553341						7340957												6723089																																																																																	6815312				1.57001e+07																									3973471						4075316						3.09274e+06
AB128-1_Cage1_bin.95_01500												1.43619e+06																																															9723960	6.12908e+07	22736954					8.77512e+07																			2.91622e+07	4.32458e+06					21080268																																																																																																		18680232	2.41393e+07	4437155				4.25108e+06	10393027
AB118-1_Cage1_bin.92_01106												916208		1.17804e+06			200903																								923600
Unbin_Cage2_HKMOJPLM_02337												9150272						2.20578e+07
AB34-1_Cage3_bin.33_00264												8146706			3.10867e+07																																																																								15104282							12310553																																																								30787104
AB58-4_Cage4_bin.45_01088												148548576			45709264		288324872	145684496	81432584								56270310						28092428					1.23298e+07	44481760		215376778	175865024					60808204												49450052	118422042		137325598	412473727	120538947		292161388	21938500	249946186	151918844		182208178	3.88642e+07															154595316	182914016	140546528			91535541	54035036	144070521					22501648				35697081		266586336					8568300	8084457	17450378		58398412											15978212					77947442																8.9483e+07		90234042	2.06659e+08		106106120								5.21864e+06			352766400	41269178	130799664				16000927							305405544																		151572624	60774848						53500140
AB80-1_Cage2_bin.88_00811												11359755
Cow_A0A3Q1LZ90_A0A3Q1LZ90_BOVIN												94859344				15374755							22627962			5073608	4619826	15943822	8689073							16888784	17035750	12176178	5604993							17190146	7.26801e+07	3.76438e+07
AB84-1_Cage3_bin.77_00802														7.71223e+06																																																																																																																																								51419076			9670286						16797526
AB6-1_Cage3_bin.98_00976																																																												8.38937e+06				1.22635e+07			5.44604e+06																																																																																																																										1.80095e+08	200471948	255261379	1.22952e+08	3.68968e+07	8.06377e+07	8.21319e+07	2.57892e+08	1.33979e+07	325527406	7.79959e+07
AB17-1_Cage1_bin.111_01553																																												27012998					1.44396e+07
Unbin_Cage3_LKCAMKAP_91396												10911700
AB67-1_Cage1_bin.13_00974																																267561600		60183298	28034877		34174741					7.72168e+06						4293707		5.16468e+07	98518836	10719155																							152184864	12310971		73295100	13692911																37607012	48136498						25242397		23693862	23169158																																																									72345989	215820976			39588787					1.68944e+07	353346528	1.83338e+07				5.42297e+06	9055730	14384980		20230068	6.40815e+06	93245296																	2.15152e+07						2.31341e+07
AB128-1_Cage1_bin.95_01325																																																												864142	7410388					2.29518e+07																		3.34458e+06	16225730	13864940					2.19341e+07													1.02187e+06																																																																			606530																		4.85115e+07	3.94872e+07	92331739				2.95247e+07	4.30398e+07												495343
AB26-1_Cage1_bin.81_01196
AB128-1_Cage1_bin.95_00066												2.6339e+06																																															2.29113e+06	2.44046e+06	1.00836e+07					4.47005e+07																			1.44896e+07	5909926				2.2156e+06	8.41212e+07																																																																																																		6.00023e+07	38019268	121807738				3.51187e+07	4.42118e+07
AB1-1_Cage4_bin.63_00004												4905232			2.79013e+07		695837	1.12963e+08										5.07977e+07	1.38957e+07												7.58996e+07																																												4.15562e+06	7285654	2.07412e+07	9.8366e+07	49441593	4.3142e+06	8783251	2.01397e+07	56134877	4694687							1.28382e+06																																															5466157	22219483	1.72953e+07	20657222				2.19447e+06																																					1.42297e+07	3.3781e+07	1.07627e+07			94482953	391244154	213434958
AB5-1_Cage1_bin.90_00155												4.05208e+06			11427295		2.33852e+07		2.66021e+06	11022828	13554560				25559714		9.50995e+06		20888156	3249350	6001764																												5.12563e+07	1578182996	8.46036e+07	5.36648e+08	8.7129e+08	630888134	3.33047e+08	7.73117e+08	442615428	1294015990																			4.11109e+07																																																					2.65577e+07			6291915	1.5827e+08	5.04008e+07		1.30229e+07	1330053	2.07269e+06		10245331	1.36308e+07				2767742			8606056																														4.3469e+07		10187594	28553835	18256118	11887088		19812018	7.12034e+07	4.77349e+08	6.77665e+07
AB81-1_Cage1_bin.88_02484												1.58518e+06
AB1-1_Cage4_bin.63_00595																		3.63987e+07										2.73817e+06													3.3598e+07																																															5.52316e+07	4.52101e+06			8.28459e+06	3.16083e+07																																																								1.14091e+06		1.08343e+06																																									3.21117e+06					2.30589e+07	65477540	23860334
AB2-1_Cage1_bin.107_00304												241009850		191595408									125144758														38060112																										2.56758e+06																																																					32534920
AB128-1_Cage1_bin.95_00136												7730570																																																						2.64467e+06																									9008274																																																																																																								5484606
AB89-1_Cage1_bin.58_00569
amb_Cage2_bin.54_01811												3216396									6.64958e+06								4.2535e+06																																																													18327160																																																												25564478	49145531			11750998				39989560
AB32-1_Cage4_bin.115_01108												7162349
AB128-1_Cage1_bin.95_01966												7.72028e+07																																																73551489	6.35833e+07					139962717																		4.40742e+06	5.26834e+07	26576712					13893778																																																																																																		19608963
AB83-1_Cage3_bin.51_01092												11843676																																																																														6000096																																																																	12055298
AB128-1_Cage1_bin.95_00304												2.89743e+06
AB128-1_Cage1_bin.95_01820												3.20012e+07																																																67922451	104981956					36444548																		1.81467e+06	57608198					21965836	28042476																																																																																																		16754989	51809120	48900524				89398132
AB103-0_co.bin.119_01881												10803809				1.45701e+07				4737024						2.82855e+06		1.13078e+07																																							1.29725e+07																																																																																	6573320											1.5243e+07	2.06998e+06	3.13783e+06
amb_Cage1_bin.98_00192												12454802							12387210			18741523								1.63513e+07	1.37936e+07																																21251379					13227349																																																																											54000028		3.91169e+07												58977522																																9049938
AB62-10_Cage4_bin.77_00813												26697604					1.28571e+07	18260488		22778504					19502520			16176522	16684419		10988924				10234179		11495749											3.37002e+06			4514826
AB125-0_co.bin.134_00504												1.7016e+06																																															2584255																											3.31225e+06				2.35458e+06	8.24702e+06																																																																																																			7.40225e+06						7678722
AB54-8_Cage1_bin.57_00096												12357262				5.63114e+06											2.20593e+06		4.29239e+06
AB30-1_Cage1_bin.80_01222														4.70658e+06													9190363																																																																																																																			7.81425e+06				6.22084e+06																																												27861736						10900650
Unbin_Cage4_ELBOCLKF_103981												13110732	92910610	121987936	34262422				8.11465e+06				9040540		26055224	7.93677e+06	1.37518e+07	2.44687e+06	7138518	1.0109e+07	11036757																																			3.84793e+06																					2.72369e+07		46216663		31720092			10697781																		11236170			1.17125e+07	5.22189e+06			1.1929e+07																					19099050	17558088	58783257	22506754	2.48866e+07	133443059		25529916	1.31031e+07	1.508e+07	89279435	205470288			62617414	9379410		362317181	5.40732e+07	16881850	2.02465e+08	4179257
AB129-1_co.bin.65_00408																								13753666																																																																																													11370630
AB36-1_Cage2_bin.51_02024												2.03204e+06																			844913
AB128-1_Cage1_bin.95_00206												26490772																																																5.79573e+07	3.64162e+07					1.15564e+08																			1.6576e+07	2.10773e+06				2.55198e+06	4945989																																																																																																		4.29027e+07	95265873	2.56151e+07				2.09138e+07	4.59675e+07
AB128-1_Cage1_bin.95_01706												4734872																																																7357352	4901346					13304701																			4.87188e+06
AB108-1_Cage1_bin.9_01661												1.33062e+07				9710112				22342168											3007841																												33514456																												5.85848e+06																									2.24563e+06							5749003																								1.24519e+06										8839231			10859129		36385780																																	4.16343e+06
AB128-1_co.bin.187_00911												21294092												2.59682e+06	5.69877e+06																																			87923781	9.43309e+07				18577856	276724311																		4.49379e+06	6.82366e+07	26214442				43213036	79183119																																																																																																		302451883	2.95101e+08	210463050				3.84448e+08	137977028
AB37-0_co.bin.136_00008																																																													77929444																													18796666			20685048																																															20111108
AB62-9_Cage2_bin.1_00567														8.62039e+06					14749550			1.74522e+06	2.72702e+06				5.28167e+06				23355435																												2.4713e+07	51751694					3.08457e+06	5.26148e+06																					3.72941e+06		1.44977e+07			6.46103e+06																					3.66212e+06	681437				6.97377e+06	15120842																							2724655	2.38875e+06		3.92722e+06		6.90538e+06		2.65258e+07						2.01104e+06		2.03238e+06			1.28835e+07	1.11809e+07																												2.38534e+06			1.43591e+06		61966068			1.33351e+06
AB2-1_Cage1_bin.107_00914												5.01189e+06									8.18071e+06				1.26208e+08																																									19608612																								1.06115e+08	3.05803e+08																			5.26664e+06						6.75955e+06	1.63227e+08																																				7.7946e+07		2.12038e+08																																		4.1666e+07	5.78164e+07	1.68873e+07					8576282
amb_Cage1_bin.86_00504												5.12298e+06			8527668	2.48117e+07	7.16154e+06	4.00661e+06		1.10341e+06			6.16414e+06			595347		1.45404e+07	6098231	8.36735e+06	2.44973e+06	1.61248e+06	1.10582e+06						3.81904e+06	4633316	3.76272e+06	2257933	4.28411e+06	2528041	890529	2.08123e+06	819541	582126	2.74748e+06	1.17785e+06	575522	2.15379e+06		1.27008e+06
AB128-1_Cage1_bin.95_01036												3.49621e+06													5.02525e+06																																			2.69761e+06	4.27002e+07					3.5635e+07																			1.50936e+07	5307665				828004																																																																																																			1.80545e+07	4.01191e+07	57151759				1.02018e+07
AB20-1_Cage1_bin.115_00668												5855672													7.44262e+06																																		18123104	1.94659e+07	21566895				14337974	2.514e+07																																																			2.40738e+06
Unbin_Cage2_HKMOJPLM_81232													3.65804e+06		12613685					6.33226e+06																																																																																																																													7.90381e+06
amb_Cage1_bin.86_00777												2431404
AB128-1_Cage1_bin.95_00679												1.01922e+07																																															3.82137e+06	1.65817e+08	6.98261e+08					3.83287e+08											1.13722e+06							8693304	51436916	4.95867e+06				9703042	114491270													2.44597e+06																																																																																					2.56906e+08	420805836	8.75106e+08				1.44882e+08	1.25042e+08												1.07954e+06
AB18-1_Cage1_bin.121_01300																											7913702			9325531																																																																																							4617259																															12965947						17901944		4.75917e+06	39703951
AB62-1_co.bin.116_01184												1.32032e+06																																																																																																																																																																																	688417
AB106-1_Cage2_bin.115_02641
AB45-0_co.bin.216_00303												2.06342e+06																																																12575071			4.40644e+07																													1.74292e+06		1.02596e+06																									1.35328e+06																											1.23869e+06												7001014																																									845398
AB37-0_co.bin.136_01659												11112755								6.80094e+06																																							6489586		3.13186e+06				8348697	6.19075e+06																												7.33558e+06																																															14199886														1.53227e+07																																									19803944
AB21-1_co.bin.253_00536												10925781					6006851	13790076	11461845		10696914				8702002	11691948		19266126		1.07716e+07	2555472																																																										9852385			7757296		4537574																									1.24863e+07																					2.36223e+06					3.15864e+06			1836254	3012587	804526			5107283		2903419		1.48677e+06																																1.56979e+06					12347914		9928344		18051884
AB6-1_Cage3_bin.98_00129
AB1-1_Cage4_bin.63_00027												7.97081e+06			6.15437e+07		13235435	310420779							2.91382e+06	1.32496e+06		110596783	50001310												2.32985e+08																																														46750360	3.16942e+08	116364009			5.94751e+07	1.59229e+08	5824227																																																						1.45833e+07	67426760		79008331																																									8.80007e+07	45746704	84487776			164480117	814891391	2.46876e+08
AB112-1_Cage1_bin.28_00821																					16630780																																																																3880354																																3206393																																			7.25637e+06																																												24334712
Cow_E1BCL2_E1BCL2_BOVIN												7.96715e+06
AB58-5_Cage4_bin.44_00222												10158349																																															29364303				10141669	8.66551e+07																							5463753	1.83408e+06	2.18046e+08																																																											1.6273e+07		10955345	1.78714e+08						1.95456e+07	763140	3.9083e+07																															84985104		8.1376e+06	7.38792e+07	5.15592e+08			3.25034e+08	3.3605e+08
AB58-7_Cage1_bin.120_01330												6.19228e+07	2.44925e+07	1449038311									8.47943e+06		9.13514e+07																																																																		3.59444e+06																																																		1.75445e+07		1.57664e+07	9.98056e+06
AB128-1_Cage1_bin.95_00218												29905777											1778633																																				9.60287e+07	2.97894e+08	4.63278e+08				5094836	5.58023e+08																		1.73286e+07	1.14889e+08	35280690				29751185	1.3002e+08																																																																																																		3.98695e+08	3.74155e+08	439394624				223503549	206698108
AB91-1_Cage1_bin.38_01510												3.75592e+06	2.01955e+07		2.24706e+06				2.03262e+07		5.74799e+06				8646216		5834494	3.23766e+06	2950271																														2.85822e+07				3.04272e+06		13842288			2.92942e+06																10017101	14263277				39537737	12263917	6290766	1.09018e+06																		3.0162e+06	6242304																														3.12091e+07							1.31619e+07	1.32421e+07		1.91198e+07			28201223				1.52736e+07	2.41718e+06																														2368729								815024
AB128-1_Cage1_bin.95_01965												19775344																																																14074441	53722328					2.85518e+07																		3.12894e+06	45824837	10651826					18837480																																																																																																			19257444					40711096
AB63-4_Cage1_bin.29_02181												42594244		58026480	8445254	32808084			1.22934e+07	7.51704e+06			86426928			7.11624e+07	2.19608e+07	57362376		5.89762e+07	9.65766e+07																												3678187																										36301728		60001449		79315598				24293488																			25669799	8143758	1.73915e+07		3.12833e+08			1.66122e+07																							26096338		30863336			75734250	3.36216e+07				3.14761e+06			2.7492e+07		4.32441e+07	5.30519e+07	7111304	1.04424e+08	2.77908e+07																												3.49699e+06	27946240			5.71683e+07		19930682			1.65175e+08
Cow_Q0P5B4_THAP3_BOVIN
Unbin_Cage2_HKMOJPLM_105754																																																																																																														10468674																															6.03546e+06		13225131		9386399			40768284																																												52366984
AB44-1_co.bin.131_00325												8.30438e+06		14692079	6.98308e+06				8602424	5066948		7856380		2.94645e+06			4335574																																10284846																										7.51572e+06																																																							4.28025e+06								7455723											5.66797e+06
AB46-0_co.bin.92_00079
AB19-1_Cage1_bin.4_00918												1.27059e+06																																															1.87094e+06				400287	3.59704e+06																																																		291459																															637716					869774	1.14398e+06										1.00038e+06
AB128-1_Cage1_bin.95_00965												5.20876e+07																																															3.48615e+07	6.9462e+07	2.2925e+08					2.2669e+08																		1.47506e+07	1.25065e+08	6.94602e+07				1.30537e+07	7.73978e+07																										2780967																												6317977								2.85679e+06																																				2.65066e+08	528907702	4.80786e+08				179856658	1.61908e+08
AB94-1_Cage1_bin.112_01505													2.06289e+07	32957105																																																																						9.18522e+06																												1.22925e+07
AB6-1_Cage3_bin.98_01642												6.53207e+06
Unbin_Cage1_FEAPCNDJ_111017
AB101-1_Cage1_bin.98_02848												6.21121e+06		2.66749e+07																																																																						2701576																																																									824764		10322662		3.16036e+07								4255037
AB107-1_Cage3_bin.59_01700												2.24871e+06																																																1.89081e+06																																																																																		2.48597e+08	63636368	1.31801e+08	1.25144e+08									147751916	4.84974e+07
Cow_F1MYW5_F1MYW5_BOVIN												60002.8
AB23-1_co.bin.176_00916																			4297007			5.85612e+06																																						15876231			3.60864e+06																																																					1.48624e+07																								4.35139e+06								5.56232e+06	3.51736e+06								4906464
AB61-2_co.bin.115_00353																4.70529e+07																																																																							3.26987e+07		7.47584e+07			2.38634e+06		3.6392e+06																					1493490																																4.03095e+07		8982049	2.02875e+06	7.03288e+06						4.20439e+07
AB118-1_Cage1_bin.92_00224												5231593			1.81212e+07	8.25212e+06	2.25798e+07		5326084	4.86252e+06			8099631	3.85602e+06		9.49907e+06		25901651	1.85809e+06	9.25997e+06			2.04251e+06															1.08989e+06						4993705
AB82-1_Cage1_bin.42_03776												8412708		1.29018e+07								4.73795e+07		5176154	13105155																																																																	5.65434e+06	4737968
AB96-1_co.bin.183_01635												9555254
AB128-1_co.bin.187_00918												6.5318e+06													7809678																																		2.93095e+06	52798677	7.84061e+07				1.27988e+06	1.37432e+08																		8.63826e+06	37447784	45906731				1.00458e+07	56443068																																																																																																		3.3423e+07	91396211	32141886				67306317	6.87831e+07
AB128-1_Cage1_bin.95_01311												4.40879e+06																																																2.15836e+06	1.22883e+07					31893184																			8946212						7.18884e+06																																																																																																									48150316
AB119-1_Cage3_bin.21_00349												7481683		4.84302e+06							1.18946e+07	2.48403e+07	8333344		4.41105e+06		2.49254e+06																																7733714																									2.17526e+06						3.21064e+07	1.72965e+07	2.98673e+06																				2.40799e+07				2.03821e+08	12178152																							1.72807e+07	4217586		4.04455e+07	3.68329e+07	22042103							3.28639e+06	2.67559e+06	56541529	7.94088e+06		3.01772e+06																																14314121							29530814
Mouse_A0A140T8N5_A0A140T8N5_MOUSE												24658436	15599278				2.88646e+06		2.49147e+06	2.06106e+06	11383258	4.67134e+06					53796676	8733634	9670276		4.50067e+06													13159669															14381804	35951736				57384296			66209724			16784406							19210206	5.95321e+07						15177494			2354075					22101904						9096877							3.10357e+07										4696061			5620986			5701239										6.36303e+06									2.63853e+07																	9413593																										2.35119e+06
AB75-1_Cage2_bin.54_01580												5008156
AB112-1_Cage1_bin.28_00790												2.72433e+06	4841303												5.10185e+06																																																											1.61091e+06	3.11792e+07	1.63137e+06				1.47737e+06	3.69034e+06																			2.24982e+06							3.71179e+06																																			2.29587e+06			2.71947e+06																																								2.59774e+06
AB2-1_Cage1_bin.107_00911												6.19917e+06									10374058			7.34641e+06	7.48969e+07																																									37000068																			22960087					3.7124e+07	350959179																			1.11053e+07						4014077	1.37317e+08																																			1.00433e+06	63811690		1.24685e+08																																		8617691		66985985
AB128-1_Cage1_bin.95_00588												1.18139e+07																																															7.40941e+06	27771869	8.19474e+07				5.09207e+06	8.44793e+07																			2.3176e+07					2.32258e+06	1.79367e+07																																																																																																		4.17711e+07	4.18675e+07	5.7535e+07				45961583	3.52438e+07
AB53-1_co.bin.43_00226												29078254																																																																																																																							137982864
Unbin_Cage1_FEAPCNDJ_46905												7141722
AB78-1_co.bin.67_00255																																		21075136				66646916								292082997																											43456460					9666511																																																																							110064408	104524000								44872080	290354680		137178823																				20623642										50514756																			290531488
amb_Cage1_bin.2_00435																																																											7.53255e+06																											5.62079e+06																																																																																																														4994738
amb_co.bin.33_00021												1.04447e+06							1.92727e+06				17440421																																					4.48318e+06																																																			2.90651e+06																																						2.19266e+06		1.92947e+07
Unbin_Cage4_ELBOCLKF_16146												7.65042e+06
AB74-1_Cage2_bin.111_00897												3.0347e+07					6.44577e+06		18599056											26848505																														27890046					2.91579e+07																										7553611																								1.25096e+07																									6076366				3.06669e+07			7.32629e+06	21080411						36435292			8997723			18395489
AB54-6_Cage1_bin.24_00928																							69087280																																												3.33792e+06																					87820208	22732124	7745498	103458488																						12918191	14540003	93986960	12033361																								24677796				124985304												62014336	18393472																																			11025865				16025017	45199132
AB63-1_Cage4_bin.122_01985												40513039																																																																																	4.53601e+06																																																																				24793027
AB20-1_Cage1_bin.115_01698																																																																			3373369								14170785																																																																												2622455
AB83-1_Cage3_bin.51_03296												17003366											11864117		22399440																																																												48322668						10040357
AB61-1_Cage1_bin.2_00981												1.53836e+06
AB49-1_Cage2_bin.4_00265															166907988	93216588	29599952	6497028							17314682			5.42153e+06			49742617		26338226						11744306	114409700	45415246																					50610480		39179232		235072057	7.13765e+06		45914710						54198940												28497102		10543446			28682552		110979788																									173558304											36469304																	107000024	5731389	15742562		27903745													21098514
lowQ_bin.108_Cage3_LLDNIAHA_00044																			6365149																																								58195273																					26846248	21584342	17601062	28492414																																																														28985912				5.58847e+06				14470285																																												518721568
AB100-1_Cage2_bin.96_00875												149437
Unbin_Cage2_HKMOJPLM_30587													18450598						10449090				15937516																		15973382																									6.53134e+06																							19782086		16773379																					7500964				8836622			5157323																							7.30657e+06				19267834			20297438					14353869	15845849					5.86849e+06
AB80-1_Cage2_bin.88_01707															1.68027e+07				30320862	5671254							1.74566e+07			1.16648e+07	6.61291e+07																																																								1.67405e+07	5.80913e+06	28577858					3038323																																																					2.01704e+07		3.23435e+07		69523515						76667477
AB99-1_Cage2_bin.94_00355																																																																																									6.22952e+06
AB91-1_Cage1_bin.38_02399
amb_Cage1_bin.86_00341												2.42058e+06			5.19295e+06	8.28183e+06		2.30821e+06		1.37343e+06			3.76959e+06					9.15406e+06	779401
AB47-1_Cage3_bin.64_01332												3933926		20649938	2.7046e+06												1.89265e+06			4.20031e+06																														4.14919e+07			4316647					5.45718e+06																																											10899921							1.77619e+06																									37865440		51810379		11573514	2.74733e+06				11296019	5926402				17409104	13349974
AB128-1_Cage1_bin.95_00966												185821043																																															20958454	108724069	1.28537e+08				3.39557e+06	255721601																		1.47501e+07	249184686	3.88427e+07				21410207	1.02584e+08																																																																																																		198111903	153717850	215001023				1.77957e+08	64375285
Unbin_Cage3_LKCAMKAP_83490												46336218
AB44-2_co.bin.138_00482
AB112-1_Cage1_bin.28_00229												15674160	2.33463e+07								4.64843e+07																																																																34570952					25754652	11151913
AB101-1_Cage1_bin.98_01121												7528601										8571612																																																														4.00038e+06							4.80602e+06																																																						11605486
Unbin_Cage1_FEAPCNDJ_16116												5533532													2.48629e+06																																						100187048					50002780																																										3552821	72052583	1.37499e+08			4.18584e+06		2.42116e+06																							2.21321e+06		4.75177e+06
AB19-1_Cage1_bin.4_00457												7916885									9383740									3.21552e+06																																																						3.43217e+06	5391338		7.51434e+06	4.54478e+06	6541107				9432404	9393669																		3676570		4.08278e+06				1.90133e+06																									12808755				24611644	5.08231e+06	2.15829e+07	8588838	9.43877e+06		2.68456e+07			5.56057e+06	4.15126e+06		12781539		9549834
AB128-1_Cage1_bin.95_00565												2.20625e+06																																																42949290	10690505					88961792																			23691013	6.09917e+06					20229681																																																																																																		2.82504e+07	16198291	33093098
AB62-8_Cage1_bin.43_01377
AB128-1_Cage1_bin.95_01266												5.7557e+06																																																3.17239e+07	45663816					3.08817e+07																		3.45629e+06	3.09465e+07						2.69133e+07																																																																																																		58441597	9957415	159097168					21228438
AB118-1_Cage1_bin.92_00519												15264070					15793002	7510710										1.54817e+07	8122826	7.57601e+06									9.11702e+06		14154903			9125177					13503310			13501927		3.43756e+06
AB125-0_co.bin.134_01261
AB106-1_Cage2_bin.115_00716
amb_Cage1_bin.11_00153												26375646																																																																									12895717																															1.97919e+06
AB128-1_Cage1_bin.95_01305												24866666																																															8453419	11234571	187901030					73530544																			8854291	17611489					6.05074e+06																																																																																																		4.93253e+07	89238846	2.39542e+07				52382093	29475480
AB119-1_Cage3_bin.21_00704												6.73078e+06
Cow_O46375_TTHY_BOVIN												7.53143e+06						6.9038e+06																		1.94793e+06	6987003							3.59374e+06		3687383						5848813
AB44-2_co.bin.138_00050												2.15754e+06																																																																																																					907082					921939
AB105-1_Cage1_bin.100_02452												10133441					2.06858e+06	2.03367e+06		5.93194e+06	7.14395e+06		4.53434e+06	3.62737e+06	5.14156e+06	3.69622e+06	3.07302e+06		1.39035e+07												1.558e+06																			8877561	4.7221e+06	2.0417e+06			526254	4.5725e+06	3.15392e+06	5286334																1.24176e+07	4110791	1.24645e+06		1.87648e+06						2.31441e+06																526116	153531		3.74811e+06	1.98075e+06	4.87685e+06	6.41517e+06																												4715703	7126557	3.93544e+06			8.02507e+06							2.37125e+06																																	13983846	10434026	5.77891e+06			41511840		5.78762e+06			12393874
AB14-1_Cage2_bin.47_00646																							50366564							31842316							10692766																											23747042																																																																														13654870
AB89-1_co.bin.66_01188												32471983											5143267		3.50688e+06						50762677																																																					2.06255e+07				19106112	7.70107e+07					2.642e+07																	43188692																																						6.05749e+07
Mouse_A0A0A6YY69_A0A0A6YY69_MOUSE												9152229																	2386302																															5.87387e+06		7644020																							5067957
AB44-1_co.bin.131_01944												3.96029e+06	4.59553e+06									3.92586e+06							1297584																																				8505850																				2.08788e+06																																																																									1.28543e+06	11539751																														900331	3985529							9428863
AB128-1_Cage1_bin.95_01024												5.94889e+07																																															8236267	1.34406e+08	58226436					114110865																		2.7726e+06	38505616	51132812				5579850	45084512																																																				2.5512e+06																																														17263351	89634509	3.06188e+07				11539723	32484711
AB108-1_Cage1_bin.9_01270												18325258											4664729																																																																						4.0666e+06																								33086370		3366598																								35077948
AB19-1_Cage1_bin.4_00723												10500676	23379464																																																																								16441462	12444009					6808965																																																				21968730	4748794	14854195										6.9387e+06
AB3-1_Cage1_bin.49_00961												704748			2.66154e+07	928258	1.7377e+07	4.06276e+07	1.82878e+07	2.72277e+06	9.6798e+07		1.06649e+06	7.61362e+06	1.38584e+07		6.96396e+06	3.03229e+06	2.38581e+07	6.80492e+06											2.07183e+07																		1.04965e+06	3.74555e+07	4.01059e+07	1.13232e+08	8.73863e+07	2.6577e+07	1.69255e+07	8.3719e+07	9.66862e+07	152324659																	1.65637e+06	1.18577e+06	1.89738e+07	9436901	1.50588e+07	931710	2.15009e+06	630987	2.61975e+06	7.99733e+06																515633		638352	2.35713e+07	5.72245e+06	1.21839e+07	821629	6.17304e+06	345900	1.86761e+07																					1.5761e+07	732694		9.61422e+06	8628164	1.18312e+06	2.10892e+07	9.65178e+06	1.77825e+07	9.84581e+06	1.46758e+07	869787	3.36972e+07	881332	4.21414e+06	1.0717e+07	7.87908e+06	894959	3.81724e+07	7.19672e+06	1.81619e+07	1331521																																1.98077e+07		4.45049e+06	4.95462e+06	1.8851e+07	69983776
AB128-1_Cage1_bin.95_01361												4849844																																																5597800						1.10679e+07																																																																																																																											1.39527e+07						2.99356e+06
Unbin_Cage2_HKMOJPLM_26042												5988381										1.98527e+06								7.89104e+06																																																									4.77334e+06
AB103-0_co.bin.119_01471												5548652	6336418		2201045	2.2973e+06						10161300		8721518				2.76391e+06																																																										1.34366e+07			14770562	9227587																						5.69539e+06					6.86504e+06																									5.94905e+06	5189368											8500931			5.52979e+06			4929633																													4265208
amb_Cage4_bin.104_00574												818034		1.3295e+06																																													1.73723e+07	1.4241e+06																					18041012		8.25439e+06	23357742	19335742	21555346	1.91269e+07	8.26899e+06	24713556	8528991		2.68056e+06	6.28144e+06					54667612	3.79227e+06				2214514																																						8611591		18451786		25339108		9.12672e+06	2164871	1.81375e+06		4.15986e+06				1766137		3.02769e+06					3809889									5441458							24459406					6637675						15651628
AB128-1_Cage1_bin.95_00235												5418916																																																	5.18782e+06					1.87399e+07																									3.86161e+06																																																																2988165																																		5777178
Mouse_A0A0A6YXL5_A0A0A6YXL5_MOUSE												6339889																																																7488193																								994480	53639389
AB128-1_Cage1_bin.95_01752												8.12795e+07													1.18399e+06																																		2.26146e+07	1.0908e+08	169575072					1.46536e+08																		6.96224e+06	2.67506e+07	1.85323e+07				4.15012e+06	6.81833e+07																																																																																																		4.97248e+07	369437271	1.89975e+08				1.96917e+08	1.42743e+08
AB20-1_Cage1_bin.115_00628												7.16384e+06											8189873		2.18558e+06																																		4769991	8.84346e+06	1.11415e+07				3.20754e+06	6091584
AB118-1_Cage1_bin.92_00496												1.47386e+06	1.01815e+06					356894		892050
Mouse_Q9DBG1_CP27A_MOUSE												4.48931e+06					10951456		6358567							10295364
amb_Cage1_bin.50_02167												10811837													9284965			10627932	8120422	8.00229e+06											8444055																																												8433585	15670975		11506034	8549604				12183929	16733694																																																	9687102		8573406		9166760	12369556			11621477
AB73-1_Cage2_bin.114_02177												10509062
AB1-1_Cage4_bin.63_00024												13622402						1.29556e+07										28802480													28724534																																														8.43177e+06	2.65841e+08	10466904			2.44258e+07	1.08013e+08																																																								20816214	19056668	3.15622e+07																																									129002012	51123636	165254768			2.37569e+08	359601646	208499729
amb_Cage1_bin.92_00629														13434916	1.26421e+07	2.02877e+07	2.45918e+07	2.17524e+07	1462375	3.58486e+06			7.74332e+06	2584028	5.32323e+06	3.67261e+06	2.84339e+06	3.01154e+07	12449584	7837542		7.9154e+06	3.41286e+06	6349101	6565156				4.10217e+06		1.0037e+07	3.14197e+06	1.04844e+07		1.31251e+06	7283215	4860752	2.3313e+06	8.23875e+06	1.51429e+06	1467107	11252954	827858	3.65312e+06
AB118-1_Cage1_bin.92_00045												4.82921e+06																																										8.8477e+06
AB129-1_Cage2_bin.113_01798																		13353691	6490577		4.44303e+07	3.84247e+07		4.45089e+07																	16184394																			4.43661e+06	22815480					5281063																		2769366			7.2461e+06						21944642	7.23277e+07																3.90761e+06		5.03101e+07	3.97153e+08	6.01703e+07	33645570	32614477	7.73813e+06	5.06011e+06	49792849																					1.08284e+06	3.47434e+07		1.395e+08		6.2701e+07	241092382	1.17524e+08	8.0597e+07	1.06676e+08	4.69944e+08	9.80915e+08	1.05459e+08		2.07912e+08	3.36011e+07	3.28868e+07	2.71968e+08	9.84343e+08	2.31566e+08	9.15282e+07	3.02035e+08																													5103341	10030726				1.93779e+06
AB1-1_Cage4_bin.63_00002												5213928			31439559		13201825	2.73384e+08	7477030									5.47163e+07	1.70429e+07												1.97953e+08																																														3.32133e+07	2.8327e+08	9.96437e+07			3.05593e+07	1.03316e+08	7.47575e+06																																																						2.34964e+07	4.17432e+07		69292293		3223169		7308317																																					116907744	12865119	71231144			9.38066e+07	779756484	190660341
AB118-1_Cage1_bin.92_00335												6.74803e+06			2.66773e+07	3.09203e+07	1.55587e+07	4.72138e+06	4.93015e+06	20221677			10852428			1.12951e+07		1.69035e+07	34126764	1.5085e+07								7.90394e+06	3.07252e+07	8.22993e+06	3.74148e+06		1.06992e+07	6.14742e+06		3.0091e+06	5080799	4.55701e+06		19382104		7752265	2093633
AB128-1_Cage1_bin.95_00255												3511812																																															1.8359e+06	3.66056e+07	67411270					91221564																			1.75609e+07	10402857					3.10591e+07																																																																																																		3.8597e+07	83929496	40675732
AB19-1_Cage1_bin.4_00776																																																																132285																																																	638802																														9169792						6.74301e+06
AB112-1_Cage1_bin.28_00036													9840968								27971980			3.31358e+06	14420755																																																												39037323						17212756																										7.39773e+06																																			8.04246e+06
Unbin_Cage1_FEAPCNDJ_94710
AB74-1_co.bin.33_01838													9372027																																																																							5625973						8346230																																																				39857700			52890356																																															1.35263e+06				9636112
Unbin_Cage1_FEAPCNDJ_70632													4.37438e+06
Cow_Q32PH8_EF1A2_BOVIN													1.65083e+07	1.34622e+07								1.1835e+06	8166884			6.11349e+06			5172534						8.52703e+06	2.81924e+06		2.89862e+06				2.40893e+06	3.06819e+06
amb_Cage3_bin.29_00704																							2.14775e+06																																																																																													3.4762e+06
AB104-0_co.bin.7_01571													28641468						4551149			1.41203e+07								4597872																																																						1.60151e+07		2.26495e+06	19110903	2.12123e+06	2.81433e+07	6.79293e+07	33712017																					21075622		2.51879e+06	3.60971e+06		4756164	1.24415e+06																						6.39879e+06	1.60263e+06	159970102		7948795	2.88862e+06		11897984		35588155		2.73925e+07			4.28384e+07			1.66019e+08	4.0536e+06		40124560	2.88476e+07
amb_Cage1_bin.36_00481																															1545452
AB89-1_Cage1_bin.58_00047													1.29695e+06
AB81-1_Cage1_bin.88_00164													1.85351e+06
Unbin_Cage1_FEAPCNDJ_08096																	6263137																																																																																																																																			6.29251e+06
AB71-0_co.bin.128_01032													53642651						35195787																																																																																																																										7421616	15069626	9.63865e+07	12199353			10173347																																												45367324
AB103-0_co.bin.119_02750																						3839587																																																																				1.76047e+06	6.36622e+06																																																			3.12278e+07	23976532	3.3567e+06	3.6344e+06									7.54193e+06	6.77604e+06		1.45679e+06
AB110-0_co.bin.21_00876													43327713	83117256								1.87653e+07		30080762			2.60672e+06				7.75585e+06										11964390																			6.38288e+07					108866527	13479559																		5.99456e+06																												11481883				7056350																								2.88612e+06	4518288		12755132	8489467	2.36015e+07						8916154			82958976			7341825			7.87405e+06																																9537588
Unbin_Cage3_LKCAMKAP_76191													17540972																																																																																																			67552368
AB59-0_co.bin.195_02037																																																																		1.43814e+06																			10410941																																																																						8824365
AB55-4_Cage4_bin.113_00289													1.08686e+06	1125996011																																																																						3.03169e+07		1.46827e+07				1.18751e+08	1.58922e+08																																																		434315733				2.29085e+06					1.08956e+06							4.768e+07		1.19092e+08																																						3.29714e+06	88342776
amb_Cage1_bin.106_01666													1.1809e+07		29179520	2.237e+07												1.4095e+07																																																																																		6.6439e+06								3.53831e+06	1.61934e+06																																									4794623
Unbin_Cage3_LKCAMKAP_109804																																																																																																																																													5.02733e+06												6.83359e+06
amb_Cage1_bin.20_00206																													6.63532e+06		6.63847e+07																												23151918	34832726																																11659536																								2.6469e+06																																			113063910				5.9096e+07		1.41423e+08		4.56666e+07	1.31538e+08
AB103-0_co.bin.119_01077													51833819									23855392																																																																	38345910		9.43499e+07	7.1533e+07																					2.35485e+06																															16695697	10422158		1.19757e+07				6.81985e+07					1.26801e+08
AB78-1_co.bin.67_01661													5.3294e+06																																																																										3.67333e+06																																																																									5891411
amb_Cage1_bin.28_00520													3178023												5.10809e+06																																																																																												6175906
Unbin_Cage1_FEAPCNDJ_78029													10965803	15802290																																																																												14950120																																																		10189882	9824941		29130726		25596488								10444272							10318217
AB82-1_Cage1_bin.42_01963													10995505																																																																																																							4.8595e+06																											21775543
AB109-1_Cage3_bin.12_00427													1.18797e+07	1.36229e+07	5.41747e+06				7.63134e+06												6485559																																																																																																																		83449.4		1.9159e+07	7.6587e+06											6.5205e+06
Unbin_Cage3_LKCAMKAP_58860													6861303																																																																										3.97787e+06		3998895		6.69342e+06																						1.12631e+06		2.05986e+06																														2395667				3728283								5.58026e+06
Mouse_F6RXI4_F6RXI4_MOUSE													1128019							2951341		4.72786e+06	7777651		8796516	4719715	744979					54102684									66549276		131495112																																											11812215								3.83758e+06						250610928											5578686	4694188	1.41213e+06		1.58263e+06	47095848		909720																						4.18868e+06	3.33334e+06									3.70013e+06												107875040																																4191426
AB55-3_Cage1_bin.83_00089
AB98-1_Cage4_bin.90_00130													1.34545e+06		6.81849e+06				11167026			4276017								5630385																																																									6.48981e+06		16666397																																																										9599467				9529596						5.77108e+06	7198552		7.0972e+07
AB41-1_co.bin.3_00490
amb_Cage1_bin.28_01509													1.34628e+06								35539436			1.72932e+07	2.10136e+07																																																												1.6012e+07	7.05759e+06				4.16852e+06	7.61206e+07																										104182932																																						1.17572e+07																																								3.15794e+06
amb_Cage2_bin.107_01198
AB54-6_Cage3_bin.110_00851													13273389																																														10191697																														9082869
AB67-1_Cage1_bin.13_02355													3.3454e+06
amb_Cage2_bin.60_01677													2.26626e+07	5830666					6.93867e+06																																																																																																																											6.26026e+06	7.62452e+06	8.48014e+06	88854563									1.81061e+06																																						8.70464e+06
AB75-1_Cage2_bin.54_01124													1.28802e+06
AB111-0_co.bin.192_00050													16195956																																														3046214						6.02112e+06	1.96078e+06		20262420																			2.22392e+07			5.91663e+06																					38084488																														3.99062e+06	18147862		5.7147e+06								2.77095e+06							11359234																																		26038622	26294538
AB103-0_co.bin.119_00958													5.49111e+06									2.75878e+06																																																																					356152
AB109-1_Cage1_bin.99_00257													2671868	1.329e+06					2.08441e+07			13197950							8514270		367049																																			445647																							740763	532630																						9795841	786397			2.37513e+06																											36510909										1.05874e+07			3.93414e+06		2.64855e+06
AB62-4_Cage2_bin.77_00219																10367271															12206489																																																													4.54535e+06	7.92067e+06																		16456542
AB63-3_Cage2_bin.5_00785													19556409																	1713889																																																																																																														1.78603e+07	1.00083e+07		10617278		2.99218e+07					29710896											14299389
AB119-1_co.bin.99_02576																			45088328								18481468																																																										40254400						32674822
Mouse_Q80W40_ACSM4_MOUSE													5047327																																																																														31755070
amb_Cage1_bin.24_00061													1.95163e+07																																																																							5089433						28801842																						8923028				6.91014e+06																									1.13185e+08	1.28333e+07	9159415		23248666		6.12962e+06	5.74222e+06					5.22991e+07	23039760	4.27582e+06					1.79551e+07
AB66-1_co.bin.109_01975													2564000									4771554									1.14605e+06																												19567036	66158969						8117578
amb_Cage1_bin.112_02410													2.02004e+06									2.92129e+06									748075																																																										2.62137e+06																											1.50913e+06
AB54-8_Cage1_bin.57_00300													5.03048e+06			2.21202e+07			55263639	3.15245e+06		1.62019e+06		1.35234e+06			3.78399e+06				38343585
AB50-1_Cage1_bin.5_00784																																																																																																																1.43429e+06																																751173										1.51166e+06
AB66-5_Cage2_bin.86_02478													1.9752e+06
amb_Cage1_bin.60_02371													1.79823e+07																																																																										3.13243e+06		12588435	20217047																						1.81131e+07																														22647088	5.49515e+06		6.26639e+06		7.87049e+06		5.86671e+06		4.58896e+07				15325531					6895943
AB116-1_co.bin.44_00570													9839193
AB48-0_co.bin.177_01435																						5.45018e+06																																									1.558e+06																								2.75125e+06																298447													7620438																															6.36946e+06	2.35932e+06									10551569		8010828
AB98-1_co.bin.105_00521													17581384		1.20979e+07	3.83177e+07	2.45008e+07	29293038	64459842			2.40326e+07				9.24071e+06	1.27889e+08	3.34126e+07	3.63538e+06	9.82993e+07	467028748										1.19357e+07																			1266467																											6.20932e+07	26767792	5.00076e+07			6.57102e+07	7.29073e+07	7.37931e+07																	9444028		1.34534e+06			32855260																														22134240	7.37452e+07	5.15338e+07	4.28501e+07	4.79268e+07	1.91328e+07					1.42659e+07	5.22899e+07	146088882	46850511	1.10958e+08	6.72742e+06
amb_Cage1_bin.69_00593													30932204		12594819	15958761							10163742		8427816						12998889																												35481008																														11741957		20508108																																																												9026658					1.61473e+06				9802990																														14578498
AB101-1_Cage1_bin.98_01644													20318946									9485362																																																																			16443313	15797042																					17105000	11913366																														42135860							8.74224e+06		1.46117e+07			19416510	9291304		22951136
AB91-1_Cage1_bin.38_01669													19209584			1.66503e+06													15793427																																																														1.40576e+07																																																								16686277
AB100-1_Cage3_bin.70_01131													17960736		13750747																2167759																																																										5429017	3967470																																																					6.48263e+06				2.84175e+06							5978598				9351524		3.10508e+06
AB66-5_Cage2_bin.86_02221																						18442671																																						66770572																											5.15281e+06																																																								7311634												1.4336e+07																																		12367408
AB75-1_co.bin.40_00085													13108041	42260718									4.94332e+06					61109871	2.68496e+07		5.48795e+07																																																					5.87201e+06						35555458																					6025892																														9585669			18761045	1.58781e+07		36041751		5.23908e+07		128854094				120532379		65711529		8353657
AB33-1_Cage1_bin.37_01391													14771932																																																																							11152364																																																									7.89252e+06			16721296									4932927		6.82502e+06																																		34207048			1.52394e+07
AB105-1_Cage1_bin.100_01676													258863184	116292852			23496396														397153135					141470144		79321976			11051304					143537200					21838110			202534112													127718576																																93217296																																																					1.7036e+07								113006096																															84605162	93967948	91100662	83012906				900358208	160632900									248121184		106563944
AB100-1_Cage2_bin.96_01936																														2.34976e+06																																																												11518860	1.15767e+06																				1.48702e+06					1.11416e+07																										1.15711e+06
AB112-1_Cage1_bin.28_00322																					2.88784e+06			1.72431e+06																																																													2.3098e+07						6300595																																																																5.60577e+06
Cow_Q0VC36_1433S_BOVIN													2608908											5.55971e+06		5.69462e+06			3.99749e+06			4388234						2040508	1920353	3096729		7.47316e+06
AB87-1_Cage1_bin.106_00866
AB91-1_Cage1_bin.38_02763													26306162																																																																																																																																														17653970
Cow_Q29RK1_CISY_BOVIN													38990760
AB109-1_Cage1_bin.99_02660													12210656	8197094																																													4442527					44166404	4401723																								27367263	10854499	16052246	15543171																		2006965		34423009				6283885																									3.96104e+07	22603824	11623009	1.67577e+07	12319872		5023707				11767280	29181722	34572556	17228194	5728847		1.07686e+07			15873352																																	4596646
AB33-1_Cage1_bin.37_01598													16506688			4.50842e+06	4404039					17176802				2.88147e+06	1689537			2858881																													2664426																									1.51683e+06			521155	881591	2.73737e+06	6.38789e+06		401999	2.87078e+06	405986																																															4.25191e+06		1.65747e+06	8623429		3.19693e+06				7.43615e+06				16838408						601480	3.11492e+06																												1.58992e+07	4.90513e+07	12846002			5217182		1.81193e+07	4750349
AB66-3_co.bin.254_00624													8.18291e+06
AB79-1_Cage2_bin.14_00563													5465679																																																																																																																																	9044827		3.64325e+07					3.22817e+07			4745263								15827637
lowQ_bin.29_Cage2_CNNPDAGI_00090																4112689												3.99528e+06																																		2.19922e+06						12687119																			8409923	7104034					9.54931e+06																				1.27922e+08	2.8121e+07	7.77541e+07																															73424294	6.93411e+07	2.68341e+07	1.19449e+07	41616460	40484705					2.39417e+07	14756954	69533099	1.89756e+08	18819589	99005504
AB58-6_Cage2_bin.60_02166													43817572
AB100-1_Cage2_bin.96_00651													24903824		1.06578e+07						3.83571e+06	4476898								2.74851e+06																																																											1.61234e+06	9859241	7.20048e+06																				8.57575e+06	23872175																														20748076		3.99466e+06										14048561			7.93792e+07			5561645
AB89-1_co.bin.66_01189													2.12341e+08																	3.39835e+07																																																													120809081																																																			390212377
AB71-0_co.bin.128_01468													20157968								2222806																																						231455386		6.00183e+06																							3.61795e+06			1.46096e+06		3.48371e+06																																																				3.25007e+06	74653071		1.62518e+07				4.1307e+06	4.58586e+06		3.24251e+06			8728753						12988308																													8556040				12526577
AB93-1_Cage2_bin.44_00090																						1.6292e+06
AB63-3_Cage1_bin.93_01420													14242490	3.53352e+07																																																																						5693317																																																								8.35694e+06			3.28565e+07	3.49926e+06	1.30306e+07								2.02145e+07	6.87286e+06
AB82-1_Cage1_bin.42_02631													4706161	4.65333e+06								7.08565e+06																																																																				3.45757e+06																										2.60423e+06																											4.39152e+06
AB32-1_Cage4_bin.115_00139													5123281
Unbin_Cage3_LKCAMKAP_02227													3.24238e+06
AB65-1_Cage1_bin.32_00119
amb_Cage1_bin.55_01205													5172591									1.92417e+06																																					1.32821e+06																										3.78437e+06				2.89406e+06	6.46123e+06			3.65495e+06																																															5.2545e+06	5106998	18378532											3.79773e+06																																				5286024
AB50-1_Cage2_bin.61_01685													1.25369e+06		2.56365e+06	1498759			3.6354e+06							848820	336841	3.06949e+06	1.34319e+06	1.08625e+06	958000																																	457105																							1.18677e+06		2.07285e+06			583630		904474																	1.35337e+06	2.03292e+06	2.86007e+06	729235	930391	15099692		557568	2.20821e+06																					830114		2.33377e+07	562753	4.08882e+06		1.04185e+06			613907			1.45677e+06		2.48344e+07					807230	1.67342e+06
amb_Cage1_bin.83_01446													1.22692e+06																		46137059																																																																																																														2688249							3.27729e+06									7958746
AB82-1_Cage1_bin.42_03910													5535910			1.17532e+06						3.23654e+06									3415650																																																					1937927			1.89706e+06																																																							10285638	6870841	4389802	3.40502e+06		2.49824e+06													4.69533e+06
AB50-1_Cage1_bin.5_01177													7210582		3.49663e+06				26677167			2.59785e+06						1.88744e+07	4139744																														17427310						11012027	3.54415e+06																		2201380			2.93776e+06		1.00838e+07	2.75086e+06																				3.35797e+06	1.9533e+07	2.28577e+07				2.96531e+07																								9.59664e+06	4.74668e+06	5.36449e+07	3.67847e+06	2.20603e+07			5.51904e+06				3.53777e+06			30742368						5.29569e+06																																		21255558			1.04027e+07	1.38067e+08	49050874
AB87-1_co.bin.132_02017													9190058																																														4616001																																																																																				4.14147e+06
AB23-1_co.bin.176_01017													45076604
AB54-7_Cage2_bin.110_01908													2.80995e+07																																																																																																																																	27691981			4.22891e+07		9.38088e+06							8712803	12000605					1.6386e+07
AB75-1_Cage4_bin.103_01797													42478220																																																																																																				5.08033e+06																											8514813											10945063			34253892
amb_Cage1_bin.112_02619													35997192	59229058																																																																						4452277					7.45926e+06																							9.5896e+06																														4.61519e+07																		3.84332e+06
AB104-0_co.bin.7_00697													699123		795876																																																																						796969	1.05588e+06	9841010		4.35241e+06	646975																							893416	275874																												2.34042e+06					2.09799e+06		454312								18003663	1852790	4.66309e+06	3.08246e+06	3.91339e+06
AB53-1_Cage2_bin.25_00939													2.4187e+06																																																																																																																																																			3.78695e+06
AB112-1_Cage3_bin.6_00917																								608814																																																																		1.48935e+06
amb_co.bin.119_02035													114488731	1.58784e+07	13607672							57732779						4.19145e+06		9824898																																																						1.89608e+07		8640888	2.75475e+07		1.82243e+08	6.59491e+07	1.0974e+08																			5.74341e+06	8.396e+06	20970982	9759367	10262438	9.10221e+06	3.55349e+07		3.09105e+06	1.99643e+06																						2.02843e+07	1.88093e+08	3.0248e+07	2.18864e+06	3.26991e+07		2.83678e+07	11441293	3.96808e+07	16387780	5.30145e+07			124186302	43625941		2.25902e+08	1.67532e+07	28601884	8.90541e+07	9778682																																				9257622											438550
AB68-0_co.bin.84_00627													12309384	10949111	5.39913e+06	4.32375e+06													4.74221e+06																																																							4.83305e+06			8841152						2.2432e+06																	1.49934e+06		13508155		1.88332e+06	1.88791e+06																										3.50929e+06													11219661				5887809		10028801
AB109-1_Cage1_bin.99_02639																																																																																																																																															10418582
AB63-3_Cage1_bin.93_00536
AB104-0_co.bin.7_01600														2.4707e+06					4418967			3.477e+06																																																																	17312241			3.21873e+06																						20211200																													5847500	55144193	24008479						6.06648e+06						5710894					2.1802e+06
AB49-1_Cage2_bin.4_00267
AB99-1_co.bin.124_01635
AB96-1_Cage1_bin.7_02436													34738892						8397319						16744021			17712202																																																										33870640			8302108																																																			17685406	25280862	16367113						20643676			21689908	18446778			19330202
amb_Cage1_bin.62_01043													25841790								4.6721e+06																																																															1.47304e+07	23177179	23617127				5555242	5.04751e+06																																																	5.16362e+06	8285455		11714833	1.70168e+07	36388999							2.32466e+07	20102894		25572451																																		7182342	11317216					10164437	10102988
amb_Cage2_bin.86_01925
AB74-1_co.bin.33_02178													6.48484e+06	9300682		3.89757e+06				4331240							1.22716e+06				8.85185e+06																																																										4.14681e+06																											879145																									4.16385e+06		3.82418e+06				3.47875e+06	5921962	3.31431e+06		5310440	2.07485e+06		10759711	4.09763e+06		5.59282e+06			1.92284e+07
lowQ_bin.43_Cage2_BGKAALBD_00366													9615170																																																																									12818082	5.29182e+06																																																																	7111871
AB88-1_co.bin.239_02722
amb_Cage1_bin.106_02250													2.22538e+07									28140949																																																																			43945700																																																							6561624			2.14912e+07		12566975											58551377
AB79-1_co.bin.69_01599
Unbin_Cage3_LKCAMKAP_31134													2.58527e+06	707982					611031			936097		472847																																								413405																							13310219		1.23087e+07	2.27137e+06	885523																																																				575552	928113					8372943	1.55793e+06			2.16331e+06	891268	1169006		2.96257e+07			24887582																																25437408				990441
AB66-5_Cage2_bin.86_01995
AB103-0_co.bin.119_01477													235048809	24343224								6192662																																																														5.89406e+07			3455817		1.13067e+06																																																					109425264	2.33031e+06		20731276		1.49236e+08							2.27301e+07	2.4278e+08		166307737			2.85829e+07
AB22-1_Cage2_bin.58_01296													17965428			9.56625e+06																																																	38990496			185412256																						16925222																								8124127																										3.47195e+06				1.60987e+07																																														29028418
AB104-0_co.bin.7_02139													1.16002e+06																																																																										1.63001e+06																																																							374502
lowQ_bin.43_Cage2_BGKAALBD_00203																																																																																																																																															11258871																																																	1.21558e+06
AB101-1_Cage1_bin.98_01044													22694666																																																																																																			17397338				10115074																																									1.51507e+07
AB81-1_Cage1_bin.88_01559													4042868					7462577		502756	6.33707e+06	2868433																			1.21827e+06																		2.55535e+06																													9292632	5.55763e+06																							4.40016e+06			276418				8.04428e+06																					4065683		5.85101e+06							1.90727e+06					4633236						2591762																																13464384					929261		3.74734e+06
AB104-0_co.bin.7_01121													1.22601e+08									3.69406e+06								11045190																																																						9476998	8442822	15116360	5.14013e+07	3.60902e+06	5.84928e+07	5.65738e+07	88169526	7.28004e+06		7.24495e+06																	9.52816e+06			2.92187e+06	5.91536e+06	7.28698e+06																										3.29717e+08	1.9391e+07		19643620		30700511		6.15561e+07		1.23217e+08		10548872	44559767	2.97683e+07		2.90047e+08	6635702		111832459	11722496
AB86-1_Cage1_bin.45_01081													11563031																									2.64674e+06																																																19657932																																																										34919960
Mouse_Q8CI43_MYL6B_MOUSE													6.18243e+06										1.81401e+06																1.94354e+06							4596718																										3319953	9700763																																																																					7021102												14153231
AB107-1_Cage3_bin.59_02573													67303006			7481457			34914496	4069800	2.08128e+06	2.1489e+08		18400028		4469948	9.73311e+06		6796026	3875862	31025176																													12222584						19291034																																																																										1.89642e+06	8.424e+06	2.76583e+08	236921688	1.56121e+08	252336399									3.00366e+08	81487136																																			19624106
amb_Cage1_bin.39_03213													22933210
lowQ_bin.118_Cage1_BBHEODJP_00169														8137876																																																																																																																															4568090		6117750										2.32514e+06																																				16179276	11519040						6382727
AB107-1_Cage3_bin.59_01120													12584743																																																																													2.29747e+07																										7718657																								2.61644e+07		2.38045e+08	6.28006e+07	6.36267e+07	47810699									72654993	39366745
AB62-7_Cage1_bin.44_01364																																																																																																																																																												597144
AB38-1_Cage4_bin.83_00073																						1.14224e+07																																																																																																																										27281249
amb_Cage1_bin.54_00515													23195768																																																																													15522734	18256288																																																		2.53422e+07				7.15282e+06								9.77367e+06	15045063						8780339
AB68-0_co.bin.84_00287																																																														4996651			4.59381e+06																																																																																	3205117
amb_Cage1_bin.24_00488													6.44759e+06	1.04189e+06																																													643315																															7.02507e+06	579528																																																		2.71961e+06	6.22368e+06			2443120			798816					4.51762e+06	4.4692e+06	4305689
amb_Cage4_bin.122_01607															5307223																																												6849709						7.81047e+06																									7.37747e+06																						7.0322e+06																																													14086023
Cow_A0A3Q1MP16_A0A3Q1MP16_BOVIN
AB106-1_Cage3_bin.28_02684													13153121	86754073		10241979					26990366	18481224					4969053		4.16403e+06																														10594301																									79680878			4.46406e+07		47253893	13607900																						2707526				1.70448e+06																									1.34013e+07	9.62296e+07	5.16892e+07	1.41431e+08	12178021		4.96391e+07	5.99589e+07	3.49621e+07				57094990	79978796	7.98155e+06		14393085	28450754		5.35656e+07																													2.96615e+06
AB66-5_Cage2_bin.86_00028													4990993	16531612								5.2614e+06					7.41827e+06																																		319315936																																																																																				21072179	2.56724e+07																																															7619169
AB69-1_Cage2_bin.45_00663													31403662								4.28989e+06																																																																							2236737																																																						7.41768e+06	5561530	2.78569e+06							8372070	1.90135e+06			12409987
AB79-2_Cage4_bin.106_01837													4371233
Cow_F1MWT0_F1MWT0_BOVIN													5.02857e+06																3.34843e+06		4.4119e+06
AB104-0_co.bin.7_00696													6.57335e+07																																																																							1.1981e+07	2.68674e+06	2.78305e+06	3.96876e+07		118426870	8.98625e+07	3.0993e+07																				4.41314e+06			1.12236e+06	2.39729e+07				1.1e+06																						6.60533e+07	352300576	5.53583e+07		6.42647e+07	576251	7.29777e+07	258963	3.59341e+06		1.06473e+08		3.84276e+07	483886	3019526		2.39318e+08	3.20671e+06	5.01371e+06	7.77477e+07	2.51686e+06
AB104-0_co.bin.7_00548													20044260																	3654261																																																									4.44995e+07		23378555	612884	8004990																																																			2.22617e+08					7.82006e+06		4815387		1.07846e+08						111021238			108579233
AB77-2_co.bin.209_01924													393563
AB54-6_Cage4_bin.51_02080													28710074										1195814199																																																																																													1.43515e+07																													13994576								6810584
Cow_P20004_ACON_BOVIN													8777065	4290223									6877702		5662807												16463763	5.97921e+06	7.56266e+06											551732	2.82801e+06
amb_Cage1_bin.55_00027													12733661									11509699																																																																																																																											13497071						7.00443e+06		4842234							9875536
AB54-6_Cage1_bin.24_00344													2.62657e+07
AB20-1_Cage1_bin.115_00553
AB104-0_co.bin.7_02252													5.37669e+06																																																																												4019675	4.44986e+06	11156352																																																			2.9496e+07			1.0868e+06						2.28494e+06									7.04415e+06
amb_Cage4_bin.42_02967
AB108-1_Cage2_bin.104_00158													15270258																																																																														7401322																																																																					4.44399e+06
AB67-1_Cage1_bin.13_01395													3.96061e+06																																															7.16913e+06	17644884																										6.776e+06			3.53969e+06	3.05793e+06																																																				9462733		2.78094e+06		11196216																																													12316390
AB54-8_Cage1_bin.57_01189													6.05915e+07			4.04085e+07					9723364				6.17547e+06		2.54338e+07		3.20456e+06		82444139										9198837																		2.26544e+06																									1.75993e+06																													16709698																																							6.6422e+06			4759046
AB58-5_Cage2_bin.67_00441													2.75574e+06
AB66-4_Cage1_bin.48_00991													68079469	1.77293e+08								1.3877e+08																																					207507015	1.43435e+08	2.67595e+07				89084165	3.87885e+08																																																																												9.01569e+07
Unbin_Cage1_FEAPCNDJ_13032
AB78-1_Cage3_bin.84_01480													36704480																																																																										1.34143e+06																																																							9662639	35650880								18102306			14932893
AB6-1_co.bin.48_00057														5.7523e+07																																																3209040		10975190		593340																		19987276		2.60354e+06																																																						19183170	16765549			5.33544e+07	2.21627e+06						944754	6.14707e+06	1.12022e+06	257802					7373202																														3.18366e+08	9.01783e+08	7.32968e+08	1.71885e+08	54234066	5.37275e+07	6.97413e+08	3.65184e+08	53417794	665494787	344353110
AB120-1_Cage1_bin.51_00506
AB77-1_co.bin.220_03082													51029381																		4852007																																																																																																																46961384	10890391				11149540	8.08515e+06		1.40454e+07									18754916
AB58-1_Cage1_bin.26_00531																	8170513																					16124716																59495516																																																								4654318
AB33-1_Cage1_bin.37_00358
AB6-1_co.bin.48_00159
AB112-1_Cage1_bin.28_00646													12148107								2.76705e+07			7596568	2.375e+07																																																											3.97745e+06	1.8374e+07						19320837																										1.95861e+07																																						7.00777e+06																																		8926933
AB112-1_Cage1_bin.28_00626													1.75108e+06												2.38392e+06																																																													721283					2.3372e+06																									533222	3.76626e+06																																						390120																																								1.31735e+06
AB79-1_Cage2_bin.14_01199													8.18899e+06	59503556
AB66-1_co.bin.109_02119																																																																																																																																												5990524
AB123-1_Cage3_bin.37_00260																		8782282																																																																						8396280					6.13418e+06																																																																																																					72623064				21704442	188038640
AB72-0_co.bin.156_01663													8645871	28739240																																																																																																																																																																																						4.83322e+06
amb_Cage1_bin.24_00147													53903008								11933547																																																																																																																								964471
AB54-6_Cage1_bin.24_01153													1.96998e+06																																																																																																																																																			2.17884e+06
amb_Cage1_bin.98_02673													105728470	33747268																																																																																																																																			65577425
AB10-1_co.bin.200_00244													74474048		12571922																																																																								8783403		34019020	803852	47075620																																																						25740588	5903545				16802304	27241934			31117318			21142964		8815042	18097294	24014198
Mouse_Q148B6_SPERI_MOUSE
AB58-5_Cage2_bin.67_00120													2.13188e+07	4.3433e+06	3.7641e+06	4311877	3.0464e+06	1.32712e+07		1.68733e+07		8.73353e+06				2.0237e+06	1.21642e+07	4.3883e+06	2.87761e+06	1.29309e+07	4323717																												9.02518e+07	5.65361e+06						1.74741e+06																		1513687					1.45356e+07																					7.44359e+06	1.24822e+07	2.18852e+07		5.62684e+06	8167312	1.55837e+06			6.56308e+06																									8.40121e+06	13129036		3.63809e+06	6.28771e+06	30194902		3.07971e+07		2.0718e+06	1.73131e+06	3.35614e+06		3.48602e+07			1.91338e+07	693901																															1.37432e+06	119694886	8.80878e+06			3.07254e+07	21312822	1.25501e+06
AB106-1_Cage3_bin.28_00052													14507508									7.68877e+06																																																																																																																						5.09149e+06			21971120	11959151
AB112-1_Cage1_bin.28_00187													5545098								6171012																																																																12062844	7420898				5.41796e+06	12179666
AB54-6_Cage1_bin.24_01214													1.97735e+06																																																																																																																																979113												5.10687e+06
AB5-1_Cage1_bin.90_00508													981228																																																																																																	3269299
AB36-1_Cage2_bin.51_01118													19324404								6.83642e+06																																																																																																																																						13116149
AB74-1_Cage2_bin.111_00290													1.15469e+08			1.39522e+07			2.37161e+06																																																																								1.85831e+06																																																															942463	6.02356e+07																																									4.34826e+07
AB104-0_co.bin.7_02502													5.25534e+06																																																																										4.81342e+06		6.13819e+06		5.33045e+06																																																			8966887
AB104-0_co.bin.7_01577													59636815						4345796												26723898																													68053866																											2.27431e+07		1.38447e+08	93675062	31175946																											5.68395e+06																						62562404		3.28529e+08									39732005			199541972			12298426			60900924
AB71-0_co.bin.128_01220													102432635													1.49861e+07				4.96012e+07	59671298																													77657375																																2.92334e+07																					12367640	7256301																												6.62156e+07	1.13967e+08		3.4531e+07		7.2059e+07						1.97449e+07	72853584																																						121665600
AB83-1_Cage3_bin.51_00548													10006035			3.92276e+06														1.90379e+06																																																						2255095					3.36137e+06		3.62775e+06																											690163																							2.34679e+06		6399463										1.94004e+06
AB81-1_Cage1_bin.88_01698													27892114		14914887	19292676				6.72685e+06		14754246						23403644			16912758																																																					1.31501e+07					3.59392e+07				6.93336e+06																	2.07152e+07	3.22032e+07	1.1079e+08				582068																									5131207	175359158					54299508		14382559		5.70869e+07						38868524			9082792	7838914
AB60-0_co.bin.181_01178																																																																																										59067632
AB62-2_Cage2_bin.38_01290
AB13-1_Cage2_bin.33_00217													7757855								7.70951e+06																																																																	3.70065e+06																																																																		5.62682e+07	6219327								2.21096e+06
AB72-0_co.bin.156_01809													2.98834e+07								18169278																																						1.60204e+06						2.63405e+06																																																																																																																															26273285
AB54-3_co.bin.57_01516													7.27085e+06
AB54-5_Cage2_bin.91_00047
Cow_Q148I8_Q148I8_BOVIN																								34285912						6608730
AB80-1_Cage2_bin.88_01669													29106232
AB98-1_Cage4_bin.90_01533													9860861																																																																										9.76955e+06		12380841	3237673																						8.41347e+06				1.7977e+06																										13795300					1.01139e+07	2118091	2.7959e+06											1.87659e+07
AB77-1_Cage2_bin.6_01436													1.59121e+07															319952806																																																																																			12444751	13611483																														35774264	28324577				12631083	2.45897e+07									33650035			72257936
amb_Cage1_bin.39_02622													45088166	39163666	29175238		1.21198e+07		76707853	3.54199e+06		50254789								1.64372e+07																																			2.23027e+07																			8915069																											9269105				2.35795e+07				9.71444e+06																								44499284					3.95013e+06								6.24319e+06			8.06709e+07																															37379434
AB66-3_co.bin.254_01775
AB58-7_Cage1_bin.120_00823													13977623
AB106-1_Cage2_bin.115_00538													4.73803e+06																																																																																																																																														2607273		4.55955e+06
AB27-1_co.bin.91_02160
AB88-1_Cage2_bin.68_01399
AB82-1_Cage1_bin.42_02639													75923256
AB129-1_Cage2_bin.113_01341													1.57505e+06								2664591							2459240													885306																																																																								15430028	5.97096e+06	4.08915e+06																										1.25232e+06					1.52532e+07	9.28388e+06	2.77599e+06	5.4406e+06		33557743	1.67653e+07				5.74456e+06	1.8638e+06	46814953	5.84381e+06	6.19505e+06
AB62-6_Cage1_bin.76_02025													971250								3250702																																																																					1.5198e+06																						1996431				210108																								982636	630511	1.93214e+07	4489557	2.39597e+07	2.44257e+06							2.4647e+06		1.02069e+07	692922																																			1.02724e+06						727752
AB112-1_Cage1_bin.28_01430													3.15852e+06												4.0575e+06																																																													2.28043e+06
AB88-1_Cage2_bin.68_00577																																																															4.04066e+06
AB58-1_Cage3_bin.20_00503													20358228														2.69845e+06																																																																																																																				4.91914e+07														25867696
AB99-1_Cage2_bin.94_00854
AB104-0_co.bin.7_00298													3.33607e+06																																																																													2.49698e+06																																																				4.95517e+07
AB94-1_Cage1_bin.112_00331													387478877	4.25189e+08								8.21656e+08																																																														71735587						67271140	1.13479e+08																			5.78616e+07		3.07035e+08				577412751
AB6-1_Cage3_bin.98_01198													23478890																																																																																																																																																																																22458304
amb_Cage1_bin.120_00120														2.34638e+07	4751506	11157337						8395011	2.78537e+06					4.26661e+06	2.28325e+06		4250880																																					7.36751e+06																																																																																																																									26316495							6089249	2902963
AB33-1_Cage1_bin.37_01080																																																																																				5.33389e+06
amb_Cage2_bin.24_00225													69516616			2.03639e+08		3.06898e+07				7865096	3.76721e+06					12120744	5.67112e+06																																																									76034424					41939905			5.51135e+07																																														7.97313e+06												13138898		157902806	7.1439e+06	1.31515e+06					7803532																																	10791331
AB87-1_Cage1_bin.106_02148													2.69225e+06			3021954			4.01223e+06												1.40044e+06																																																																																																																																	6028527
AB104-0_co.bin.7_01400													2.82238e+07		3319473															3.49019e+06																																																						3323893	4710596	4.94633e+06	6.62828e+07		66522576	4.67727e+07	92060853																				2.31807e+06		1.69071e+06	1.51357e+06	2635027				3.45725e+06																							9.25757e+07					9.53078e+06		1.09209e+07		3.25411e+07						1.63761e+08		9565140	35724063	16840678
AB83-1_Cage3_bin.51_02563													3.10339e+06
amb_Cage2_bin.14_00465													8457271																																																																																																																																																			5.38373e+06
AB50-1_Cage2_bin.61_01892													2.41351e+07		7.10742e+06				52928092			9.11513e+06	4.91757e+06	1595474			2.16149e+06	5.95047e+07	12619448	5.95607e+06	3179760																																																					1.09683e+07		13304886			6548569			903944																		3.20553e+06	4.67137e+07	4.15268e+07	2.76044e+06			3.05518e+07		1.68311e+06	8.48383e+06																					40347518		266125080	2.30886e+06	8.02618e+07			2.30361e+07		2.74947e+06					22604320					6598605	2.07178e+06	4888069																												1671665			5.22031e+06	10174545	20604794			1.54887e+08	244318238	5.28686e+07
Unbin_Cage4_ELBOCLKF_35377
AB104-0_co.bin.7_02035													128940606	11162035																																																																						23678640		8872429	8.36265e+06		40906475	37322328																																																			2.72409e+07	86891017					3.28587e+07		5023077		52073340			29583895			6.71566e+07																																20345369	8393824						18316956
AB107-1_Cage3_bin.59_02706																																																																																																																																																	17121188
AB74-1_Cage2_bin.111_00898													26521735														2444510	6.64529e+06			4.32465e+07																																		2.04607e+07																								26984955																					2.6656e+06																																	770103							34581405								46078515		68846625
AB112-1_Cage1_bin.28_01923													5241111								1.78674e+07			1.13306e+07	17886849																																																												1.60108e+07	23195653				5.70699e+06	17946896																										19885577																																			3.51647e+06			4419307																																								2.2522e+07
AB34-1_Cage4_bin.104_01013													20413972					7.43315e+06				20696854					9692199			11276610																																																						22178580																											10410417						23931350																												21070070		11875366								22058374
AB95-0_co.bin.89_00526													79731348																																																																												3.54359e+06		43090885																				9210342																														4.39606e+06			37522860			3.74949e+06							43067712					22306830																														60880253
AB81-1_Cage3_bin.39_00111													10756540						11922333			29942424							3.56441e+06		21348326																												3.97004e+06
AB62-4_Cage2_bin.77_01121																																			178672224			27194566									2.06223e+06	8375276			113316390																																																				41108768																																																												57124021																					3.61323e+06
amb_Cage1_bin.120_00185													48950367	3.68631e+07		8.05377e+06										1.75022e+07		2.40588e+07	8522403																														5.26202e+07																												5969742		12308423																											20152427																												2.44221e+07			6.74659e+06		12792592					9396322	18388512		5.57875e+06	7.63386e+06																																81677035		54106857	29898701	24415362			6.33036e+07	19283096
AB63-2_Cage1_bin.52_00728													18940866		18101506	21918278								15396344						2.56637e+06																																																									9452858						7666145																							7.4126e+06			3795110																												1.35648e+06													669535
amb_Cage1_bin.120_00432																																																																																																																																															9750349																																														6806597
AB100-1_Cage2_bin.96_00026													4.67084e+07	8.87831e+06	1.77363e+07	1.52125e+07			3.68504e+07							2.37892e+06	2.49328e+07	2.42311e+07	3.41169e+07																																		4.77481e+06																								5.57807e+07				1.9775e+07																							3.53872e+06		7.01821e+06																												4028111				20634079	14456394		27259536				1.96477e+07	2.19693e+07	43458806			74798929																																				24361207
AB48-0_co.bin.177_00991													19651740																																																																																																																																	37467436								8034952
Unbin_Cage1_FEAPCNDJ_66122													3.53235e+08	42434655								1.31256e+07																																																																																									8.14401e+06																																																																																112171078
AB36-1_Cage2_bin.51_00019													32591592				5300238											16532487																															1.80002e+06																																																																																																			31458154	24654642		18192962
AB116-1_Cage2_bin.12_00109													10136800		4836541																																																																																																																														3.3923e+06		14827571	12826506			8832695													9238753
AB53-1_Cage2_bin.25_00289													9.89809e+06																																																																																																																																4.16962e+06												1.99451e+07
AB99-1_co.bin.124_01052													92023590																																																																																																							10351006																											17729222	18011654	9555671															4.94228e+07
Cow_Q3T160_NPM_BOVIN													2.2355e+07									2.22858e+07		3.23695e+07	13796212															125779937					2.58442e+07
AB128-1_Cage1_bin.95_01181													696371																																																					1.36522e+06
AB112-1_Cage1_bin.28_00575													45989331								61278881				9074806																																																												13395034	73782969					34669899																										12470807																																			7213708			15222469
amb_Cage3_bin.28_01484													1.97842e+06	1.389e+06																	1.67701e+06																													3.22682e+07																																																																																	16424218	1.19201e+08	6.28568e+06	1.11316e+07					63744368				5074300							3.85254e+07
AB92-0_co.bin.110_01129													4614228
amb_Cage1_bin.43_00271													8.50729e+06																																																																																																																																			64067517	20297420		7.25324e+06								13847204					29410371
AB104-0_co.bin.7_00635													80048510	35207437																																																			17093432																			2.39766e+07							3.05581e+07																										12947263																									16126385															2.38208e+06
AB77-1_Cage2_bin.6_00146													10814271																																																																																																																																	10285648
AB69-1_Cage2_bin.45_00637													3.26588e+06																																																																																																																																					5936125	16244536			4744506								7.16123e+06	7.09198e+06		9404640
Cow_E1B7D0_E1B7D0_BOVIN													73466224
AB96-1_Cage4_bin.33_01368
AB50-1_Cage1_bin.5_00223													2.72283e+06
AB59-0_co.bin.195_01017													24614110								74281778																																																																							47921908	58560839																																																				56379412																																												36164378
amb_Cage1_bin.39_02319													10567380	20766509																																																																																																																																2.26823e+07
AB109-1_Cage1_bin.99_00289													6215893																																																																													7844815				1.91958e+06																2953262								1.836e+06																								1.98273e+06														1.25639e+06
AB27-1_co.bin.91_01702													27709850																																																																								16999876
AB105-1_Cage1_bin.100_00391													11039989									3.24179e+06																																						1.38876e+06																								3.36651e+06																										5.64053e+06	1.9973e+07	6.53907e+07				5.91163e+07																									734294									4.77499e+06					4397270
AB66-3_co.bin.254_02055													1.70785e+06	1922913																																														7.81479e+06
AB62-8_Cage1_bin.43_01696
AB100-1_Cage2_bin.96_01886													12685551	5286909								3.61893e+06																																																														1.25097e+06					10456321	10230774																					4.64083e+06	1.26726e+07				1.29542e+07																										7.84114e+06		4.0076e+06	2576783															8.13484e+06
AB104-0_co.bin.7_02580													982476																																																																																																																																940593
amb_Cage1_bin.38_02703													22278688		1.21666e+07			12277018	21169046		2.7689e+07										8528276																																																						6.05143e+06								17979354	8995500																	729177			1.51506e+07																										6.71318e+07	2.38991e+08		9977250	1.47889e+08	14343901		30177658	44608818		50887276		20947508		1.41243e+08	9724088				48153616	82692811	44080430																																				9108777
AB77-1_Cage2_bin.6_01831													69045584		9.71659e+06								4574991																																																													8.74751e+07				2.02503e+07		7.37644e+07		2.29942e+07	48515776																		50059621	29216929		16278376																																2.05914e+08	5.54534e+08	1065350767	8.34943e+08	5.17658e+08	1026874698		13546143			1.62237e+08	7.39303e+08	8670920	5.2965e+08	862957452	3.08263e+08																													13889911
AB79-3_Cage1_bin.39_00758														3.55722e+06		746048			1.41795e+06																																																																	996419					1.06096e+06																																																					1.94526e+06															465770
AB40-1_Cage1_bin.22_01543													8443532																																																																																																							3.84197e+06																													8189220
AB67-1_Cage1_bin.13_00948
AB91-1_Cage1_bin.38_00290													41751376								79325891																																																																				29272308	4.72123e+06																						3.80909e+07																													6.1288e+07	17787370		92084256	25813081		8942976		6.45268e+06					190013228	12343644		1.17763e+07			13717907
AB74-1_co.bin.33_01921													2.31686e+07	5.89815e+07		1.97981e+07			4248420	1.21677e+07	4.06058e+06		7.7788e+06				25605790		8237412	2.20501e+07	9.78527e+07																																																					6.80038e+06		4.78372e+06			1.37757e+07	471913	9887385																				4.66927e+07	4.17113e+07	6.23591e+07	1.9653e+07	1.24156e+07	6.12525e+06		5948687	1.75702e+07																					14404729	7.71098e+07		7.37021e+07	2.74904e+07	2.25153e+07		99379878	46580976	136068400		1.31919e+08	13492788	2.34002e+07		136496601		1.169e+08			2.55167e+08	57184196																															3.56995e+06	56650532	21828894
AB75-1_co.bin.40_00621													1.48585e+08	24306708				5.93922e+06		3.68695e+06								1.19598e+07																																					7.35524e+06																				1.22085e+07			5.19022e+06			5.28745e+07	556248		7584779																				1.92217e+06																																11690285	1.45504e+07		3.66958e+06	9279057	3.41248e+08					2.22259e+07		5.97716e+07	5.7714e+07	30404180	957028																															7.7119e+06		8.17894e+06					1.58266e+06
AB100-1_Cage2_bin.96_00908																																																																																							6840731
AB100-1_Cage2_bin.96_00736													17003356	14822824	4308031							13568223	2.51085e+06																																																																		10272586	11427253																					8756138	10783578				11329537																																						9295800	4.05357e+06		7690028			6666317
amb_Cage1_bin.16_00474													7805528	11218622																																													18519496																																																																																			9518460	4.7807e+06		5090062
AB26-1_Cage1_bin.81_00284													2.5506e+06																																																	1879047
AB15-1_co.bin.73_00897													21016105																																														7.33671e+06																											6.91429e+06																																																						2.77287e+06														5119771																																										8462932
AB76-1_Cage2_bin.59_01577													1.42654e+07																																																																																																																																																3.3275e+06
AB7-1_Cage2_bin.48_01649																			5684979	9030300								8.15483e+06																																																																																																																															6.19593e+06
AB35-1_Cage3_bin.55_00300
AB73-1_Cage2_bin.114_00115																																																																		19602487		1.78228e+07																						26885634																																																																							11601594
AB31-1_Cage1_bin.30_00053																																																																																																																																																									6.9363e+06
Mouse_A0A075B5P1_A0A075B5P1_MOUSE													14619822								43886260
AB100-1_Cage2_bin.96_00270													2279355		5.27736e+06		1.90332e+06					1.82822e+06		5.4889e+06																																																															1.88107e+06	1.85149e+06
AB54-8_Cage2_bin.106_02442													4409795			10062438			1.54573e+08									1.52405e+07			9.52967e+06																																																											941945																					710570	3.67081e+06			3.44185e+06																											2.6156e+06	1.50431e+06	6.68435e+06	1236011
Unbin_Cage3_LKCAMKAP_81216													200268304			243995040						149355536						212253184																211957264					156627150	17277912
AB83-1_Cage3_bin.51_00517
AB109-1_Cage1_bin.99_03229													15636624																																																																																																																																									11987899
amb_Cage1_bin.28_01707													21883968								6.0246e+06				6163712																																																												8487369					5.94148e+06	5944482
AB58-4_Cage4_bin.45_01026													9470671
AB103-0_co.bin.119_00180													3.8079e+06	33164968			5.00339e+06					12875322		4615582			5041323																																																									7.15352e+06						7429860	4.71201e+06																																																		6.9221e+06	1.43731e+08	27412383	7923205	8.61287e+07		3.3265e+06						2021944	1.67235e+08	8.76263e+06		25696852			4.20836e+06
amb_Cage1_bin.90_00460													9506670
AB58-5_Cage2_bin.67_01914
AB104-0_co.bin.7_00626													7739613																																																																										6656624				5.79377e+06																																																			16538787	1952445														2.86319e+06
AB77-1_Cage2_bin.6_01789													9374777									14832563																																																																																														6.84806e+06																											6039449					14860740	5812601		5.33564e+06						23591104			8.34281e+07
AB79-2_Cage4_bin.106_01497
AB27-1_Cage1_bin.122_00358													4212516																																															5253259																																																																																				1.93851e+07										14717481
AB67-1_Cage1_bin.13_01564													17932012
AB59-0_co.bin.195_01174													7.18295e+06									2571384																																																																	2.69535e+06																																																												9.72165e+06							8579648	5.63979e+06
Cow_A0A3Q1M0W3_A0A3Q1M0W3_BOVIN													30918010
AB43-1_Cage2_bin.108_00859													14523386	8114610	4735095				4404309																																																																			6.29096e+06	4.09074e+06						3.79018e+06																								3.96018e+06																							4312576	4460671										3.92627e+06	3.06882e+06		9070407	6013722		4881539	7.19635e+06	5557767
AB76-1_Cage2_bin.59_02075																						1.4258e+07																																																																																																																															7.71542e+06	4.1804e+06			1.81309e+07		5.41434e+06			2.22369e+06		3.59789e+07
AB19-1_Cage1_bin.4_00957													5.10052e+06			21887444		6.23894e+06	4829121	22241256							1.2413e+07				14282327																												6822815	18716620	71434252	45556157	83075598	60353163	1.66188e+07	1.90728e+07	4369275	4.90573e+07																			18195610	2.55596e+07	6770928			4.07635e+06		24675195																2537170			9.64436e+06		5.67619e+06				1.02622e+07																						13550474		26992624		2.29322e+07		3.56749e+07		31838653	5.67498e+06	25877416		20776491		6.70242e+06		9541168	5.21392e+06	3.82866e+07		1.02556e+07
AB107-1_Cage3_bin.59_02572													46948028						47024268			9.45042e+07						12720052			26925730																																																																																																															45137219	13853037	21012924	24304404									5871955
Unbin_Cage2_HKMOJPLM_29761																										31178124		60353312																																																												40186916	105339096																													21214844																																							94781560
Unbin_Cage4_ELBOCLKF_25291													4.72077e+06																																							1.64265e+07																										5247245																						4.36836e+06				15922987								3.19959e+07																												3.33504e+06		1.12891e+08		1.8689e+07																															8396993
AB100-1_Cage2_bin.96_00918													2.70695e+06	4496380																																																																																																																																5857554
AB41-1_Cage1_bin.27_00767													1.52742e+06																																																																													605418																																																																						560116
AB94-1_Cage1_bin.112_01091													4226225	650281
Unbin_Cage1_FEAPCNDJ_27596																														3.64707e+06
amb_Cage1_bin.24_00273													2.95961e+07																																																				2.5384e+07																									2.44261e+07																																																			4.33081e+07				45345975								1.93347e+07		747572					5.72879e+07
AB104-0_co.bin.7_01123													39154953	6.99673e+06	6.82684e+06							5.11278e+06						1.31273e+07		1.19545e+07																																																						1.81075e+07	1.56644e+06	1.57768e+07	1.05722e+08	2.74799e+07	2.17565e+08	4.9058e+07	2.17212e+08	9.36888e+06	1.35138e+07	1.7805e+07																	2.69502e+07	5.16546e+07	1.53634e+07	4.39603e+06	2.15401e+07	50464862		5.35474e+06	2.00185e+07																							1.01198e+08	1.03283e+06		1.39173e+07		2.68286e+07		3.96673e+07	4.08646e+06	6167456		5.16666e+06	4.15314e+07	1.73338e+07		2.2607e+08	6.46753e+06	3.7229e+06	7.6111e+07	3.93897e+06																															2.98086e+06					1.49633e+07
AB26-1_Cage1_bin.81_00535																					6.34627e+07		11133395																																							3.70296e+07	4.94291e+07		2.62493e+06	5.17062e+06	2.01678e+07	3157623																																																																												1.49028e+06								4.98976e+06																																					30342609	25302512	8959934	9668660	2.31901e+07	5.78079e+06	3.33684e+07	2.29445e+07	2.18837e+07	150438032	5.43495e+06
AB65-1_Cage3_bin.46_00894													17528678																									9291664																																		5855965																																																	2.95625e+06				1.91408e+06		8822014				4431017										12976604	19739734										14457321								8762338																																											17106158					2892328
amb_Cage1_bin.11_00889														2.5893e+07	6676488	4.99296e+07		8.36226e+06									2.56256e+06	3.40122e+07	8.15261e+06		5.46226e+07																																																					1.67214e+06				5667320	3.85824e+06	4.37867e+06																					2.46026e+06	221147997	2.21121e+07		7.3688e+06																									5.7375e+07		7.47567e+07	3.34859e+08	3.68891e+08	19051446		19286346		5.01874e+07		4.7847e+07		1.10514e+07	73684704			3561365		9.74205e+06		3.97067e+07																												3.78288e+07					59453826			5.41175e+06	27147200
AB100-1_Cage2_bin.96_00541																																																																																																																																														4.18065e+06		1.23495e+06
AB104-0_co.bin.7_01042													2.17132e+06																																																																													2.17063e+06																																																				1.62263e+06
AB104-0_co.bin.7_01749													4.23988e+07																	2782645																																																								8636857	7884572		3.50236e+07	2.08832e+07																																																				1.32923e+08				2742799	6699959		6609891	9074355			3.47682e+06	14958019			31299124	6.0431e+06			5.54116e+06
AB106-1_Cage1_bin.10_00493													6218022											2.22689e+06																																			608040																															1.4899e+08																																																									579424						7.70542e+07	2.31421e+07																																			21195458	7.46086e+07	95372038
Unbin_Cage1_FEAPCNDJ_27652													27829146						15939098							2.57951e+06		11589643	3.24697e+06																																																									7022190					11756114		4.78112e+06	6.05367e+06																9024768		45828080							8965291																												7997296	7420006			18080420		8765044				27823598
AB122-1_Cage1_bin.117_01524
Cow_E1BJM8_E1BJM8_BOVIN													12845054	11764158	3.75553e+06
amb_co.bin.3_00092													5.38126e+06																																																																													4711119																						6.45582e+06																														2.2268e+07		6.84468e+06																																																							1.88579e+06
AB63-2_Cage2_bin.27_00801													1.79155e+07									3.34795e+06																																																														2.41555e+07						9.61534e+06																										1.03033e+08																										4.69807e+06		4.36571e+07	7.73034e+06	1.11588e+08	4.86412e+07	7.01366e+08	1.77464e+07	5.4365e+08	5.82022e+06	1.00687e+08				1.55752e+08	33217388	1656693315		2913230627	4.51363e+07
AB104-0_co.bin.7_01937													2.49495e+06																																																																																																																																	3.54088e+07
Unbin_Cage3_LKCAMKAP_39568																																						1.91104e+06					7.74165e+06																																																11078742
AB112-1_Cage1_bin.28_01176													13210148											1.11301e+06	1.24082e+07																																																												2.95373e+06																																1.65529e+06																																						8629882
AB106-1_Cage3_bin.28_02083																							2.64108e+06																																																																																									5.65576e+06				1.68616e+06																									3.88006e+06			7.46067e+06	6.67156e+06		3.67535e+06		1.05175e+06				1.51264e+07	9.87444e+06	3.32134e+06		812912
AB65-1_co.bin.172_01345																																																																																																																																																							5.57533e+06
Unbin_Cage4_ELBOCLKF_43591
AB54-6_Cage1_bin.24_00274													20116440																																																																																																																																9458722	67585912
Mouse_P12023_A4_MOUSE													72114061								5852193																																								10369845									31283840																												19493450												1.82477e+07	10988505	28363810									3864611		2.4259e+06		2.89039e+06					2.34672e+06	3658354																																									6.84839e+06																			46094044
Unbin_Cage2_HKMOJPLM_59063													2.94254e+06	4995679								2.44233e+06																																																																																										4.17158e+06				2.65942e+06
amb_Cage1_bin.94_01117													7924863	9.797e+06					2.6267e+07			2.01307e+06																																																																				4428274	4.46344e+06																			2.84511e+06	2805155	1.749e+06																												3.10938e+06		38713127	5.39103e+06	1.32294e+07																12514567	1322782
AB103-0_co.bin.119_01261													13183672									2.38949e+07																																																														1751122			1.66936e+07			19901964																										3.63395e+06																												10899827	3074366									26495863						4.54157e+06
AB54-3_Cage2_bin.17_00849																16251202																																																																																																				3.59631e+06																									6.79603e+06
AB53-1_Cage2_bin.25_01871													3.09889e+06			4430150															4068053																																																																																					1583507																																						4.27371e+06
AB100-1_Cage2_bin.96_00225													26168918																																																																												10241694	4.28676e+06	23197720																				18048178	2.67022e+07																														3.05098e+07		2.56652e+06																1.02935e+07
AB75-1_Cage2_bin.54_02544													18270318		3.56261e+06				5.6288e+06				9.47298e+06	6397568							5.02646e+06																																		7047096	7.64569e+06																		7256502		9696701	10329347					1.73257e+06	2.53221e+06	2.20912e+06																	12704068						9857550																												18038644			6804773	5.13147e+06						15505256		13780480																																17870245
amb_co.bin.7_02435													31501157														4.89107e+06	3.8744e+06			1.31876e+07																													7315619																								3.29802e+07			1.16605e+08	34040630	1.30672e+08	6.70416e+07	7.56186e+07																				22245176	2.18009e+07		2.08205e+06	3857495	19100054																										2.22724e+07							2.07993e+07								9.49549e+07			1.79118e+07
amb_Cage1_bin.24_00476													1919619						5848036												6.19167e+06																																																											1.51533e+07																																																				1.47767e+07	853394										7.97606e+06
Unbin_Cage1_FEAPCNDJ_17315													542367		1.75351e+06													12149551
Unbin_Cage3_LKCAMKAP_09310
AB77-2_co.bin.209_02545													7.91996e+06									12104647																																																																																																																															2.03622e+06								3929028
AB66-4_Cage1_bin.48_01857													82332848												5.17242e+07																37936568																																														14364058				8904951																																																	13524412																																																		21901750		83113592
AB30-1_Cage1_bin.80_01452
AB50-1_Cage1_bin.5_00879													43327676																																														52156612																												21737366		66290739	20192100																																																				80331891	23752392
AB54-2_Cage1_bin.94_00128															4.22427e+06																													8464936						6673542																			3.18087e+06																																11538129																																																																				15836338						86940656						520213		21141954
AB76-1_Cage2_bin.59_02183													855833				20906308																																															3.19845e+08																											52503500
AB119-1_co.bin.99_02741													8.15751e+06																																																																														25439972
amb_Cage1_bin.48_00174													9752459						26615120																																								7.28497e+07	5.14861e+06																														5.9807e+07																				5.7201e+06	1.44181e+06		1.51267e+06																															25372495	5.61775e+07			1.6003e+06												1.92761e+07																													41683566
Unbin_Cage2_HKMOJPLM_23850													86981968																																																																																																																																			32516482
Cow_E1BC78_E1BC78_BOVIN
Mouse_Q921I1_TRFE_MOUSE													2.1235e+06										3.30948e+06																	3.57145e+07					3.79423e+06	5.15703e+07	1.6751e+07				16863143																		1.01763e+08						6.85883e+06		2.78812e+08																		4.15154e+07	3.80615e+06							1.01783e+07																																																												3.76947e+06	1.65679e+07		1.39533e+06														449780694	8.10013e+06	1.00973e+08		4.97813e+08															1.06131e+06					1.38259e+07			2.69546e+06
amb_co.bin.126_00773													15508281	13672850								2.20832e+06	7.67058e+06	878276			834576		599246		22687706																												9468548																									1.02368e+06					50110290	1.9253e+06		650839																				4508215				4.52852e+06																								977369	1.75026e+06			3.90193e+06	36267949	1.47125e+06			11218038	4.24251e+06	3.07165e+06	873903	2856527	44059470	4881496	390848	3324026	1.66676e+06																																		787780					512335
AB81-1_Cage1_bin.88_01881													32134362				1.01219e+07																																																																										55033716																			6.07512e+07	2.49735e+08	2.55552e+08																																										9113883	8728478				6.42379e+06		5.16835e+06
amb_Cage3_bin.28_01168													3.81768e+06																																																																																																																																			4596676										2.51876e+06	4.71946e+06
AB107-1_Cage3_bin.59_03467													3.50912e+06							5908586	1.9825e+06																				2707554																																																			2.97237e+06		6533017																																														4.18611e+06	2.94455e+06	46681782	17516014	12830431	18811756	3.78524e+06			3.2724e+06			2.63948e+06		20507768	9283311	2815860	4763630																																					7941178
AB55-4_Cage4_bin.113_00225													16914195																																																																							2.8964e+06						13671292	7.68906e+06																																																						4.29006e+06									6.78213e+06	4398084
AB109-1_Cage1_bin.99_01972													5029144	3.63668e+06								4.24203e+06																																																																				4.22745e+06																																																																			2.8182e+06			3330825
AB38-1_co.bin.95_02327													32001362				5963260			25240348					35121914																18349620																																																				4.29483e+07																																																	21267898										651245	16034454
AB66-4_Cage1_bin.48_00674
Unbin_Cage1_FEAPCNDJ_104899													2168463
AB54-3_co.bin.57_00204
Unbin_Cage1_FEAPCNDJ_02336
AB65-1_co.bin.172_02679																			15932233			11345227								7087030																																																																																																																				11849710														3872384
amb_Cage2_bin.44_02560													2.89749e+06		2.8344e+06				2397748			1.08986e+07						464321																																																																																							541288																																	460553
amb_Cage1_bin.10_01469													7.95029e+06		2.04293e+06																																																																											3.7362e+06																																																				16733064																		7.0963e+06
AB104-0_co.bin.7_01250													126877968																																																																										8945359		29202152	30551876																																																				203690110	110856866		8.87003e+07		1.99593e+07		46111908		2.36288e+08			6.00432e+07	7995848		252718458	41981610	8.5738e+07	7.18317e+07	14377599
AB50-1_Cage1_bin.5_00242													3723392																																																																																																			15551911																														1.46651e+07		6.82452e+06																																																					463537	13712438
AB38-1_Cage2_bin.23_00111													10673853																																																																																																																																1.27598e+07		10465425
amb_Cage1_bin.39_01192													2736171
AB109-1_Cage1_bin.99_02750													39417000									10133032																																																																				3.15732e+06																						2.3975e+06																													1.25326e+06	3.97543e+07			7.97291e+06			2111627						45383244						5830598
amb_co.bin.56_00015													530953																																														1.80982e+06	2353328																															458248																																																	967819																																																	688520
AB89-1_Cage1_bin.58_00124																			1.86967e+06																																																																																																																																													2.77839e+06
amb_Cage1_bin.51_00483																																																																																										5339847																																																							19017456								6.32485e+06
AB54-1_Cage1_bin.31_01158													2.4848e+06	3.0225e+06														1942893																																																											1.45923e+06		1.04836e+07					1979282																			965312																																3.86814e+06					4.00677e+06	2.82445e+06			732536			2.67674e+06			3.022e+06	3.27496e+06
AB112-1_Cage1_bin.28_01519													9.9677e+06								4.21622e+07	4450421		1.94175e+07	2.2719e+07																																																											1.73487e+07	2.20108e+07	3.51618e+07				2.32623e+07	81914461																										35488378																											7.19495e+06								3517779			2.0793e+07
AB103-0_co.bin.119_00642													2711303	771289																																																																											2212866																																																																	1.29319e+06						1.30442e+07
AB104-0_co.bin.7_01591													15238968																																																																																																																																	33129248												10087518
AB112-1_Cage1_bin.28_00580													1.35797e+06								1.41865e+07			9.56178e+06	2.26288e+07																																																												4.56698e+07	3959696				4.76878e+06	67656282																										3.03356e+07																																						1.47218e+06																																		984518	3.84465e+06
AB104-0_co.bin.7_01680													992855																																																																										9707507																																																							26734718
amb_Cage1_bin.112_00838													4669754
amb_Cage1_bin.31_00429													2.15275e+07	9152125			2.09133e+06				1.00378e+08	5.39269e+06				2.38457e+07	4758696	120371074		1.04761e+07																													1.67807e+06	47335403																									1.06767e+07		1.00186e+07		4.66972e+07	2.3752e+07		2.67236e+06	1.34223e+07	1.62906e+06																		6.1139e+07	1.99282e+06	9.3576e+06	3.68647e+06	4.47986e+06	9.93344e+06		12854722																					1.06827e+07	1.53524e+07		1.51829e+08	8.74724e+07		2.52357e+07					2.60729e+07			275654894		1.48262e+06	3.2695e+07	2.9503e+07	5.29922e+07	30494534	1.57977e+08																													3.63721e+06	24906844	768209	34407736				4.72003e+07	188771592										328074
AB104-0_co.bin.7_00198													801262																																																																																																																																																530212
amb_Cage1_bin.24_01908													2.04784e+07																																																				3.58162e+06																									14944359	8.54531e+06																																																		2.58491e+07	5634315	3.37706e+06		3.19091e+07								2.97935e+07	1.74344e+07	8.47995e+06					3192331																																		2.96119e+06			850820
Unbin_Cage2_HKMOJPLM_46555
amb_Cage1_bin.24_00507													21216951			1.13686e+07			20306535												5346327																																																											24380354	1.31404e+07																					1.02397e+07																													6452868	22440975	1.22322e+07								1.02706e+07		5246488	27787874	7428399					3.90968e+06
AB67-1_Cage1_bin.13_01840													21368428																																																																														12902928																																																	1.33703e+07	4578500	67853401	7.27897e+07	4.38033e+07	37816317				2392127				11218499		21013943		21791392
Mouse_Q8BX32_SLX1_MOUSE
Unbin_Cage3_LKCAMKAP_76926													67998648																												17200964
Unbin_Cage4_ELBOCLKF_23738
AB107-1_Cage3_bin.59_03552													7.16143e+06									3605801																																																																																																																						3273737		66263844	13206149	14608670											7.67341e+06
AB61-2_co.bin.115_01516
AB100-1_co.bin.215_01652													12035887	4.38539e+06																																																																								10591406																										2.68639e+06				1.59825e+06																										6.34106e+06			8708149									11054640
Cow_E1BIQ0_E1BIQ0_BOVIN													5931824							1.69875e+06									2.25525e+06
AB35-1_co.bin.61_02430													15888819		6.765e+06							4.00239e+06						4653096		7.00718e+06																																																						10045328			31558828	14624126	34802304	26338746	23150056	6117126	5954122	6869130																	8.17773e+06	9653284			3.48542e+06	11262475																										15453282							9231628		9114139				3825121		23476052	6.94098e+06		7.77482e+06
AB82-1_Cage1_bin.42_02671													31976820	9990461																																																																																																		6744953
Mouse_Q69ZU8_ANKR6_MOUSE													11587501	15605921																																													22860236																												4.93953e+06			7.00696e+06																																																							19037418
AB78-1_co.bin.67_00963													7193837																																																																									1806494			5.50646e+06
AB7-1_Cage2_bin.48_01023
AB107-1_Cage3_bin.59_02902													11297697	5927548					1.51931e+07			1.65115e+06																																											9331834																								3.82888e+06																						2.48705e+06	1.84082e+06																													1.87224e+06	1.02606e+08	47677053	1.06597e+07	8732915		3.46659e+06	1.87862e+06			7.56592e+06		1.62723e+06	17835636	14149167		1.12063e+07			3.09157e+06
AB36-1_Cage2_bin.51_00091																																																																																												52741180																																																																					5363163																																			57113404
AB104-0_co.bin.7_01455													435975984		4.09659e+07							1.68876e+06		1.58656e+06						2.59516e+07																																																						58247279	28789209	105071962	1.43213e+08	1.07186e+07	1.58722e+08	1.87597e+08	123737658			4478394																	5.00237e+07	26448208	2.13288e+07	5707179	2.49242e+07	63181369		1.95828e+06	2.1685e+07																					1.72112e+06	2.87791e+07	572091734	1.45401e+07		36628133		7.8393e+06				1.74232e+07		6354302	2.36231e+07	2.71284e+07		145772492			8.95167e+07
AB85-0_co.bin.72_01029													8267064	4338350							5.11217e+06										2.1008e+06																													5.29236e+06																														2.21051e+06																																																			3.35958e+06	156439508	8.30873e+06	20288484	55164959		2032967				8.76705e+06			161714266	9137426		5498944	3.60524e+06	2.19744e+06	1.85519e+07
AB50-1_Cage1_bin.5_00356													35694534									4.39724e+06																																																														1.03796e+07							5.73068e+06																																																						73302928
AB104-0_co.bin.7_00825													7.37134e+06						2553945											781617																																																						1.53431e+06	2.01512e+06	1.94252e+06			2.11286e+07	6.40681e+06	6.75223e+06																									1.03131e+06																										18503036	4235381											4.70805e+07						1.9262e+06
AB121-1_Cage1_bin.104_00979													9607941			15272423										11801522
amb_Cage1_bin.51_00795													25702516		1.156e+06	788872					1.65853e+06										7.00083e+06																												59078806	1.43585e+06					3.27516e+07	2.34263e+06																					9.69096e+06		2.25227e+07																							490838																												6.4919e+06		4.67256e+07		3.25378e+07	3.38777e+07		8.30991e+06					6.70738e+06		1.90391e+07	2.34921e+07					32389241																																6.61889e+06
AB78-1_co.bin.67_01681
AB54-6_Cage1_bin.24_00830													5881552																																																				6536427																																																																												3.17412e+06				7535060
amb_co.bin.7_02613													15991781	9.02589e+06	5.87802e+06		1.28819e+06											3407315		3.95877e+06																																		9.75667e+06																				1.73497e+07	1.85138e+07	31949956	7.52697e+06	1.333e+06	1.51626e+07	2.43862e+07	72571700																					5794409			1.25815e+08																									1.06311e+07	5.88094e+06	24408650	3681190		1.04322e+07	3.26918e+06	1.01301e+07		1.09314e+07		21204146		5.1097e+06	49983951	1.791e+07		1.93968e+07	28803410	6.11637e+08	2.64251e+07	9.86464e+06																													6.62101e+08	9777591					1.01456e+08		339721720	3.59092e+08
AB50-1_Cage2_bin.61_01421													20716766			5896351			1.77582e+07																																														2.55656e+06			1946484																			3.12683e+06		1.44018e+06																																																																																																												6.3592e+07	1.40733e+08	1.36103e+07
Unbin_Cage2_HKMOJPLM_103448													1.54686e+07			4.66063e+06			1.6577e+07								7.91161e+06			5583362	1.4101e+07																																																					1.42136e+07			2.16055e+07		36475848	4.15304e+06		1.58865e+06																				1.42244e+07																													3.09663e+06		5.44775e+07		25415927		13939484	3.68601e+07	3.59936e+07	3.76576e+06	29156062				13633186		1.102e+08				36794640																																				15424010	92502048
Mouse_Q65Z40_WAPL_MOUSE													19824950
AB54-6_Cage1_bin.24_01687													27339099																																																																																																																																2.16134e+07				3.98144e+06								6.64065e+06
AB101-1_Cage1_bin.98_01210													2.59364e+07	33053078		2.10864e+06
amb_Cage1_bin.50_01249													2.12233e+06															5.49692e+06																																																														1.47315e+06	961427																			1.0938e+06		1.56514e+06																																												954667																																	1.52068e+07	4.47835e+06		2.88869e+06			999291	3.28249e+06			1.71162e+06
AB62-1_co.bin.116_00660																																																																																												13231004
AB94-1_Cage1_bin.112_00568													25240121	38251773								8.77968e+06																																																																																										2.16074e+07				5418400
AB100-1_Cage2_bin.96_00196													901416	1.28889e+06								5.39997e+06																																																																				3.27994e+07	2.02688e+07																					8.78629e+06				729866																										1.86311e+06			1.099e+07									2.4487e+07						1.17015e+07
AB95-0_co.bin.89_00917													935537
AB54-5_Cage2_bin.91_01748													16716747			3.61861e+06																																											13824562																																																																																																		7.1631e+06
AB108-1_Cage1_bin.9_00453													42275664
AB69-1_Cage2_bin.45_00036													10210358																																																																																																																																					3.85495e+07	41751994	11807194		4.09723e+07								5279813	11891575		41534668
AB96-1_Cage1_bin.7_00121													138186608																																																																							1.0526e+07
AB75-1_Cage2_bin.54_02903
AB66-3_co.bin.254_00823																3714400						7921094							18761864		19845936																													6.21253e+06																																																																																									22728618
amb_co.bin.119_00184													1.56537e+07									3.27784e+07																																																														1.89836e+07	5.73152e+06	4.88561e+06	7.14366e+06		1.01247e+07	17686151	6406436																					3.29081e+06		10200209		2.06543e+07																								1.32021e+06	58164834	2.25172e+08	9.71425e+07	1.08328e+07	8.77251e+07		8.44102e+06		5359129					1.37131e+08	11690053		1.57581e+07		9863131	16894268
Unbin_Cage2_HKMOJPLM_72930													3.91267e+07								8.04023e+06																																																																	17253254	6.26553e+06		5264618	3.59597e+07	3.55804e+07																				4817906	3.32906e+06	4.90481e+06	6321968																										12225569	10343048	6.86956e+07					9701558				10014419		3.76076e+06		14881130		16380234	9917175																																						3473097
AB40-1_Cage1_bin.22_02346													9149739																																																																																																							4.70247e+06																																5.26442e+06					9007472		7312698
AB82-1_Cage1_bin.42_04111
AB108-1_Cage2_bin.104_02351													6.13027e+06		3.19969e+07				33527494		3.52883e+08					1.6594e+07					9918428																																1.02978e+07				8.34328e+06	5.78707e+07																		24174936	8.06459e+06	10509236	59990533		16240180	20569970																								4.08017e+07		2.37488e+06	36719827																					10096809		3.63797e+06	9.34084e+06	263579696	88591688		38221152	9498786		166090160	96335296	2.28948e+08		360785893		21150258				4.63696e+07
amb_Cage2_bin.84_01808													12381068																																																																										1.55249e+06
AB109-1_co.bin.49_02922													38724988
amb_Cage2_bin.38_01231													3.1914e+06																																																																																																			5841540				4292513																													6.30785e+06
AB35-1_co.bin.61_01472
AB61-2_co.bin.115_01876
Unbin_Cage1_FEAPCNDJ_12149													80995934																																																																																																																																							2.60311e+07
amb_Cage2_bin.25_02253													7.17191e+06		2339959													4.15774e+06																																																																																																																		21782979	20707352		2.25672e+06
AB62-1_co.bin.116_00668																																																																																																																																																10390087													7.41011e+06
AB74-1_co.bin.33_01864													26361325	34324659																																													1.56152e+07																																																																																		1.34542e+07												9.72788e+06	20406157																																				12794173		8987307				6033352
amb_Cage1_bin.86_00345													3736564		6.08168e+06	3.95153e+06	9.2922e+06	1.90141e+06						3.67658e+06	7.05625e+06	1.39309e+06		4.28708e+06		2599769									765413		1.1774e+06
AB74-1_Cage2_bin.111_00881													3.8647e+06	3.41856e+06
AB31-1_Cage1_bin.30_00102													15051229									75341112																																																																																																																									3.97344e+06		4.13972e+06
AB100-1_Cage2_bin.96_00612													30967980	9299283	1.29719e+07							14721818								10578411																																																						2352216	1.87282e+07		18453955		2.74295e+07	36846490																					31141138					17987420																								2.09236e+06		4.22458e+07		7.61328e+06										31732599						18900775
AB62-9_Cage2_bin.1_01904													13507672																																																																																																																																														10279008
AB49-1_Cage2_bin.4_00816													6.63467e+07																																														2.67993e+07						2.5669e+07																																														35842796	47571264				49437855	5.89504e+06																							11377137	18812914						22268918							116340410				1.83861e+07
AB66-4_Cage1_bin.48_01618													1210010
AB62-9_Cage1_bin.18_00011
AB54-7_Cage2_bin.110_02364													91220168						113645960				28925878			4242566		9.57741e+06			43612405																																																										10572187																											16942637																									26026800				12866324		35616175				11027950		82881323				32218248		1.67927e+07		44372888
AB113-0_co.bin.133_00785													41080120																																																																																																							1.53187e+06
AB41-1_Cage1_bin.27_00237													16856952
Cow_Q5E9E2_MYL9_BOVIN													19085430										8.28494e+06			13179121			23225486
AB49-1_co.bin.207_01804													16173170
AB42-1_co.bin.157_00366													15962983																																																																																																																																				16775447
AB97-0_co.bin.112_00652													4.87696e+06																		1807062
AB21-1_Cage1_bin.62_00195													2.106e+06	2.76682e+06							4.20294e+06			974991																																																																		1.29965e+06
AB62-8_Cage1_bin.43_01122													29680584		1.34734e+06							12839723									1.59577e+06																																																					32149588		17558164				1.48295e+08	32321764																					3.40189e+06		4403744		1.9859e+07																								36461492								4.08641e+07			35943210		4.50261e+07		2765661		33157620			3.22299e+07																														4.39481e+07								159453522
AB91-1_Cage1_bin.38_01127													35267761																																																																																																																																				16695940
AB107-1_Cage3_bin.59_02252													63708936													6.66712e+06																																								10025257																																												8657064																																		53228460																																													59334508
lowQ_bin.43_Cage2_BGKAALBD_00033													17164814																																																																																																		48441816					107139176											8829535																										129156432																																									27638086
AB26-1_Cage2_bin.99_01392													28569346
AB83-1_Cage3_bin.51_00001													27419414		3.87449e+06		13159534					8244902				5272913			8789628																																																																																																																	27973132						6.60398e+06
AB67-1_Cage1_bin.13_02620													7463353	8.31943e+06					4.39153e+06		5.18325e+06																																						7261947																												1.54748e+06																																																					7.48886e+06	9098584	26246738	27140044	16526382	22636580	1.31523e+06	3.03032e+06	4.78147e+06		3311577	3.47535e+06	5.30712e+06	7.26524e+06	10200080	10065758		2.31607e+06			7.57433e+06
AB100-1_co.bin.215_00898													24325400		1.3187e+06	5.43866e+06																																																																											2.83841e+06																																																									1.07816e+06										5.67968e+06
AB74-1_co.bin.33_01538													8328283	1.39224e+07					2.54214e+06		4.83325e+06	11144293	5658268	8568044							2.54404e+07																													6.42409e+07		1.64624e+07																						10369130	29044878					1.1208e+07																								5908933					2.63835e+06																						9.02997e+06	135594586	2.44088e+07	11014184	59082335	1.04541e+06		1.54152e+07				1.5136e+07	2.93944e+06	26657124	3803879		1.90465e+06	5256330	42727044	5.00997e+07																													16966974
AB54-2_Cage1_bin.94_01829													8431387	45667126	8105082														10788039																																																										1.18894e+07		7967708																																																										2.06749e+07										11634656
AB40-1_co.bin.39_00729
AB83-1_Cage3_bin.51_00686													542987								241743																																																															692667					173743																							161412																																	420776															255140																													2234304
amb_Cage1_bin.24_01117													20160838	11859518					24520528		14982147							15250424			4.01999e+06																																		3.75969e+06																						3.08555e+06		16517404	1.06859e+06																						6.38898e+06				3.42664e+06																										18046248	12739642		29324322		7.74804e+06			16300586	24469274		20366286	11533855						2.0492e+07	1.59451e+07																																	45088492
AB62-6_Cage1_bin.76_00722																																																																																																																																															2.49504e+06	1.45429e+07
AB100-1_Cage2_bin.96_01087													5.06616e+06																																																																																																																																													3.55833e+06
AB59-0_co.bin.195_00092													53783480																																																																									150938720
AB66-4_Cage1_bin.48_00293													2.14614e+07																																														4.04576e+07	2.27344e+07																																																																																			437869
amb_Cage1_bin.39_01985													3.3875e+06	8.17179e+07					1.3751e+07			5.93873e+06						1.83021e+07			14341469																																																					4.17748e+06																											53438871					4.9098e+06																													2866535		1.86655e+07	1.65723e+07	13893574								12964701			144207240
AB90-1_Cage1_bin.46_00650													25324822																																																																							6950673																											9009118	21712740																												7099648		39108925	12059944	8.06972e+06											22644596
Unbin_Cage1_FEAPCNDJ_81358													28616264					6688866							7217324	9379972		24658374																															1.30847e+08	1.70838e+07	31325720				1.47183e+08	113893738																																																																																													4373466
AB73-1_Cage2_bin.114_00480																			9303412																																																																																																																																										1.68883e+06
AB70-1_Cage2_bin.35_01919													10547619										7500669					22693696																																																															10887801																					23393844																														48416224												15188668						23987690
Unbin_Cage1_FEAPCNDJ_25241													277838944				1.00897e+06		1.19557e+06					384341																																																																			1.57499e+08																									140812564																								1.85414e+06		984235		4.73906e+06	2.13074e+08		340656	8.75436e+07						4.78997e+06	172449888		7.4183e+06		144627321
AB63-4_Cage1_bin.29_00351													33197258			6.62835e+07		102595708		8.49517e+07		12556403			48041072	6.69386e+07	5.996e+07	169485958	1.43362e+08	3.78776e+07	7.42276e+07										4.44026e+07																								4821601																						154831263	3.39567e+07	25303942			5.00031e+07	3.66608e+07	1.43563e+07																9.66262e+06		11678828	5.80064e+07			6.41714e+07	1.22701e+06	7568048	2.62371e+07																								22838464			4.91477e+07	41926340	5.4786e+07	3.72304e+07	1.59877e+07	2.09983e+07					1.17113e+07	5.53081e+07	1.22165e+08	3.72121e+06	94636549	4.55733e+06																																				7313022
AB66-5_Cage2_bin.86_01782													8169377									15763402
Unbin_Cage3_LKCAMKAP_11003													13168078	9735003								10036416							4.54582e+06																																																										3.9286e+06		7.40424e+06	9076354																						10912893				8431486																										31599486						3.89738e+06						19918226			9279745			7937615
AB50-1_Cage2_bin.61_01834																			1.94214e+06																																																																						885640																						2662148	1.55656e+06			692442	1.23378e+07			719529																							5801696	1.68221e+06	1197573										9.26296e+06						881603																																					6340077
AB110-0_co.bin.21_00732													684478																																																																																																			277246	385887
Unbin_Cage1_FEAPCNDJ_15596													11807083
AB60-0_co.bin.181_00121													47817444
AB86-1_Cage1_bin.45_02137																																																																																																																2.44811e+07																																					3560858						4057686																																		8857606
lowQ_bin.84_Cage4_GLDHAAEL_00273
Unbin_Cage2_HKMOJPLM_10142													5680108		3.5523e+07	10083574	51896530	17988210	4.59559e+07	2.75451e+07		1.37435e+07		21112436	1.25854e+07	1.36398e+07	8.23934e+06	43021291	18480497	24871365	5.90728e+06										17473719																																														2.5708e+06						1.99765e+06	7504255																1.8631e+06			9.32332e+06	12033878	6476589	2.21861e+06		3.18362e+06	5448009																											13662526	2.28302e+07	16072261	6.66202e+06	2.58607e+07	6.40722e+06					3.2228e+06		4.20064e+07		9.35897e+06	4206083
AB85-0_co.bin.72_01152													17086098	10592567	9757406		8.00366e+06			6.25776e+06	7641479						6526951	15628906	6.63192e+06																														9020889	8438933																														8562675																				11958345	13789864					9639654			3015586																					6.04664e+06			28137946	20686808	22519830	10793964	11955173	12058404		8493926								10674862	10408732		5896683
AB54-7_Cage2_bin.110_00029													13466371	12043622			6779947																																										7.03584e+06
AB109-1_Cage1_bin.99_00639													8841268									4.96083e+06																																																														9.94347e+06																																7.22188e+06
AB100-1_co.bin.215_00902													237070																																																																							601754	264370																																																							534867
Unbin_Cage1_FEAPCNDJ_09740													1.03402e+06									7016980
AB75-1_Cage2_bin.54_02212													14407616		4.06663e+07		3.42405e+07		2.25109e+08			2.62456e+06						6.4871e+08	1.16483e+08	4.9053e+07																																																						3801513		21668308	1.29532e+07		15022280			1.99301e+06		20825572																	8635228	3.60167e+07	4.42548e+06	267247794	3.57888e+08	4987744		2397018	1.68381e+08																											4.83045e+08	1112186644	4.27674e+08	1069463632	8.84234e+08	1024862458					371103429	1.48006e+08	7.49249e+08	7.96827e+08	1161302592	4.09808e+07																															2.59964e+08	4.79744e+06	207934219			4.41934e+07		32821862
AB54-6_Cage2_bin.117_00037													2.27645e+06	2.07527e+06																																																																																																						2.39717e+06																									3.0043e+06				4.01146e+06															9.18467e+06
AB104-0_co.bin.7_02474													10013755																																																																										2.25714e+07	3.10869e+06	26327481	9992185	1.63277e+07																											852466	2.49963e+06																							22462540					6605608		8.80889e+06		8.20235e+06						32538646
amb_Cage1_bin.43_00652													1818283		663901														635631		665412																																																										1.35284e+06																																																				669314			1.34127e+06			947894	796291			1.52366e+06				1102079		2.98603e+06	962461		1.72174e+06	844391																												3.05254e+06					801009
AB54-5_Cage2_bin.91_02245
AB122-1_Cage1_bin.117_00499																						8950926																																																																	2.69663e+06																									8063905	2703078																																		6.09245e+06
AB104-0_co.bin.7_00851													7.81974e+06		6.84091e+06	3046436			1.6644e+06	1.24163e+06		7.10054e+06		930208				8.05087e+06	6006569	6.83981e+06																																																									2899452		4.17542e+06		560601	1.43474e+06	4.23814e+06	4486994																					395221				1.78551e+06																							1.97161e+06					8.25017e+06	11874800		16960708				1059797			1.00004e+06	1.23359e+06		606523
AB67-1_Cage1_bin.13_01292																																																																																																																																																					17758414
AB61-2_co.bin.115_01172													148210341						1.59025e+08												6.80172e+07																																																																																																																						8342175	7870973	266552635			109169208					234116349	2740863
amb_co.bin.126_01212													14179085						7.84847e+06												9404247																												5479130						10744537																								8009519																										4.44752e+06																											4524891	1.57827e+07												3.37147e+06					9625165
AB98-1_Cage4_bin.90_00380													896162						8448540								3.41917e+06			4.28479e+06	4.06722e+07																																																								1.34255e+07					675938																								1708487																																		278767							2.65226e+06	1.15413e+06		21353904
Cow_F1MJ44_F1MJ44_BOVIN
Cow_A0A3Q1NDE1_A0A3Q1NDE1_BOVIN
AB12-1_Cage2_bin.95_00378													491941	6.14236e+07								7.47528e+06		7444382		980868																																	6.27129e+06								2.43829e+06																									1.48386e+06	2.13406e+06																				10596631	3.51623e+07	7.09863e+07	5.694e+06		1.53855e+07	3.70727e+06																										32987583			4.24878e+06	3942240	3.56606e+07	8.17974e+06		9400114		4.7991e+07	4.71754e+06	1.95575e+06	3.12759e+06	3.82274e+06																														1.73051e+06
AB27-1_Cage1_bin.122_01130													4582721	3.5972e+06									2.22039e+06				15241041		3.88331e+06	12855606																																	6.12379e+06																																																																																															1.329e+06
AB50-1_Cage1_bin.5_00082													7.332e+06
Unbin_Cage1_FEAPCNDJ_25911													10408512																																																																																																																																			4.06898e+07	8.66624e+07
AB72-0_co.bin.156_01128													544537
AB95-0_co.bin.89_00595													1.80267e+06
amb_Cage1_bin.39_03337													4.51543e+06	8.45661e+06					78492526			8.54351e+06						1.53755e+07	1.43735e+07		39531099																																																										4.61e+06																							151254945																														45901592			2.10508e+06		2.9336e+07	1.53228e+07	2455454		1.35491e+07						3.66095e+07		7.77987e+06	1.65001e+08
amb_co.bin.113_00256													16482414																																																																																																																																							1.87301e+07
AB54-1_Cage2_bin.78_00598														73686104					40087360		49313740	38502488			42426348																																																											53389020	90125672	75455616																									16175505																																114697016											79827376	61079216																																				57573042			18332842	27482114
AB54-6_Cage1_bin.24_00750													9.56457e+06	855050214							8.16703e+08	9446913		1.38713e+08																																									609535863																			2.46877e+08	4.56715e+07	5.48166e+06				1100322036	2.99104e+06																					4.56877e+06				3.67108e+07	1.92123e+06																								2.17982e+08	3.11996e+07	523031585		3191611136								9.60768e+07	635131036	2189883762			35537117																																								30896740
AB58-4_Cage2_bin.87_00836													3.474e+06	3.33141e+06																																																																																																		1.83087e+06																																1.81317e+06
amb_co.bin.131_01172													2.67341e+07
Unbin_Cage2_HKMOJPLM_62322
amb_Cage2_bin.71_02363													1.07991e+06																																																																													1536957
AB36-1_Cage2_bin.51_00801													9530408			2106320			6383840			11844935																																																																																																																										10274773
AB105-1_Cage1_bin.100_00095													1.2898e+06	3.71081e+06					3.54811e+07			1.46905e+06							6337508		903171																												1.72682e+06						941724																				5.13626e+06				1.50679e+06		947558																					1.39447e+07				1.74004e+07																										6.71146e+06	2.43742e+06	826050					26170232	10031358								1.21683e+06		3.25701e+06																														937458							2.71039e+07
AB75-1_Cage2_bin.54_00079																																					7.26897e+06																																																																																																																																	23090360
AB104-0_co.bin.7_01167													4.86504e+07																																																																												6.36612e+07																																																											1.96038e+07
AB106-1_Cage3_bin.28_01736													3.44323e+06			1.99297e+06					1.67574e+06		2274162		2.5426e+06																																						2.15521e+06																											5.23537e+06																					3.99554e+06								997073																						2.84674e+06	8967249		4.93932e+06	4.25302e+06		2.05261e+06		5242757		2.73218e+06		6.27576e+06	7681770	7.21191e+06		5743135		3.38801e+06		1.34733e+06																															1.43163e+06
amb_Cage1_bin.54_01575													39641812						24777436	6012250							2.4354e+06				3.3387e+07																																																																																				1.66578e+06	8605361																										23526564												6.12705e+06	2.69496e+06				6.17358e+06																																		20915106
Cow_A0A3Q1M4F4_A0A3Q1M4F4_BOVIN
AB32-1_Cage2_bin.30_01007													12042530													41342704			2.08804e+07		15134544																																																										2.50841e+07				3.44288e+06																		4.73822e+06																																																2.42276e+06
Unbin_Cage4_ELBOCLKF_73041													1.44843e+06
AB79-3_Cage1_bin.39_02431													1817149
amb_Cage2_bin.44_02993																																																																																																																30628700
amb_Cage1_bin.60_00988													31648957																																																																													13428159																																																																	3.55824e+07
AB43-1_Cage1_bin.69_00850													1.99852e+06						1.92803e+07																																																																							2.50803e+06
AB104-0_co.bin.7_01281													111400727																																																																										5.32135e+06			4.01938e+06	4.46196e+06																																																			76917450	3627136						1.89752e+06		7.53683e+06						15024011			2.27786e+06
AB104-0_co.bin.7_01898													3.19705e+06
AB29-0_co.bin.126_01550
amb_Cage1_bin.38_02706													2.60542e+07				20313961		38897780		7.41383e+06																																																																				9.46305e+07	49523516																					6.82347e+06	8.11935e+06		1.44284e+07				20618848																							53124025	1.30231e+08		50084166	41959249		101949622							2.70461e+08			5.60213e+07		5476690																																27211938
AB26-1_Cage1_bin.81_00575															2.13953e+06	5.49718e+06	4633467			6.30676e+06	3.99418e+07		6.40781e+06				1380080		1.22736e+07	1.53793e+06	8.03223e+06																															1.85941e+08	1.49473e+08	1.03478e+08	20234685	5.07501e+07	6.61818e+07	40524560																			1.39848e+07						1.24353e+06																																																			10089424		4.2881e+06	2.5768e+06					4.5624e+07			51516256					3718593																													3.42349e+07	57934466	1.51925e+08	9.27389e+07	41739508	55566059	43697988		14181924	76455691	21117850
Unbin_Cage2_HKMOJPLM_26342													197559600																																																																																																	79388728																																	144378272		187516064							44903828	32306148								212109312																												27357570									159827456
AB54-5_Cage2_bin.91_00191													2.32037e+06	1.47727e+07						982864	818203								1.00919e+06																																				1.30423e+06																									1.37026e+06																																																		6.20762e+06							899639							1.29007e+07	11707619				966804		937538
AB33-1_co.bin.173_00584
amb_Cage1_bin.50_01827													8.35044e+06			13324352	9705643											17101614																															12351147						21004868	16753433																						7744981				5005007	7.32367e+06																																																5.3726e+06		14530745		8095071
AB66-1_Cage4_bin.1_00275													1.31031e+06									836100																																					3371291																															165973		314390																				684312																																									312186	466108	754947		283609																																			2.25028e+06
AB126-0_co.bin.76_00438													25928310									28409092				6.32723e+06		12111725																																																														74627752																				13192823		21633380																														60674364		55798636	132191144				37573308		90997868						26400122																																59258478	67944836						44464390	8.10921e+06
AB20-1_Cage1_bin.115_00319													9295990
AB121-1_Cage3_bin.119_00187
AB106-1_Cage2_bin.115_00163													1820714														1.38184e+06																																																									3857711																												4.53012e+06				827729																										3.47198e+06		1.38258e+07										5.99063e+06	2.37513e+06
AB104-0_co.bin.7_01491													4870268																															37042376
lowQ_bin.97_Cage2_AIOBICOI_00129
amb_Cage1_bin.2_01239													870370																																																																							3.95468e+06							1.71205e+06																																																		980924	852629	6.87893e+06																																														1.77521e+06
AB58-4_Cage2_bin.87_01314
AB100-1_Cage2_bin.96_01141													6.85884e+06	6.081e+07								4.47003e+06						5699116		2.08388e+07																																																									1.97496e+06		6.36969e+06																						1.92489e+06					8.08184e+06																										29632072
Unbin_Cage2_HKMOJPLM_33631
AB107-1_Cage3_bin.59_00206													27050594	23376256								10662195																																																																	7.94908e+06			14109793	13948286																																																	9030071	10614588							8.00267e+06		5.88004e+06			8949952	38469712	22143538		21492408		6.94762e+06	23511682	4.27404e+06
Unbin_Cage3_LKCAMKAP_65158
AB104-0_co.bin.7_00563																																																																																										2247169	891968																																																															2021085			1.02309e+06
AB104-0_co.bin.7_01060													96204260		9518404													3.72903e+06		5.25799e+06																																																						9064210			14575949		48165455	126857934	52900398																																																			33912533		11212686	6.15453e+06		4.04596e+06		6.74835e+06					15777736			9.26656e+07	3.47927e+06	3053204	20677415
AB93-1_Cage2_bin.44_00728													22535228	24411880								1.28141e+07																																																																	3.29147e+06																								8.74049e+06					5938042
AB89-1_Cage1_bin.58_00666																																																																																				18564494	60791376					89070468																																																				94944328	24004780		13921082									22149740
AB116-1_Cage2_bin.12_00445																																																																																																																																												4.24293e+06																		318432736
Unbin_Cage1_FEAPCNDJ_64242													13206376	4.30187e+06											9685204																																																																		8512667																			4.32811e+06	19000056																														3.65097e+06		17241828	2.78307e+06	10824529
AB40-1_Cage1_bin.22_02116													891042
AB112-1_Cage1_bin.28_00035													3.18842e+06								12972237		1.6276e+06	14955180	3.0522e+07																																																											2127674	1.33356e+07	17358854					1.09997e+07																										6.2123e+06																																			1.82939e+06			3.12388e+06																																								2329283
Cow_F6QME3_F6QME3_BOVIN													8.0618e+06
amb_Cage2_bin.12_00555													25964424						26083150											8907089																																																									23109824		5849423	34771900																										19425104																										42582956					1.53992e+07		14597075	7.61491e+06	48231214		16255431		30081618		44719497			8.01689e+07																													18136538
amb_Cage1_bin.117_00210													2214295																																														739520																															843250	1.09478e+06																																																						1.81557e+06
AB45-0_co.bin.216_00317													21968709																																																																									16805154																																																															9829933		1.18099e+07
AB15-1_co.bin.73_00391													14708735								17325274																																																																																																																							31765021	21524368											3.88135e+07	16931342																																				1.3999e+06						4956592
AB112-1_Cage1_bin.28_01252													4.60045e+06											2829604																																																													5882567					1.49292e+06	5333737																										3.56464e+06																																						3.10808e+06																																								2.40398e+06	2.34331e+06
Mouse_P27870_VAV_MOUSE													54657548
AB54-6_Cage1_bin.24_00259													3.05507e+06																																																																																																																																3.01783e+06							2.01255e+06		1.47531e+06				2.67717e+06	3.88007e+06					2101486
AB72-0_co.bin.156_02028													316133																																														1.27605e+06						1.60585e+06																																																																																																																															3.35527e+06
AB54-2_Cage1_bin.94_02337													3588300	7.08881e+07	3.17472e+07	5.17642e+06	3030565	4378910	3.79258e+07		4085777		4421657			7.17387e+06		1.81536e+07	7.95485e+06	1.34897e+07																																																						4.56875e+06			11988847		1.29892e+07	2.36587e+06		3.74575e+06																			530901	1.26333e+06		1.91713e+06	888934	4538999		4.0961e+06																						1.43858e+06	9.12347e+06	1.39093e+06	1.35633e+06		2126866				6.30086e+06		1.63426e+07				1.47938e+07			5292780	5.86094e+06	1.16379e+07	6.56715e+06
AB54-2_Cage3_bin.94_02577													12914757	92354508	3.18819e+08	158359165	199501388		1.58795e+08							2.0882e+07		85310506	5291533	2.36365e+08																																		11602212																							4.37177e+07		16350481			6.39486e+06	11097293	35946472																		16154380	7.59537e+07	5.30189e+07	6.59465e+07			2.05115e+07	1.52511e+08																							16468962				7.13926e+07	44548819	104459371	33364952		9141687					16790680	11970888		12473416	20218780	37291412
AB90-1_co.bin.113_02272													11823276
lowQ_bin.102_Cage4_ABIMGAAK_00263													10838540	7230112									9940492																																					1.36621e+06					4.23495e+06																				13863157					5.46687e+06																				4.00732e+06		4.46168e+06																																																																														9486520					46287250
AB54-6_Cage1_bin.24_00217													3.57951e+07																	6737003																																			6529047			4.01459e+06																																												53017304	5188584																												3.0347e+07	5.44871e+06	3.25832e+07		6.6365e+07			2339067	2.19599e+07		8471766			58650570					26427033	25382712
AB67-1_Cage1_bin.13_01083
AB107-1_Cage3_bin.59_02625													46558282																																																																										7220709	14545123	91352976	5.91128e+06	34602304																																																	14111011	24270892	114310612	14366254		30340598		8156282		18626354	30526161	68542636			19997598	21864688					56980798
Unbin_Cage1_FEAPCNDJ_107126
AB107-1_Cage3_bin.59_02909													62942426				3.75e+06																																																																			1.86567e+07																										4420699			12470980			21653488																								1.04461e+07	15278649	3.65066e+08	2999833			3.46762e+07		61068412													57007275																																	7.02106e+07
Mouse_C3S7Q5_C3S7Q5_MOUSE
AB58-1_Cage1_bin.26_00037
AB104-0_co.bin.7_01279													33712263	7.98437e+06								1.62738e+06
AB101-1_co.bin.210_01264													21819528																																																																							5.21433e+06						5.89784e+06																																																				12690670			8.28368e+06		1656225
AB91-1_Cage1_bin.38_02126													458029248
AB104-0_co.bin.7_01124													8248556																																																					30797164																					1.39685e+07		2.28517e+07	1.5115e+07	3.01043e+07																																																			13431586			3.3634e+06		3860316		2.8933e+06		1.35691e+07						3.40351e+07		1.38593e+07	6796511
AB128-1_Cage1_bin.95_01849																																																																		7.3969e+06																									434320																																																																																																		6.92233e+06							8.18187e+07
AB54-6_Cage3_bin.110_02815													3768100																																																																																																			24902432																																	4891933																																																				4.26263e+06
Unbin_Cage2_HKMOJPLM_04283													28265076	33962056																																																				8126486
Cow_A0A3Q1M9Z7_A0A3Q1M9Z7_BOVIN													14482681									2.4779e+06	5073037									1.36913e+07				3063963				7.81072e+06					541041	4942981	722066	218620	5.87205e+06			30807789	5978493
amb_co.bin.149_00644													5017775	34388084																																													3.6735e+07																																																					4.69879e+06				3.50949e+06																										16899794	1.76913e+07		17995214									6.51521e+06			1.5453e+06																																1.23385e+07	6.85114e+07		4258853	3.52736e+06				1755364	187126344
AB94-1_Cage1_bin.112_02975													7.88771e+06																																																																																																							6.78625e+06
AB72-0_co.bin.156_01579													19701390	20695142																																													53484284	16869106																																																																																		48194004			9592848									25224620																																						70785445
AB40-1_Cage1_bin.22_00429													22519636	13444961																																																																																																																															20181106
amb_Cage1_bin.49_00165													23357986													5472920																																					29044794																																																							3.21913e+06
AB62-1_co.bin.116_01246													5653866																																																																																																																																							6.40209e+06						14648288					3.09461e+06
amb_Cage3_bin.77_01119													4517491	8644591																																													1.27716e+06																																																																																			9755085		2.71772e+06
AB58-6_Cage2_bin.60_02066													72150193						1.39374e+07																																																																						19097513																																																				12210537		3.07355e+06	6.22438e+06	29742039		23541542							102421345
Cow_A0A3Q1LH85_A0A3Q1LH85_BOVIN																						57963556		25611012
AB86-1_Cage1_bin.45_02579													7.85251e+06																																														3.27337e+07																									1.64085e+06			3.52973e+06																							1.60703e+06	5.46081e+07	49289555						8.28113e+06	6.57095e+07																								3.24766e+06				1.10167e+07							17898326							8.28398e+06
AB127-0_co.bin.197_01457																								5.51093e+06																																																																																																																																1.14395e+06						10490518
AB54-6_Cage1_bin.24_01144													6.94721e+06																																																																																																																																1.01299e+07													8151044	5537638					3634242
Cow_A0A452DI61_A0A452DI61_BOVIN													3.11492e+06									5824365	3896079	13347362	5852897		1.33408e+06		2143555			7.87684e+06			8.37667e+06				501733														6174401
AB82-1_Cage1_bin.42_00561													33385560
AB94-1_Cage1_bin.112_01970													27981821	1.02332e+07								9792638																																																																			8.47332e+06		18546790
lowQ_bin.77_Cage1_IHCCJALM_00047													256226093																																																																														12487343																																																					14276805	1.51884e+08
AB100-1_Cage3_bin.70_00863													9459075	37830308	1.06342e+07							1.84922e+07					2859208																																																									5.90769e+06			2.96605e+06				1.93333e+07																																																	1690799	6406004			7603388	7.90938e+06															4088738																															4241327
AB35-1_co.bin.61_01039													9861380																																																																							5.71767e+06							11166762																																																										1.96179e+06																																															8827425
AB24-0_co.bin.227_00363													16866166						6.25634e+06	1.68857e+07
Unbin_Cage2_HKMOJPLM_80724													16658534								9505988																																																																					8661052																						5.41549e+06																												9916499		52750520	28155088	20031328	21485172							12412702	4332919	21571048			1.55424e+07	7.266e+06	3.82621e+06	10747741
AB100-1_co.bin.215_01215													3.36752e+06									998226																																																																			12759987	2.26611e+07																										6.96014e+06																										42605678		1.69062e+06
AB38-1_Cage2_bin.23_01246														2.27002e+06								663216																																					13513048																																																									823173																										1592233			1.54427e+06									1.29433e+07
amb_Cage1_bin.14_00651													3.71458e+07								7442487									1.32851e+07																																																												8.77753e+06																																																				6.41049e+06													5862543					9.96658e+06
amb_Cage1_bin.112_01002													3.77713e+06																																																																																																			3762280
amb_Cage1_bin.120_00563													12028443	30123274																																																																													9516817																																																	25572416	11871779			54522454	27121202		1909372							37482674	4.03307e+06		13433282			1.17317e+07
AB36-1_Cage2_bin.51_00318																	3122831		12314101			4261177							4954105												6.12269e+06																		15754617						17334973																			4.72449e+06		3.40063e+06						2.22417e+06		2.53196e+06																4.43945e+06								1.58519e+06																						7.02795e+06		34854326				1.41686e+06	4.76003e+06		4.24227e+06									4.35181e+06		9826098																																					1.52297e+06
AB100-1_Cage2_bin.96_01889													6836518
AB73-1_co.bin.161_01009													3005607																																																																							1.43517e+07			1.59298e+07		3.11572e+07			473710																					1.85806e+06					508410																								2716026															1.50548e+06																																26885289	3.46934e+06						8.58565e+06	435909
AB104-0_co.bin.7_00415													4.24599e+08								5.75722e+07																																																															64143729		41800610	2.28594e+08		388992152	428232720	1.91793e+08		4326775																		1.24068e+07	4.6552e+07			2.53537e+07	1.71609e+07																										7.99707e+08	4.26873e+08		86659238		1.36948e+08		1.08711e+08		302841316	4.90431e+07		198000744	1.28193e+08		372458374
AB18-1_Cage1_bin.121_01259													2.17371e+06																	967938
Unbin_Cage2_HKMOJPLM_13904
AB99-1_Cage2_bin.94_01191													126304376																																																																								5.78986e+06																																5469397																																						5.05717e+06
AB67-1_Cage1_bin.13_01387													5.04283e+06	2.08241e+06																																																																						1.82458e+06		1.22629e+06	2995659		9.57905e+06	2.53484e+06	1.40124e+06																								1.54187e+06	296170																									1.69806e+06									539608	2.51315e+06			1096092			1.88906e+06			2.25185e+06	1.50704e+06																												3.96441e+06			2.24733e+06				4.6268e+06
AB82-1_Cage1_bin.42_02336													4411290									4.27501e+07
AB51-1_Cage1_bin.54_02363
AB100-1_Cage2_bin.96_01403													3.14332e+06																																																																													4.11397e+06																					996147	2.09436e+06																														1.49928e+06												1.55307e+06
Unbin_Cage1_FEAPCNDJ_11884														1.32443e+07																																															25531293																							4.56253e+06																										3.66144e+06							6.02249e+06																												4.67406e+06	20982740										12727865				9305935	1.55507e+07																																	10394056			26297740
AB91-1_Cage1_bin.38_01509													77835148	4.25476e+06							1.45393e+07																																																																																																																							2.68232e+07	1.89268e+06		9.44773e+07	2.60465e+07	89106187									2109056
AB105-1_Cage1_bin.100_00613													11168587	29186284																																																																																																						9253720																											19300783		5.08589e+06										1.00991e+07
AB100-1_Cage2_bin.96_00256													79390271	1.93099e+07	1.46434e+07															12168302																																																												14336790																													5.7892e+06																							93503069		4.27255e+07							4804940			7.02874e+06						4951509
amb_Cage1_bin.14_00604													3.13799e+07	17757704																																																																												627243																							387172			7112713																																							2.50327e+07
AB21-1_Cage1_bin.62_00291
AB89-1_Cage3_bin.58_01629													10241080
amb_co.bin.119_01783													8.89464e+07	8.15097e+07																																																																						1.30306e+07			5.30203e+06		4.10916e+07	64535100	16751017																																																			2.96641e+08	1.22868e+08		96000638				7.86902e+06		1.99292e+07			148784731	63118657					9086984
AB38-1_Cage2_bin.23_00630													23216688
AB53-2_co.bin.144_00978													1.71772e+07	12136600							5663213																																												6.76315e+06																			2.61392e+06																																																										18417708					3.66675e+06							11879500							2.12655e+06
AB23-1_co.bin.176_01420													16334658				26136072					10053579		17866364		16375339	7.88597e+06		16305944		11041921																																																					5.4751e+06																													3.94975e+06		1.83622e+06			2679947	3.82563e+06																														2.61014e+06
AB42-1_co.bin.157_01006													484210	194263																																																																												206582																																																		3.70244e+06		418404		517363	1.04039e+06								650637
AB96-1_Cage4_bin.33_00816
AB104-0_co.bin.7_01212													18440756																																															7259657																								1.93355e+06			3.49558e+06			2.67771e+07	53123403	1171840																																																		6.40963e+07					6.17779e+06		16329977								15598938			5382486
AB62-5_Cage1_bin.11_00194													134424176																																																																																																																																												27701622
amb_Cage1_bin.76_00173													10722302																		9.48026e+06																																																																																	7.93709e+07																												6.27543e+06		6301214	58536845	5.95406e+07	37017381									3.17067e+07			2.20868e+07
AB74-1_Cage2_bin.111_01219													9294474																																																																															4.00981e+06
Mouse_Q149S1_TEKT4_MOUSE
AB101-1_Cage3_bin.18_01114													5682562
AB103-0_co.bin.119_00514														4.43561e+07								2.24761e+07																																																														3.42302e+06						6.62228e+06																																																		4.89781e+06	2.1723e+08	7.40702e+08	1.42834e+08	9.16573e+07	146308716								3.28665e+07	6.24547e+07	1.09565e+08
AB105-1_Cage1_bin.100_01835
AB63-2_Cage1_bin.52_00330
amb_Cage1_bin.42_04620													1.14006e+07	1.0873e+07														7.04828e+06																																																														1.12677e+07																					2.12522e+06	10175683																																			2.05557e+07										2.46384e+07			9.87359e+06
amb_Cage1_bin.55_00010													2.95397e+06	1.36213e+06
AB71-0_co.bin.128_00713													3.67264e+06																																																																													10488458	3.72604e+06																				3.6154e+06																													1.76672e+06		10813058	16568123		4.89943e+06
AB90-1_co.bin.113_01732													8.88128e+07
amb_Cage1_bin.50_02170														9176436																																																																																																																																																																															7.39252e+06
AB67-1_Cage3_bin.69_00075													27126657								14687122																																																															1.78662e+07		1.60151e+07																										27732328				2.9155e+07																								9.5683e+07	1398770221	6.9927e+07	2819777602	3.8141e+08	3754577081		1.30554e+08	6.35917e+07	1237442252		7.81288e+08		1087812416		2299379635		3.84982e+08		7.72475e+08		150954582
amb_Cage3_bin.7_01517													16221227
Cow_P12234_MPCP_BOVIN													9215543																						8871637				5792492		3.32681e+06
AB66-5_Cage2_bin.86_01189													8763842	26452969							2.3746e+07																																						108728266																																																																																					9695251																7.22137e+06
AB100-1_Cage2_bin.96_01385													11771557
AB104-0_co.bin.7_01242													43375366		3.35546e+06							2825245				9.51033e+06																																																										13527085			1.10389e+07		1.55001e+08	1.82271e+08	88110308																											2.55532e+06	16805015																						3.36327e+06	804246498	11530336		9.79328e+07		1.17811e+07		4.47339e+06		9054059		3814026	467148800			178001933	2.47166e+07	3.9501e+07	2.16801e+08	1.89765e+07
AB82-1_Cage1_bin.42_03640																						1.80278e+07
AB54-6_Cage1_bin.24_02504													4.27153e+07																																																				34742467																																																			3.7329e+06																									1.19016e+08		1.63205e+07		28449865			3.77703e+06					1.18917e+08		1.27483e+08					5.93809e+07																																		8390951			8.4025e+06
AB94-1_Cage1_bin.112_03391													8462836									5.37766e+06																																																																				5.97975e+06																																																			4.17474e+06	26498367	17601777	9463014	1.19732e+07									6.16953e+06	5.32411e+06		4.81247e+06			6.30079e+06
Unbin_Cage1_FEAPCNDJ_68060																														1.31925e+06																																																											4.1325e+06		7796911																				662332	2997340				3.27192e+06																																4418912												19577760																													90301772	4.75592e+07	95346026
AB58-8_co.bin.149_01581
AB84-1_Cage3_bin.77_00312																																																																																																													2.8574e+06
AB71-0_co.bin.128_01386													12698248						7.23666e+06																																								7.95595e+06						4.95474e+06																																														12883127				2156629																												18665876	8888533	9036226		2279679										4.53843e+06
AB100-1_Cage2_bin.96_01812													4.52814e+07	128472476		8.23521e+07												8794026																																																													7241963	1.13853e+07																						4.68026e+06				9.23247e+06																										1.04185e+07												42656492				6159804		12078920
AB58-6_Cage4_bin.28_02576
AB93-1_Cage2_bin.44_01072													4664546
Mouse_O09100_GATA2_MOUSE
Unbin_Cage4_ELBOCLKF_66025													36118280
AB71-0_co.bin.128_00446													2.0869e+06									2.94517e+06																																																																			968430																							6.01818e+06				4.32949e+06
Unbin_Cage1_FEAPCNDJ_01978													2.29095e+07									5.44315e+07																																					3.6229e+07	1.25887e+08						5.34488e+06																									1.08366e+07																									65763772																								1.51459e+07		5.66072e+07			15825753				6.80756e+06						3.35731e+07
AB24-0_co.bin.227_00400													13399297
AB100-1_Cage2_bin.96_00756													9004683
AB106-1_Cage3_bin.28_01875													14979501
Unbin_Cage3_LKCAMKAP_00281													6.42345e+06									5.27247e+06																																																																			2.54781e+06																											4.76971e+06																										7.68837e+06	8982480																	6270712
AB29-0_co.bin.126_00999													2461978
Mouse_Q14AJ3_Q14AJ3_MOUSE																					6193220																																																																7.38235e+06				6.28886e+06			3.49171e+06	7.47737e+06	5796663																					5974769				4015984			2.12507e+06	1020146			1.47142e+06			2.42202e+06	3316929	2.68445e+06									44154672		26985912			11200148	4.88344e+06	3.94273e+06			15221418	38394808					2.36593e+06	6497527	1.55476e+07	9535517	6.90994e+06		11590927														22087424		1.04716e+06		4.84142e+06	5164687		3.24889e+06																	5.8453e+06	21958912	5.18665e+07	27270688	8.03379e+06	4.94829e+06	2.62205e+06	3351695	2.78378e+06	22272554	23098053	6.21143e+07
amb_Cage1_bin.76_00521													1.45003e+07								1.62038e+06																																																																																																																											22768566										5.11927e+06						2.53953e+06
Cow_Q3MHL4_SAHH_BOVIN													6155182												3.63777e+06																			10158648	1.07191e+06
AB87-1_Cage1_bin.106_02107													1.85727e+06																																																																																																																																																	2.68108e+06
amb_Cage4_bin.90_00270													1.05463e+08			3197816		4.72399e+06			13688561				6.14253e+06			1.34862e+07																															29436385																												4.11081e+07				22822498																				2.65724e+07	4.09236e+06				6.16955e+06	17403842																									45684853				3117160		14248986						1.07971e+07		6848045	8.65895e+07	2.69875e+07	2.44512e+07	7.91956e+07																													7.71116e+06		55981076							59449756	19842674
AB6-1_Cage3_bin.98_01612																					8.39693e+06																																						41686919	1.08913e+08	8.6858e+06	1.19662e+08	123241593	165482596	1.74711e+07	19268860	8.83627e+07	1.25967e+08																	10303401	11452444	8647416																																																					1.06332e+07	1.87425e+06		6.9027e+06	66693727	1.24702e+07							2.23807e+06																																					1280724419	1600288234	801816111	705569172	7.18386e+08	6.95396e+08	7.37838e+08	1081102038	4.32617e+08	2531596646	7.36114e+08
AB74-1_Cage2_bin.111_00526														15732182
AB94-1_Cage1_bin.112_03357
lowQ_bin.102_Cage4_ABIMGAAK_00253														41267808		2.95941e+07							4.11957e+06			1.38758e+07		31470923	63402099	1.19363e+07	8.27112e+06																												1.64491e+08		120037561		1.23972e+07				4.90294e+06																		2.37807e+06							14992725	13865460																			1.33909e+07		3.82633e+07	10455191				1.4588e+07																					928465		4.12656e+07	2.79563e+06	17545052	15688550	2.82725e+07	80875663	1.20652e+07	4.50721e+07	12560694	3.86145e+06	4.45537e+06	14326468			3.84546e+06	16065948	56472082	126930117		31480623																																					25560734	9085972
AB80-1_Cage4_bin.116_03180														26612192																																																																											6.96736e+06																																																										1.68548e+07										4.88917e+07
AB57-0_Cage3_bin.52_00773														32582426
AB44-2_co.bin.138_00936														4.11346e+06											1.90541e+06																																																																																																																																																						2.61078e+06
amb_Cage1_bin.2_01176														1.53567e+07																																													837576																									9.53336e+06						634025	1.60967e+07																					3.60097e+06																													1.15406e+06	3.37157e+06	4.16582e+06	2689929	5.14817e+06
AB123-1_Cage3_bin.37_00463														20626626														12944765																																																																	5294840																			3.9386e+07																	1.62687e+06																									37610844																																			24145926
AB105-1_Cage1_bin.100_00602														17664208																																													5102060																																																				5.03063e+06					4.6434e+06																													8.95775e+06														1570175	2.36225e+07																													24983086					9729753
AB27-1_Cage1_bin.122_00751														2.56615e+06
amb_Cage2_bin.67_01422														5023543																																													22067070																																																																																								13607792
AB36-1_Cage2_bin.51_00965														687627072																																							114172770																																																																																								113643104																																																		72421584
amb_Cage1_bin.39_02461														4.84229e+06					4.14379e+06									14011495			11245913																																																					1.72918e+06			1.34452e+07				1.02526e+06																																																								3843094	6.21866e+06										1.80205e+06		5.19613e+07
amb_Cage3_bin.51_02824														4.37518e+07								8608423									1.47701e+06																																																					8.5482e+06			1.86681e+06		1.62752e+07	2.62079e+07	17598376																																																			5.1482e+07	6.18558e+06					3.31883e+07							3.13342e+07	599418
Unbin_Cage2_HKMOJPLM_11496														27951348											11664609						30754102																																																						5.052e+06					6365552																					4.69921e+07	3.90024e+07					2.01187e+08																												38602096												5.92891e+07				1.6834e+07
AB100-1_Cage2_bin.96_01958														24202774
AB41-1_Cage1_bin.27_00685														4.40881e+06
AB127-0_co.bin.197_01584														1.92359e+07																10300583
Cow_A0A3Q1LWR2_A0A3Q1LWR2_BOVIN														1.70689e+06
amb_Cage1_bin.11_01002														2.32053e+07																	8.3994e+06																												1.45963e+06																												2.38221e+06			546873																					2.82218e+07	9.4419e+07				1.45198e+07																									31360270																																																634424
AB1-1_Cage4_bin.63_00966														28534256	17295543		1.00107e+06	61382116	33004648		5.15746e+06						5709289	5.37765e+07	4339767		28479392							7650797			23938851																										6.34176e+06																	8902386	13720534	9494219	2.8454e+07	1.55694e+08	2.06909e+07		4.8053e+06	2.71471e+07	54323648	1.42712e+07																			3.11831e+06	1.24948e+07	1.70569e+07		6.94295e+06	1.91e+07	4.17579e+06																								2.61752e+06					11317717	1.4893e+07		1.69581e+07	5.87071e+06		2.92642e+07	3.20476e+06	9095352	3.1856e+06		6.77904e+06	42661041																														44244407		3.99526e+07	3.52031e+06	28368105			19390488	172377888	81155006
AB77-1_Cage2_bin.6_00795
AB29-0_co.bin.126_00688														12271064
amb_Cage1_bin.62_00868																																																																																																																																																																																														6386763
AB100-1_Cage2_bin.96_01247																																																																																										2.16588e+06																																																				8612436												3.60543e+06
AB76-1_Cage2_bin.59_00139														20066532																																																																																																																																	17093050																	8.29094e+06																													5797007
AB127-0_co.bin.197_01567
AB54-6_Cage2_bin.117_00434																																																																																																																																																																4238120
Unbin_Cage3_LKCAMKAP_24879														1.91254e+06																																	2.69015e+06																		3630381																																																																											2113101												3.27915e+06
AB27-1_Cage3_bin.118_00937														510975																																																																																																																																												1.48057e+06
amb_Cage1_bin.50_01820														3.73967e+06									3.36149e+06
AB50-1_Cage1_bin.5_01061
AB74-1_co.bin.33_01399																																																																																																																																															246429
AB54-2_Cage1_bin.94_01158														2.424e+06																																																																																																																																3.42695e+07
AB63-3_Cage2_bin.5_01616														21429646
amb_co.bin.259_00646														4.91848e+06																																																																																																																																		2.59964e+06
AB27-1_Cage1_bin.122_00533														6056179
AB54-2_Cage1_bin.94_00412														2.19838e+07																	2.24918e+06																																																					2.83781e+06																																																										7.59491e+07	5.46939e+06					3.39851e+06						27498763			1.34576e+06
AB66-1_Cage4_bin.1_01510														60824184
Mouse_A0A1B0GS77_A0A1B0GS77_MOUSE														6669732
amb_Cage1_bin.50_00197														3.48753e+06
amb_Cage1_bin.112_03367														96984916
AB17-1_Cage1_bin.111_01035														6.48844e+06																																													11117092
Unbin_Cage4_ELBOCLKF_58500
amb_Cage1_bin.69_01138
AB6-1_co.bin.48_00056														26676018	7173612						1.50882e+07																																						3.98031e+07		56091791		1.79049e+07	44783381	3.25547e+07	4.28598e+06	23745090	20325140																																																																								5431977	3627058		11819053	19155990	1.95387e+07							15963910	4.87226e+06																																				1250541720	1463614736	1295174432	6.87985e+08	250820828	301320878	826929854	1260237070	116970073	1491948252	4.56643e+08
AB75-1_co.bin.40_01080														12786272
amb_Cage2_bin.73_01306																1.41081e+06			599133																																																																																																																																393416
AB54-4_Cage1_bin.60_01641														10190250	7.22668e+06			5952953	4.60584e+07		4.26148e+07		4345489		10435190	2.94586e+06		7784618		3.58926e+06	35089385										4.81128e+06																		2.82507e+06																												1.25084e+07		18301448	1.62181e+08	12510190			5.65674e+06																	8897601		7.41602e+06	2.14418e+07	4.715e+07		39785538	17047082	3.00397e+07																					37380389	4.0686e+06	307400886	1.56203e+08	11531507	1.89215e+07		2.09927e+08		15376702		2.41815e+08		17091010	46843840	94230785	3.88835e+06	200531711		12158037		14820675																													4.76991e+06				23032988				13635006	12259526
amb_Cage1_bin.98_02850														7.45854e+07				96704746
amb_Cage1_bin.2_00098																	878574																																																																			45847123		16720517	1.08596e+07		10456590	4.71249e+07	2.95935e+07																								10253509	3.06559e+06																									55403446	2.98226e+07	2.13382e+06	4.7147e+06	1.6578e+07						80064951						4239512	21060954	51291948																																			72605892	3.66896e+06
amb_Cage1_bin.39_01179														39601190	137404601	3.7933e+08	2.73227e+06		243552087	10634162	8.98191e+06	36174076				1.1324e+07	5.8705e+07	109461040	1.37552e+08	3.09712e+07	97628943										8.30573e+06																																											7.58686e+07			105842170		196406526	8.64127e+07																					3.47122e+06		3.44615e+06			8674758																								1.73134e+07		26092948				8.30309e+06	2.53233e+08	27845539	4.36683e+07	5.14839e+06	111756778			12892493			697088362	3.41004e+07	1.05804e+08	6.06448e+07
AB106-1_Cage2_bin.115_02024																							6.43083e+06	2599518																																				10661141			4.20252e+07																					538130																												3.11001e+06				6.97494e+07																								7.58003e+06	7.20871e+06		3.39542e+06	19298100	1.73744e+07		8.09119e+06					898338	1.55408e+07	4674632	32336258		1.86402e+06
amb_Cage1_bin.120_00434														7.24033e+07																																																																																																																																	2.44802e+07																																																		4.02102e+06	3.09789e+06
Unbin_Cage1_FEAPCNDJ_48983														26413390																																																																											1.41801e+07																																																							4.15639e+06
AB29-0_co.bin.126_00817
amb_Cage1_bin.48_00786														14523363		24947312																																											58480252	5.2712e+07																																																																																															19753047
amb_Cage1_bin.29_02182														878161														1387875																																																																																																																													809810
AB54-3_Cage2_bin.17_00055																																																																																																																																																			418880
amb_Cage1_bin.42_01965														4.9531e+06					763532			4.68111e+06																																																																			873724	1.7566e+06																																																					753749		1.12705e+06		432964				893224
amb_Cage1_bin.29_01514																																																											6424669
AB82-1_Cage1_bin.42_01103														4.19595e+06
AB73-1_Cage2_bin.114_01976														42564712
Mouse_B1AVD2_B1AVD2_MOUSE														1.24283e+08		2.65183e+08	1.2616e+08	1.68155e+08	7.53303e+07			1.55423e+07		9.40595e+07		8.50744e+07	1.62461e+07		9.60698e+07	9.06428e+07	2.04217e+07	2.38677e+08	9.78498e+07	1.93381e+08	2.42655e+08	5.63009e+08		2.21754e+08	3.14423e+08			4.09842e+08	2.62464e+08		63167700	8.37009e+08	2.04676e+08	1.04075e+08		1.32654e+08	9.31114e+07			3.62684e+08						3.13998e+07		1.72026e+07				1.09804e+08	36842285		2.27428e+08		3.8558e+08	1.95875e+08	2.38354e+08	251609027	1.39668e+08	217072902	1.60501e+08	1.16695e+08	1.62808e+08					6.84107e+07			66134848	9.20701e+07	6.29499e+07	10321237		3.75938e+07	4.80351e+07		1.05754e+08			3.66988e+08	3.58915e+08	169804921	9.19732e+07	1.71211e+08	2.16267e+07	1.5934e+08	1.60526e+08														3.44571e+07									1.88875e+08														16313300				216269665	1.49466e+08		1.15833e+08				4.68672e+07		595285	8.4289e+07	4.40948e+07	149948749		1.39027e+07		2.12786e+08	2.76883e+08		7.10368e+08		5.07882e+08	2.01593e+08	40987681	4.66121e+08	303332557		2.38068e+08	9.28848e+07			3.82639e+08	2.87462e+08	2.49554e+08	1.71643e+08	2.63671e+08		262340343	1.24471e+08								7.23503e+06				1277430				1.35842e+07	6.89054e+08	5.9374e+08	2.50046e+08	1.78859e+07	8.03348e+06	2.19512e+07	3.97329e+07	1.29018e+08	2.90686e+08	2.22889e+08	4.47435e+08
AB86-1_Cage1_bin.45_01979														3.5945e+07																	2.00837e+06																																																					1.72056e+06					3.85377e+06	3602463																						1725939																												1.414e+06				4.77502e+06	6.2845e+06						3.08068e+07		4.42869e+06	6088305	5.09973e+07		4.60732e+06				1.41325e+06
AB62-9_Cage2_bin.1_01699														770726																	423421																												772810
AB62-7_Cage2_bin.11_00117														1.2207e+06
AB40-1_Cage1_bin.22_01065														348386
amb_Cage1_bin.42_01365														2.5783e+06
AB54-2_Cage1_bin.94_00126														26555835			451416		1.85395e+07									1.44378e+06	2.38907e+06																																																												1.59047e+06																							677553		1.00657e+06	653699																																		751551
Mouse_Q91VX2_UBAP2_MOUSE
AB104-0_co.bin.7_01662														1.27678e+06																																																																																																																																																		6.35829e+06
AB50-1_Cage1_bin.5_00540														16065660
AB31-1_Cage1_bin.30_00709														21546912																																																																																																																																33869096		15372896
AB82-1_Cage1_bin.42_00273														9298982																3.11322e+06																																																									4.65917e+06
AB68-0_co.bin.84_00646														699766																																													44412462																															5.56784e+06																																																		5.34083e+06	13187325				2.20367e+07		3.16611e+06													3.66723e+07
AB118-1_Cage1_bin.92_00453														5808366																																																			1.07223e+06
AB94-1_Cage1_bin.112_02706																																																																																																																				1.81516e+06
AB13-1_Cage2_bin.33_00149
amb_Cage1_bin.7_00900														44175972																																														27106138	17864344
AB11-0_co.bin.204_00505														1.01429e+06																																																																																																																																		4.20457e+06
Cow_P31081_CH60_BOVIN														328945									3.20447e+06					459188							705541																	377725	1884434
Unbin_Cage1_FEAPCNDJ_53881
Unbin_Cage1_FEAPCNDJ_10737
AB54-2_Cage1_bin.94_01610														7114133
Unbin_Cage1_FEAPCNDJ_01533														18284698																																																																																																																																16450068
AB109-1_co.bin.49_00676														12114101				8785066			17050644						11601062		19339212																																	2.16361e+06					4.20934e+06																		22454318	14294810				48020204	46345704	11841782	19731864																	12839443			11400927	7475118	13320523		8046775		13154774																					24393038		122116680				6909950	40489152			28364716	55439212	13187359		89828857		9183842		38629216	25663430		10709809																															3558448				1.17564e+07	7995242
Unbin_Cage4_ELBOCLKF_75529														4575399
AB39-0_co.bin.63_00872
AB58-6_Cage2_bin.60_01458														17710762																																																																																																																																			9.67148e+06
amb_Cage1_bin.54_00789														37571593							11449425										5.09323e+06																																																																																					1.25721e+06																										20767714											8490446
AB83-1_Cage3_bin.51_01384														19346188	74709944																																																																																																																																																																																					28000810		79955200
AB63-3_Cage1_bin.93_01982																															1.99776e+06																																																										1.62529e+06																																																						1.39347e+07										1.77428e+07
AB94-1_Cage1_bin.112_03396
Unbin_Cage1_FEAPCNDJ_06124														505481
amb_Cage1_bin.9_02019														26251122
amb_Cage3_bin.51_00293														27263502
AB89-1_Cage3_bin.58_00471
Unbin_Cage1_FEAPCNDJ_20249																						4889541					1.81061e+07	8.76848e+06	5.2756e+06		5.3967e+07																																	2.52757e+06																																																																																													3.14982e+06
lowQ_bin.29_Cage2_CNNPDAGI_00352														17979906
AB20-1_Cage1_bin.115_01587														46512760							3.63185e+06																																						9832378																																																																																	2.17645e+06	1.62065e+06		2.53131e+06	13717065											1.08507e+06
Unbin_Cage4_ELBOCLKF_16961																3.0361e+08											134754465				4.63727e+08																																																								14978032					754526																										6.47238e+06																																28057109							5.72278e+08																																				2.80494e+06				1.56151e+08		3.62724e+07
AB54-2_Cage1_bin.94_02008														1.63048e+06																																																																																																																								2363069
AB27-1_Cage1_bin.122_00676														1.37624e+07																																																																																																																																												937389
Unbin_Cage2_HKMOJPLM_10803														12581996
AB125-0_co.bin.134_00661
AB63-3_Cage1_bin.93_01436														72536936
AB97-0_co.bin.112_02203																																																												33177517																																																																																			29942415		20714646							9725281		59580334						29906668
AB26-1_Cage1_bin.81_01753														29505884
AB79-2_Cage4_bin.106_00874														4166101	2.40852e+06												2273266																																																														2.67664e+07																																																												702626
amb_Cage1_bin.27_00771														1.57861e+06					1.39206e+07									1.18892e+06																															5.77689e+07						31243355	2.90224e+07																																													4.26475e+06	5.45773e+06				1.27851e+07																									12461206	9.87926e+06	792967	340192
AB65-1_co.bin.172_02886														6.21528e+06										10508175																																																																																												27974820																											80449688
AB27-1_Cage3_bin.118_00733														4.79794e+06	9047432		3538890		16197251									2.69726e+06		9181070																														5.27257e+07																																																																																														117719103
AB75-1_Cage2_bin.54_01180														15317786	67342088				25379168	29961116											21619934										22188782
amb_Cage1_bin.83_01410														2.75144e+06
amb_Cage1_bin.98_02651														34999900								9.55288e+07						13369007																																																											5.44719e+07																								51097126				1.59222e+07																											76599179	2.87189e+08	121340183	35130914		8.51168e+06	93881506	71755007					55050584	1.39031e+07				27338889	184486279	30758284
AB89-1_Cage1_bin.58_01011														8.60369e+06																																													580791						633214																									768938																										7.8899e+06																										7.02104e+06		15744557											1.34724e+06		8.21605e+06			1.06849e+07
AB80-1_Cage2_bin.88_02046														767190																																													495158
Cow_Q2T9S0_TBB3_BOVIN														10573271																					4.12365e+06	2550541	4152632	2.63826e+06				105850728
AB104-0_co.bin.7_01404
AB103-0_co.bin.119_00496														146461																																																																									127376																											365819
AB104-0_co.bin.7_01661														1.15262e+06																																																																												837140																																																																			690134			549781
amb_Cage1_bin.36_00141														1.92063e+06																																																																												794730																						2.50476e+06																													3.50851e+06				747117														991589
Cow_A0A452DJ01_A0A452DJ01_BOVIN
AB27-1_Cage1_bin.122_00759														2.52719e+06
Cow_A0A3Q1LGW7_A0A3Q1LGW7_BOVIN														4.56211e+06
AB27-1_Cage1_bin.122_00501														2.77377e+06					648616
AB19-1_Cage1_bin.4_01179																	3.62167e+06													1601402																														4.4069e+06																																																				1.93652e+06		3.02188e+06	2.57758e+06			1.86058e+06																												3.16699e+06					3786455					1.49045e+06
AB13-1_Cage2_bin.33_00803														22133036									6.42057e+06								6804773																													6682307																																																					4.92935e+06																														9727906				3.7623e+06													7104026																														13831738
Unbin_Cage2_HKMOJPLM_23620														19726140
AB79-3_Cage1_bin.39_02423																			3.58873e+07									3582775	4.73532e+06
AB66-1_co.bin.109_01432																			6.52386e+06																																																													39294244
AB27-1_Cage2_bin.10_00758														2.90719e+06
Unbin_Cage2_HKMOJPLM_61633														2.04504e+06
AB108-1_Cage1_bin.9_01153														15101096
AB88-1_Cage2_bin.68_02034														3.39773e+07																																																																											4.84333e+07																											8.0297e+07																									1.10256e+07	16471510		6.6636e+06																1.06052e+08
amb_Cage1_bin.39_02646														19009746
AB69-1_Cage2_bin.45_01329														4.8136e+06
AB72-0_co.bin.156_01486														1.12689e+06													1.41675e+07																																																																		5.81285e+06																										6.22576e+06																					4.63894e+06																																																				5.94838e+07
AB119-1_co.bin.99_01155														2334898
AB10-1_Cage1_bin.84_00206														7773429
AB63-3_co.bin.214_01085																15130972			16233022				7951904								5.96622e+06																																																								24254878		22116732					9472230																																																	1.34459e+06										4.70936e+07
AB32-1_Cage2_bin.30_00139																							6217218																																																													1.88136e+06																										1.84521e+06		6078357				1.67716e+06																															1.06771e+07												13001903
AB76-1_Cage2_bin.59_01726														24372816				1.75036e+06				4.56718e+07	5368727				6942340				13612461										1.45675e+06																						10706893					4.48552e+06																					5.56614e+06																						8914020	11022751				15568236		1.40234e+06																													6127884	12336358			16789058						14257661		10256473	2.08368e+07
amb_Cage1_bin.50_01666														5.70026e+06																																																																						1.79142e+06		3.00228e+06																																																							4.54778e+07		2.53235e+07									1755554	1.34065e+06		1.76865e+06	558006																																	121393141	39102842	122004954				3.9456e+06
AB7-1_Cage2_bin.48_00711														7.44514e+06
AB100-1_co.bin.215_00441														20557750					3.06178e+06											3408984																																																											11555219	3.69396e+06	6597289																					26266210			1.71208e+06		1.90573e+06																								2.21265e+06																			10572647
AB83-1_Cage3_bin.51_02834														6.11321e+06																																																																																																9060512		4152631
AB45-0_co.bin.216_00694														668945																																																				1.40261e+07																																												12062898			1.12864e+06																													441194												197615
AB66-4_Cage1_bin.48_00610
amb_Cage2_bin.67_01008														10576329																																													2.63388e+07
AB58-5_Cage4_bin.44_01989														17538984
AB93-1_Cage2_bin.44_01296														951368																																																																						830429
AB108-1_Cage1_bin.9_00231														1.61986e+06																	414332																																																																															971164		440837	567671																																															199876
AB106-1_Cage3_bin.28_02023														66958668					16330767	16496118		3.4322e+07					28357774				89085023																																		10924742																			2.75928e+07																												6.34826e+06																														39881322	1.9215e+07				34868004						8435482				23886044	1.50028e+07		9745230
amb_Cage1_bin.14_01555
AB113-0_co.bin.133_00854														9577353										2.05201e+06																																					24062680																																																																																	22291296			3.99876e+06
AB71-0_co.bin.128_00635															8006320														37657614																																				48071388																																																																											24919499			15588405		9935124		14180202													36703235
AB82-1_Cage1_bin.42_02356														56082692
AB58-6_Cage2_bin.60_00512														1.34361e+06	8647268						711827																																						1.34356e+07																														3133916																																																						2.61833e+07				1.90476e+07	4.56061e+06	1.51799e+07					1.38317e+07				7319518																															2.27008e+06							248951
AB58-8_co.bin.149_01452														14470649																																																																																																																														2.26087e+06			4210144						1.0911e+06											2.96493e+06																																13246566
AB39-0_co.bin.63_01545														16392197																																																																																																		2895315
AB74-1_Cage2_bin.111_00157														13165764	788726													536607																																2.76666e+06					5.04745e+06																																															140698	296402			517104																								2.40696e+06	331900	1.0162e+06	1.74016e+07	1.71151e+07			533469		404996				580243		651135		3.14466e+06			4.63346e+06																													2.29789e+07	3.07332e+07		1.09099e+06
AB66-3_Cage2_bin.16_00954														715240512																																																																																																																																35403376																			24215556
AB79-1_Cage2_bin.14_00152
AB61-1_Cage1_bin.2_00148
amb_Cage2_bin.115_00351														43731846	9.86596e+06							1.46027e+07									1.5247e+07																																																					1.61459e+07																											7.04909e+06																																29521566	32077344	6.47548e+07		1.57028e+07						10127531		14615447				8.06687e+06	3.72919e+07	5.4543e+06
AB105-1_Cage1_bin.100_00045														6772146					8.53893e+07			7213285					5.33321e+06				2.31514e+07																												3.48415e+08	3.37039e+07	1.52324e+07		1.58121e+07		355042460	6.33906e+07	5.84406e+06	125180718																8.94564e+07			14023328		460774	6.97549e+06	2.34581e+07																			7.67218e+07	6.91072e+07	97058086		554834	1.5108e+06	3.5829e+08	4.46057e+07	587174	1.67152e+06																						8.14846e+06		11397622		22305804		1.27377e+06				1.2833e+06						27213291		1.12336e+06	1.02842e+07	29248406
AB54-2_Cage1_bin.94_01612														2.19076e+06
AB82-1_Cage1_bin.42_04140														93537128
AB101-1_Cage1_bin.98_02823														6.59593e+06																																																																																																																																	4233053		4.83573e+07
AB83-1_Cage3_bin.51_00241
AB47-1_co.bin.230_00501
AB58-6_co.bin.27_00276																																																																																																																																																	1.47447e+06
amb_Cage1_bin.120_00549														1.79879e+06																																																																																																																																																																															7586995
Unbin_Cage1_FEAPCNDJ_02415
Unbin_Cage3_LKCAMKAP_84139
AB49-1_Cage2_bin.4_00445
AB5-1_Cage1_bin.90_00152														9932122	2.79887e+06	7.08184e+06	7069546			9461822	7631624					1.56492e+06	6550391		3.6993e+06																														4.99225e+07	1102237320	6.4305e+07	4.45572e+08	514778482	168986268	133395633	579823158	270753959	4.06543e+08																			5.38076e+07																											918670																										3.62221e+06			3240227	130329846	21333446		2.05013e+07					2.86167e+07				1.06763e+06		1.58961e+06	5.32757e+06																														17733366		14060379	39068654	54126580	5861228			3.17825e+07	218402362	7.49772e+07
Unbin_Cage1_FEAPCNDJ_61363																											3.09813e+06																																																																																			3.91446e+06																																25999840							8.31782e+06					39115688
AB55-5_Cage1_bin.34_00106																																																																																				2.39225e+06																																2.00514e+08
AB10-1_Cage1_bin.84_00136														6682345
AB116-1_co.bin.44_01621														2.20591e+06																																																																											1.1758e+07
Unbin_Cage1_FEAPCNDJ_20393														39836228
AB79-3_Cage1_bin.39_00865														353760
amb_Cage1_bin.31_01874														52070038	24890334				18372402								3.93251e+06	6.67164e+06	7799952	13801030																																																									14752719																							3351707																																					8106235											10360935
amb_Cage1_bin.14_00272														89666302					11947005												6.62894e+06																																																								6.53727e+06																									5812207
AB70-1_Cage2_bin.35_00721
AB35-1_co.bin.61_02521														29163914									11614885																																					19494478			7151081	11367222	1.98327e+06																						2.83057e+06																																																													15121476						21816062			3.16358e+06			52107834																														26731978							35557147
AB26-1_Cage1_bin.81_01538														57774452																										91712362
amb_Cage1_bin.50_00477														3.17394e+07							5.35795e+06																																																																						5.37969e+06																																																																				7.15781e+06																														4465864
AB93-1_Cage2_bin.44_00430														10900532								1.17714e+07
Unbin_Cage1_FEAPCNDJ_09728														2.21667e+06
AB14-2_Cage1_bin.50_00686														17236478
AB121-1_Cage1_bin.104_00572														22263894
AB47-1_Cage2_bin.105_00460														58987372
AB101-1_Cage1_bin.98_02530
AB77-1_Cage2_bin.6_01124															4463829							11064210	1.55744e+06				890715	5.30044e+06																																																								1.73224e+07						1.82947e+07		13798571																			29990294	9428761																																		13894153	6.07693e+07	1.9004e+08	1.4227e+08	88888472	2.68957e+08					4.38818e+07	251141229	3.54272e+06	1.5742e+07	8.91365e+08	4096432
AB101-1_Cage1_bin.98_00828														735602											33319426																																																																																																																								561243
AB86-1_Cage1_bin.45_02144														6884049																																																																																																																																																																															4.8012e+06
AB62-5_Cage2_bin.2_02110
AB89-1_Cage3_bin.58_00817														21827256																																																																												5922205																																																			2.23422e+07	7.84233e+07			3.82202e+06						12997562
amb_Cage2_bin.34_00591														1.08584e+06																																													4121131																											7.11867e+06							2.68152e+06
Cow_A0A3Q1MRR8_A0A3Q1MRR8_BOVIN
Unbin_Cage1_FEAPCNDJ_01009
Unbin_Cage1_FEAPCNDJ_53383														9108060
amb_Cage1_bin.14_00817														421477002																	8.99267e+06
AB27-1_Cage1_bin.122_01183																																																																																																																																																										944891
AB106-1_Cage2_bin.115_01129
AB88-1_co.bin.239_02137														30323590
Unbin_Cage4_ELBOCLKF_37282																																																																																				831041856
AB54-2_Cage1_bin.94_02692														10432045		6643751																																																																																																				1.50986e+06																																												1.60237e+06
AB61-1_Cage1_bin.2_01747																																																																																										3.98578e+06																																																						26221218
AB115-1_co.bin.62_00589														17270914																																													50394084																																																																																				50856336		37144248
Unbin_Cage1_FEAPCNDJ_20920														54558335								2.81899e+08																																																															1.20379e+07	3.2195e+06					8.2829e+06																																																		4.3386e+07					1098382966		3090482590	1.21929e+07	2085463363						3.68172e+07				7990378258																																		3.01419e+08
AB103-0_co.bin.119_00481																						1.63688e+07																																																														3801803							14012105																					2.63668e+06		2.37242e+06				1.17785e+06	75932328																							243358952		10942959		136936173	6.30329e+06	2.16148e+07	54701677		4.74383e+06			2.76532e+07	2.59479e+06	3.1279e+06	13218028			21949946
AB82-1_Cage1_bin.42_02646														19991232
AB101-1_Cage1_bin.98_00485														11044486
AB30-1_Cage1_bin.80_00628																						6.47327e+06																																																														7.29163e+06			9842774	1.75332e+06	3322456			1.84844e+06	5435849	7.98473e+06	4238294	5.31978e+06	5.20744e+06	8.86991e+06	5968080	1.3671e+07	3.82271e+06	4850918	2.97286e+06	6.38609e+06	7.8235e+06							4.71344e+06																																																3.6145e+06		475280	484505	533982		461311				803123	735313		584371	473515			603680	449177	401614	785014	622714	612240		1.28955e+06
AB7-1_Cage2_bin.48_00239														81710952			8.91881e+06									1.08603e+06	375355		1415525	1.36855e+06																																																														829232																						322035																																1904969		1.15244e+06								622798		2.33798e+06
AB38-1_co.bin.95_00520														11432455
amb_Cage1_bin.14_00625														227219																																													6.56255e+06																																																																																		7.35826e+06			5558499											8765019																																						6223050
amb_Cage1_bin.50_00706														3.58223e+06			740496				2.86058e+06					1.05739e+06																																				866727																																																																															1.42791e+06					1.02493e+06	873145		703517			4.32485e+06	2.4686e+06					553680																															1.02713e+07			26877809			23237806
amb_Cage2_bin.110_00165														3.96062e+06	762149				3301599																																																																																													685812																																							3.44949e+06						2.29524e+07
amb_co.bin.124_00200																																																																																																																																															13758496	10285097	10185984									4519143
AB28-0_co.bin.12_00592														56872324
AB48-0_co.bin.177_00410														4972183
Cow_A0A3Q1MAJ8_A0A3Q1MAJ8_BOVIN																													1.90006e+07
amb_Cage1_bin.120_01270														301339
AB76-1_co.bin.221_01414														403890624																																																		14886805							9883687																	10784962	91641131	26161678																												16012834																							6.10398e+06	64698856		295972128	508295072				38142076			17987376		261997377
AB74-1_co.bin.33_00901														130836432								5.18287e+06									1.09203e+07																													5.34396e+07		5.0559e+06			66602423	47553080																			1.3434e+07						4936009																																																				31143185		34150825									2.02695e+07	6239408					8356494
AB27-1_Cage1_bin.122_01833														13943953																																														5215044
amb_Cage1_bin.31_01872														28241866
AB63-1_Cage2_bin.107_02314
AB1-1_Cage2_bin.36_00639														5.71419e+06	11143968		3525179	99811776	3.38047e+06	920108						977726			13268682												80782858																								5513946																						9666249	136053490	53297624			24943268	45949922	6.16287e+06																4586520	4729112	6.81842e+06				3.3801e+06	44143574		1.29127e+06																					4.29824e+06	4795661		11830827	3.80935e+06	5585151			7029835	17937866	14144994	23929806		5302133	5157878																																						37246068	21355654	4.49681e+07			52182376	253856957	5.55828e+07
amb_Cage1_bin.98_02849														226960267																																																																									6.977e+06			1.67033e+08																						6.17438e+07																															1.7415e+08	4.52666e+07	1.02502e+08								2.38664e+07	294972729					6.12691e+07																														1.98394e+07
AB62-9_co.bin.135_00653														77344928																																																																																																5.66529e+06	13324820	28881752																																	1.17479e+07
AB86-1_Cage1_bin.45_02133														10461120															1622809	1.19976e+06	3027545																													1.13067e+06																													6204488																							3.85555e+06																												877524	1322247	1.37844e+06	1.63612e+06		1.12214e+07		2524472						6.35209e+06		7.69883e+06		1.00174e+06			5016411	2206504																															18779712
AB36-1_Cage2_bin.51_00387
amb_Cage1_bin.97_00279														1.90177e+07
Cow_A0A3Q1LVC7_A0A3Q1LVC7_BOVIN														5823889									9.38932e+06			1974452		330426	7.37744e+06			5.76004e+06	1692667										1.71385e+06						1.94626e+06		3.31623e+06	1.51641e+07		1.40917e+06
Unbin_Cage1_FEAPCNDJ_60207														1.50542e+06
AB101-1_Cage1_bin.98_00343														6275970																																																																																																																																																																															4200869
amb_Cage2_bin.105_00346														6130378								2.76388e+06																																																														3.30223e+06																																																									3.45232e+06
AB109-1_Cage3_bin.12_00765														8632115
AB54-2_Cage1_bin.94_01304																			3.93637e+06																																																																																																																																4610557				12974461						13161723
AB2-1_Cage1_bin.107_00498														4.03263e+06																																																				8529204
AB100-1_Cage2_bin.96_00092
AB62-5_Cage2_bin.2_02465														11198249																																																																											6625179				4.36127e+06																	9.26011e+06		2.89702e+07				15023025	5552981	2.36887e+06	1.75871e+07																								6.87486e+06					10080972	3.55335e+06	44234744							2.56644e+06
AB63-2_Cage1_bin.52_00727															1905329	1.98524e+06						1.88467e+07					1.27695e+07	16156458		2.45878e+07	5.03528e+07																												4.17956e+07							7.986e+06																					4.13445e+07			18902088																								6293201					11036650																								60907379		3.35116e+06		2.81992e+07	45677156	45368788						6.56413e+06	5.95498e+06	73551568			7.75095e+07
AB67-1_Cage1_bin.13_00775														12406786									3.59234e+07			3327659				4.69985e+06	1.11774e+07																													17399591																								4.72139e+06			2.59271e+06		7742515	10230158		3.63956e+06																		6622359						7.23396e+07																								9.25678e+07	8.22539e+07	3.5724e+08	2.07125e+08	2.26889e+08	2.03782e+08		6.47245e+06	9139325	16820087				7.89616e+07		3.9582e+06	2.78723e+06		11105789	4610361	1.5678e+08																													7.7654e+06
AB83-1_Cage3_bin.51_01208
AB108-1_Cage1_bin.9_00358														434911																																																																																																					990513
AB67-1_Cage1_bin.13_00487														4288325
amb_Cage1_bin.50_01863														11886183																																																																																																																																				3.45391e+06																																											1.91198e+06							17702590
AB31-1_Cage1_bin.30_00447																								1.4293e+06																																																																																							446065
AB69-1_Cage2_bin.45_01616																																																																																																																																													4.37287e+06												4.61064e+06				4.93399e+06
AB54-2_Cage1_bin.94_01939															1.14019e+06																																																																																																																																					301762
AB22-1_Cage2_bin.58_00628														29748424																																																																							5.66321e+06																																																									14583888
AB2-1_Cage1_bin.107_01067																					19450640																																												33552942																																																																																																																							25310786
AB89-1_Cage1_bin.58_00787														3.16962e+07
AB63-2_Cage2_bin.27_02331														1845828		2.00395e+06			2378818	1.52428e+06		7054237									1.33768e+06																																																								1.12939e+06		2.10804e+06	1.5545e+06		901328		1.12588e+06																																																					1.65701e+07		5.0662e+06	7.40154e+06	1.07515e+07						4.42162e+06	2.36359e+06	2.75419e+06	3.73445e+07	1.89049e+06
AB121-1_Cage1_bin.104_00398
AB63-3_Cage1_bin.93_00861														2.73418e+06
AB100-1_Cage2_bin.96_00701														11338077																																																																																																																																36569383
AB88-1_Cage2_bin.68_02565														8.19273e+06
AB27-1_Cage1_bin.122_00924
AB54-2_Cage1_bin.94_00891														10574671
Cow_F6S1Q0_F6S1Q0_BOVIN														6453641									2.82682e+06			6951677																				2291196
AB36-1_Cage2_bin.51_01355
AB63-3_Cage1_bin.93_01229														589072																																																																																																																																							10124017
AB54-2_Cage1_bin.94_01828																			2453671
amb_Cage1_bin.54_02386														12349947
Cow_F1N1R4_F1N1R4_BOVIN														88536480
AB6-1_Cage3_bin.98_00874														6153124
AB49-1_Cage2_bin.4_01769														188107488
AB67-1_Cage1_bin.13_01556														30433274																	5.34138e+06																																																																																																													4.20612e+07	27910281	187558042	1.90657e+08	1.04911e+08	1.90556e+08		3.95973e+06				39239427		8481296	55138641	73221251		62457394			13481876
AB62-6_Cage3_bin.43_01298
amb_co.bin.172_02833														1.06876e+07							1.03361e+07	1.01756e+06					21333198	6925010	2.46638e+07	9626128	2.09113e+07																																																						1.21113e+06					4.58279e+06																						10701578																												1.13385e+07	4.82161e+06	3.03034e+08	2.11351e+08	79406725	5.54494e+07		1.89155e+07				4484510		2.74315e+06	11169596						1.5386e+07
AB62-9_Cage4_bin.120_01885
AB1-1_Cage4_bin.63_01256														31855602								6.63276e+06	3.37954e+06
AB63-1_Cage2_bin.107_01305														13033442
amb_Cage1_bin.29_01835														12097546		2.96342e+06						4.81142e+06						1.47195e+07	1.44869e+07	830847	7.03447e+07																																																								805259		1.6214e+06			758518	2.43209e+06																			1.20923e+06		207244		3.51355e+07																															2.38951e+06	1.69687e+07	280218	3.17287e+07	1.33227e+07							2.54027e+07	15160094	3.30074e+07	1.08568e+07
AB107-1_Cage3_bin.59_03363																					3376598																																																																																																																							5.66713e+07	25128554	9.43465e+08	345014327	1.97775e+08	4.80037e+08		4.26867e+06		1.97696e+06			3123803	5.53713e+06	3.52953e+08	8.5988e+07		5000190
AB78-1_co.bin.67_00451
AB62-11_Cage3_bin.7_01233														3.85998e+06
amb_Cage1_bin.106_00870														31776013
Unbin_Cage2_HKMOJPLM_81021														77407860																																													9831217																																																																																			11243827												4566982
Unbin_Cage1_FEAPCNDJ_78828														8943444							4.7513e+06	3.66982e+06			4.32724e+07																																																																	1.59267e+07	3.06128e+07																				1.83514e+06
Unbin_Cage3_LKCAMKAP_48882														8.21856e+06																	6347249																																																																																																															18555622
AB54-7_Cage2_bin.110_02360															1185636861		6.92408e+08		4.69334e+08	7288488						7.05043e+08	5.44774e+07	2.39384e+08	6.41815e+07	1.11797e+08	1.26314e+08										9516196																											8.35446e+06																			9.23238e+07	8.0622e+07	4.49543e+08	44347632	20754984	2.3968e+08	2.14821e+08	1.96564e+08																	7.37411e+06		6.79268e+07	1.19028e+08	3.50407e+07	1.47844e+07	22669222	67858017	168102708																							83889796					1076313981		2.49844e+08		1158978556				46195208	9.35053e+06	1191141502	145652286	7.74563e+08	8755937	6.06594e+08																																	61453308			55120817	2.10009e+08
AB109-1_Cage1_bin.99_01373														21390694
amb_Cage1_bin.106_03054														17532619																																																																													7.9229e+06																									1.51153e+07
AB61-1_Cage3_bin.47_01562														3.39452e+06								8.91132e+06			2398495																																																																	953874	3.93156e+06																									1.10194e+07
Unbin_Cage3_LKCAMKAP_58589														63376332																																																																																																																																151019460
AB54-4_Cage1_bin.60_01464														32636114
AB19-1_Cage1_bin.4_01017																																																																																																																						848335																						2.33187e+06
AB103-0_co.bin.119_00493
amb_Cage1_bin.50_01436														752656		19010701	10534890	7.93833e+06																																												3.6728e+06					7865200																				5.84366e+06	5.69183e+06					3.71691e+06																								1.05058e+06		3.16998e+06																											12469320	11120220			7.53416e+06						2386541			10036386		14458388																															29546934		20330842			2.28202e+07
AB6-1_Cage3_bin.98_01668														851610
AB89-1_Cage3_bin.58_00676														19688476	5537283				14370116				2832625							11321730
AB55-1_Cage1_bin.14_01037														5.57275e+06	2996271				6.7618e+07										6104698	2.92174e+07	606113																																																																																				826104																														6806679			6.15798e+06			6.38993e+06								8432907																														1.01653e+06
AB75-1_Cage2_bin.54_01307														7351126																																																																																																						3.22368e+06																															5684354	5.99439e+06												6933505
AB94-1_Cage1_bin.112_02558																						3.24366e+07																																																																	1.162e+07																													5074112
AB94-1_Cage1_bin.112_01994																						2.7454e+06																																																																			3644871
AB53-1_Cage2_bin.25_01031														2.2708e+07																																																																									4.25804e+06			11470402																					5820731																																8.13491e+06				9940266			64705192	13530350						10593950		2.40045e+07																																			54224662
Cow_E1BL67_E1BL67_BOVIN														3013072
amb_Cage1_bin.50_00436														5.60861e+06
AB81-1_Cage1_bin.88_01070														981680																																																																																																																																				1.05002e+06
AB27-1_Cage2_bin.10_00704																						2.9105e+07
AB75-1_Cage2_bin.54_00596														2.01504e+07										2814745																																			10200711																												5.57281e+06				6369473																																																			38527020	45115014	3.26265e+06	14058432										3900312
AB27-1_Cage1_bin.122_01119														1.30384e+07
AB107-1_Cage3_bin.59_00461														10470153							1.38257e+07	5014001									8914458																																																														18093235																		3.54626e+06	5218112																												108564500	2.25755e+08	1183040958	1.15229e+08	7.71798e+07	3.62667e+08							63763577	3.75682e+07	8.98128e+08	438888367					7.1796e+06
AB66-2_Cage1_bin.70_01774
AB27-1_Cage3_bin.118_01201
AB98-1_Cage4_bin.90_00277														82373888																	5513560																																																						36313312	71696072																																																											14376532						8505483									8752855
AB108-1_Cage2_bin.104_01978														3.27618e+06																																																																																																	8957857
AB27-1_Cage1_bin.122_00144														28718994	3.07641e+06	2.23798e+06				1.90197e+06	2.58702e+06							8363133	1.591e+06																																																													3.14894e+06																																																														3.42115e+06
AB64-0_co.bin.70_00656														54846144
AB63-1_Cage2_bin.107_01997
AB6-1_Cage3_bin.98_01096														1.71629e+06		5552721	1598256								4.03923e+06																																		9.91168e+07	1.38355e+08	34980462	8.3326e+07	5.72482e+07	2.75003e+08	142670570	1.33398e+08	1.08557e+08	2.20737e+08																			2553109																																																							2.385e+06	25336351	1.59254e+08	23139793						1143819	6276082																																					1781841466	1298969496	8.92918e+08	8.25584e+08	6.44559e+08	5.98648e+08	8.73678e+08	1759626932	674393603	3458375363	1406715455
amb_Cage1_bin.39_00018														15938104											22409792																																		8678610			5.18657e+06																																																																																																																																				11472629
AB27-1_Cage1_bin.122_00186														39597824
AB102-1_Cage1_bin.87_01344														2.91626e+06
AB58-1_Cage1_bin.26_00249														4.50336e+06																																																				4.90669e+06		3.68908e+06																																																																											4409117											11042730
Unbin_Cage2_HKMOJPLM_40379
AB58-8_co.bin.149_01083														737525		1.04878e+06					782312							725689																																																													849862																											881793																										704816		1.05785e+06				216589												568482																																		1.49636e+06
AB45-0_co.bin.216_01127														70585080
AB13-1_Cage2_bin.33_00776														3.21603e+06											6150539																																		1.05468e+07																														8168106			4.94565e+06																		6.03005e+06				7707029	9.36109e+06																															7521181	4.31092e+06	32152901	1.49691e+07	1.63224e+07	7.19684e+06					1.19038e+06	7194270		7.92899e+06		7.3869e+06
AB54-2_Cage1_bin.94_01318														377216																																																																																																						2.71897e+06
AB77-2_co.bin.209_00167														27229274
AB82-1_Cage1_bin.42_04733														9.71352e+06								94258087																																																																				5.88632e+06																										22288888																											2.44153e+06
AB27-1_Cage1_bin.122_00786														3.1824e+06																																														1553523																																																																																								412990												996796
amb_Cage2_bin.2_01481
Unbin_Cage2_HKMOJPLM_84633														14219986																																																																											18949490																																																						23746684						8.06437e+06		11156801
amb_Cage1_bin.42_02936														21049128					14043793							1.84463e+06					11269608																																																					5.60144e+06																																																																6.18205e+06									1.29709e+07			1.3259e+07
AB68-0_co.bin.84_00996														6.67259e+06																																														20699927																																																																																																		19367893		35766848
Unbin_Cage1_FEAPCNDJ_87309														28556462		13623645																																																																																														5.85971e+06		19636620						4.1099e+06																																										35317004
amb_Cage1_bin.31_01910														2.3937e+07																																																																																																			1089434																																9.7083e+06
amb_Cage1_bin.48_02199														1.3089e+07																																													3.50362e+07	12100196	3.57207e+07																																																																																	17614075
AB100-1_Cage2_bin.96_01406														3.43073e+06																																																																																																			1.88082e+06
AB98-1_Cage4_bin.90_00692														29546295	2.54934e+06							5.31848e+06					9.8725e+06				2.65352e+07																																																																																																																3222765				5.02351e+06													7727280
Unbin_Cage1_FEAPCNDJ_68467
Unbin_Cage1_FEAPCNDJ_14772														2.10035e+06
AB107-1_Cage3_bin.59_02774
AB54-2_Cage1_bin.94_00705														27650588
AB27-1_Cage1_bin.122_00387														1.39831e+06
Mouse_A2RSF9_A2RSF9_MOUSE														6956831						4.7771e+06																	442463																									525731					1.52882e+06								1.53388e+06	164401	454239	482942						3.90883e+06			753383	639769						1.43132e+06			611666		334826											1.90811e+06			998240																																	1197044						2707270														1264362
AB119-1_Cage3_bin.21_00351														1.41055e+06							1.46374e+06	2.60582e+07			1.1006e+07																																																																	2455773																						8.44916e+06				164647405	20026663																								793474		7.01737e+06	4362939											1.41201e+07
Cow_A0A3Q1LGN5_A0A3Q1LGN5_BOVIN																													3.7939e+06								1.15614e+06
AB79-3_Cage3_bin.122_00198														17107495																																																																																																																																			3.41808e+06
amb_Cage1_bin.94_02262														51761574																																																																																																																																					102955235	3.14911e+06
amb_Cage1_bin.14_00722																																																																																																														1.37006e+06		21082876				1.9222e+06
AB60-0_co.bin.181_00400														21824158		14568451
AB53-2_co.bin.144_01318														2.30872e+07																2110721																																																																																																																		1.30361e+07					3.34574e+06											10595999																																						17590956	10117624
AB82-1_Cage1_bin.42_02638														765588																																																																												806710
Unbin_Cage1_FEAPCNDJ_67804														2.96603e+06											2623615																																									13224574																																																																													3.0859e+06		1.77194e+06			435422
amb_Cage1_bin.62_01276																					6949588		5137123		4.006e+06																																								8761577	4.52003e+06																		3.82933e+06	6.3745e+06	6.62452e+06																																																						6.17127e+06	7.77347e+06		8966210	4.5393e+06	6.83495e+06							6877647	4795295		10589499
amb_Cage1_bin.24_00516														1.89786e+06								418018			103467333				3.55982e+06		21999741																																		6.29117e+07																									176439956																																																			4484696		2.44244e+06			5.06341e+07			1.52609e+06	789830	1.75023e+08	59457786	553851						843400	3.10037e+06	8.1553e+07
AB27-1_Cage1_bin.122_00310														2.30222e+07														1.03826e+06		5.96331e+06																														13562906
AB109-1_Cage1_bin.99_00877														2.06108e+06
Unbin_Cage1_FEAPCNDJ_42274														177299216					63853924				2.93327e+06					240315866																																																																																																																		379421312	3.8805e+06
amb_Cage1_bin.86_00517														1.23828e+06									1.29575e+06
AB38-1_co.bin.95_00658														66386648														3.16156e+07	4.2253e+07		36574148																																																														2.64671e+07	8.32552e+06																																																																	713870
AB29-0_co.bin.126_01405
AB101-1_Cage1_bin.98_01989														56121.9
AB63-3_Cage1_bin.93_01774														70777792																																																																														321655
Unbin_Cage2_HKMOJPLM_77934														5177996																																																																																																																																		6.00443e+06
AB112-1_Cage1_bin.28_00754														530185										2.90587e+06	12583779																																																												11561258						10477210																										1.81606e+07																																						6170239
AB63-4_Cage1_bin.29_01031														902454																																																																																																																																									707113
AB27-1_Cage1_bin.122_00753														29373390					4465611
AB112-1_Cage1_bin.28_00191
amb_Cage1_bin.39_00760														1.21141e+06																																																																																																		542842
AB101-1_Cage1_bin.98_02953														1.37554e+07								2.30762e+06																																																														387619
AB31-1_Cage1_bin.30_00417														13423789																																													45824492		12863226
AB54-2_Cage1_bin.94_02548														43485432	62657822	4.94709e+07			2.81309e+07						3271972	3.74901e+06	3.91176e+06	3.3244e+06	3314268	4781933																																		4388506																							8103239		4.61009e+06																					2.66494e+06		6.78291e+06	5497521	5.40665e+06	3.17254e+06			1.24724e+07	1.59439e+07																													3.05763e+06										1713115
AB34-1_Cage1_bin.97_00175														7558000
AB20-1_Cage1_bin.115_01125
AB54-2_Cage1_bin.94_00325																																																																																																															973864			371746					1.42062e+06
AB67-1_Cage1_bin.13_03358														17137148													2.94712e+06																																																															14125626																																																			383869	30502726		2605804	19917188				7.46724e+06				581275						10411650
AB107-1_Cage3_bin.59_01994																													573423																																																																																																																			10209893
AB109-1_Cage1_bin.99_01619
AB76-1_Cage2_bin.59_00163														54361604																																																																																																																																			9309985								8922636
Unbin_Cage1_FEAPCNDJ_83391														4.2742e+06								1.32944e+06
AB55-4_Cage4_bin.113_00273														5.9043e+07																																																																												19436590																																																			41792577																																																		91840852
AB55-3_Cage1_bin.83_00443														10157945
Unbin_Cage2_HKMOJPLM_51349														15213564																																																																																																						2.116e+06																																			548847						2.38221e+06
AB71-0_co.bin.128_00486														11885030
Mouse_A0A0A6YWX2_A0A0A6YWX2_MOUSE														6795466																																																							1.35221e+08																										3.80666e+06
amb_Cage1_bin.93_01856														24218864
amb_Cage1_bin.11_00745														81819030		93813355			68330600								1.00508e+07				8.17307e+07																												1.73863e+07	1.96185e+07			18041758																					5.04562e+06			5.31508e+07						994829	3.29904e+07																				3.64001e+06		3.75659e+07																										77978243	25608480		12832318	9847397	9.17085e+07		5.05498e+07		7.39379e+07					2.2098e+07			2.17374e+08		41466770																																5.32271e+07
AB118-1_Cage1_bin.92_00999																							1.88516e+06																											907586
AB59-0_co.bin.195_00298														16739230																																																																																																																																									3.02201e+06
AB75-1_Cage2_bin.54_00453														9255160																																																																																																																														5.65882e+06					11983443							6400992																																						45031344	13729649		20439780	19022574	13566516			17058308
Unbin_Cage4_ELBOCLKF_52664														3.19825e+06
AB66-1_Cage4_bin.1_00527														6499525																																																																																																																																				16287947
AB58-7_Cage1_bin.120_00954														5.90335e+07																9.99906e+06																																																																																						19011673																																	13074203								14198871																																1.33309e+07
AB99-1_Cage2_bin.94_00114														8.32106e+06
AB31-1_Cage3_bin.117_01383														656020																																																																						4238517							2.04331e+06																																																					2.8396e+06									3.12288e+06	2.1438e+07						3.59522e+06
AB62-4_Cage2_bin.77_00462														8986707				17024716					55443016
Unbin_Cage1_FEAPCNDJ_45729
amb_Cage1_bin.31_01384														117693500																																																																																																																																												5905489
AB88-1_co.bin.239_01007														4.34927e+07																																																																										2508518																																																									4.59308e+07
Mouse_Q6WIZ7_Q6WIZ7_MOUSE																																																																																																																																												16763019			14662887						5819491			6551078
AB108-1_Cage2_bin.104_02238														159420																																																																																																7381148																																																																															23083808	11420934
AB59-0_co.bin.195_00585														1.03871e+06																																																																																																																																	3.8423e+06	10014608											2113064
amb_Cage2_bin.73_00081														935634
AB54-2_Cage1_bin.94_02243														4681185									1.18286e+06																																																																																																																												1.43855e+06																																															474439		345862
AB109-1_Cage1_bin.99_00760														62944240																																																																												21769558																					1.01386e+06								538998																								2.88055e+07		2.69272e+07		1.73731e+06						1.35971e+06				2.24497e+06				373910
AB35-1_Cage3_bin.55_00624														11031949																																																																																																																																																5542267
AB119-1_Cage3_bin.21_00010														2.99498e+06								2809523	5.03381e+06																																																																				1.78278e+07																					10272809				7.10139e+07	1.68075e+07																							2.02805e+06			1.9781e+07	2.57729e+07	3.18894e+06								1.15928e+06	3.06264e+07	1.3857e+07		1.07629e+06																																2.18215e+07							6.72384e+06
AB73-1_Cage2_bin.114_00809
AB108-1_Cage1_bin.9_00830
lowQ_bin.29_Cage2_CNNPDAGI_00200														810508																																																																																																			3.00905e+06
AB54-2_Cage1_bin.94_01796														640746																																																																																																																																		8486333
AB71-0_co.bin.128_00959														1.45408e+06																																													8.26065e+06								2.48948e+07																	1.24376e+07						2.12632e+07																										2.79638e+07																										3.87656e+06	1.11649e+07		1.28207e+07		9.36968e+06						3.16003e+06	4.32069e+06			1.49658e+07		1246389																																		3285763
AB59-0_co.bin.195_01496
AB54-5_Cage2_bin.91_00130														5710845														2.01495e+06
amb_Cage1_bin.36_00176														11232960					7947965			34705152					2.58994e+06																																2.40217e+07																												7.02014e+06		1.17772e+07																																																				1.75163e+07		40530463		22733212		8005563	6.82884e+06	3.45082e+07		1.71309e+07		6.32525e+06	27012421	46402836		25490093	5716160	8530617	13158366																																9000670	23218768
Unbin_Cage2_HKMOJPLM_81852
AB127-0_co.bin.197_01364
Unbin_Cage1_FEAPCNDJ_04462														10933978																																																																																																																																																																															4786670	2825919
AB109-1_Cage1_bin.99_02133														14253562
AB108-1_Cage1_bin.9_01789														15668526
AB79-3_Cage1_bin.39_02021														6.67715e+07					2.08906e+07																																																																						1.91054e+07																																																							2.88698e+07	796015
AB63-1_co.bin.35_00322																																																																																																																																																					3.6064e+06		3767998		2.05804e+06				4990992			9633353
Unbin_Cage4_ELBOCLKF_70091
AB118-1_Cage1_bin.92_00268														24857806		4.33513e+06	6.67375e+06						10551188						3.05185e+06												3113084
amb_Cage2_bin.44_00809														65195688	3.95988e+07				121623118			1.7244e+08				4.2879e+07		3011405	6.44629e+06	7.73392e+07																																																							1.82652e+06								30527672																				1.38071e+08	4.71592e+07	1.28605e+08			1.34802e+08																											1.05039e+06		2.80122e+06	110806823	72967253							3.48543e+07
AB54-1_co.bin.100_01490														4246351												4.63196e+06			7.59866e+06																																																							7823243		2.38825e+06							2.39086e+06																	3.25652e+06			2881086	3.33666e+06	4280134																										19116958	109282480		25687180	6.32013e+07			4.366e+06								2444797		11563569																																		10294475
amb_Cage1_bin.88_02858																																																																																																																																														13098214
AB44-1_co.bin.131_01746																																																																																																																																														30302523			9211871																																																7.05071e+06
AB109-1_Cage1_bin.99_01781														6.29733e+06																					12095799																																												5072328								4010541														5.30632e+06																																																		4.00029e+06		3782811																																				2.82151e+06
amb_Cage1_bin.120_00548														1.7049e+06
AB106-1_Cage2_bin.115_01927
AB79-3_Cage2_bin.19_01625														9059735
AB27-1_Cage1_bin.122_00076														8349908
AB13-1_Cage2_bin.33_00762														28296965																																																																																																																																					5.32069e+06												5.01366e+06		936316
amb_Cage1_bin.120_00694														3.12453e+06									701878																																																																																																																						841518			1608532	1.32361e+06									604255																																			2.34845e+06	124518780		646626					8.9183e+06
AB94-1_Cage1_bin.112_01152														253663								1.11043e+06
AB94-1_Cage1_bin.112_02161														1.39629e+06
AB62-3_Cage2_bin.39_02078
amb_Cage1_bin.39_01152														10700474		9.09372e+06															7.42961e+06																																																																																					1.95791e+06
AB62-2_Cage2_bin.38_01166																																																																																																																																																										33228604
AB66-4_Cage1_bin.48_02190														5.77993e+06																																														1.76444e+06
AB63-3_Cage1_bin.93_00090														2.8673e+06
AB94-1_Cage1_bin.112_02647														3.39242e+06
AB77-1_Cage2_bin.6_00882														642350
AB55-3_Cage1_bin.83_01375														63454444		86705912																																											58413708																																																					132849936																																		31436062
Unbin_Cage1_FEAPCNDJ_98956
AB53-1_Cage2_bin.25_02237														4.5045e+06																																																																																																																																	5226370
AB82-1_Cage1_bin.42_01145														4.16419e+06								4.18643e+06
AB119-1_co.bin.99_02377
amb_Cage1_bin.54_01777														127188468																																														29189624	1.42169e+07				14377703																						3.78393e+06		15811623																																																						45387064
AB54-2_Cage1_bin.94_00454														4650099	3.2965e+06	2.33831e+06			7.6259e+06							1.12247e+06		2410030		1.95889e+06																																																											3355520			837397																			3.21469e+06	4298575	5058421	1.99477e+06	4.16956e+06			1.19786e+07	9890652																									1.79823e+06		1.01584e+06	4.20006e+06	2.54659e+06	1.94189e+06		1530129					556205	1.64246e+06	2.1354e+06
AB1-1_Cage2_bin.36_00662
Unbin_Cage1_FEAPCNDJ_98278														1.16396e+08																																																																																																	22144244	37501768						12778594																																							12238519
AB62-7_Cage1_bin.44_00908																																																																																																																																																																1.34789e+07
amb_co.bin.178_00536														33517494																																																																																																																																	6.79119e+06		31224194								12722734																																						43632188	85702436	41176572						119507584
AB110-0_co.bin.21_00443
AB26-1_Cage1_bin.81_00365														11773106							20191253																																											6144197				3516902																																																																																																																															12939418
AB2-1_Cage3_bin.57_00342														39395432
Unbin_Cage1_FEAPCNDJ_74559														5.01243e+06
AB31-1_Cage1_bin.30_01339
Cow_E1BDS6_E1BDS6_BOVIN																																																						88828992
amb_Cage2_bin.38_01247														2.54171e+06
AB55-4_Cage4_bin.113_01037														14010116	2.73999e+07				18919182	3713105				4.1629e+06		2.15339e+06			8775168												5405576																				4.46632e+06			2.28388e+06																					5919623		1.75194e+06	2.22325e+06	5984516		1.34446e+07		2.68707e+06																																																2.65007e+07									29172994		4.70283e+06	18433542					9986800	8920769																														1.42378e+07	1.00728e+08						6.40317e+06
Mouse_P06801_MAOX_MOUSE														11920768
AB62-3_Cage2_bin.39_02349																																																																																																															9534091	3.45219e+07																																															3.80597e+06
lowQ_bin.29_Cage2_CNNPDAGI_00410
amb_Cage1_bin.98_00970														5741265																																																																																																	4947204																																														8690938
Unbin_Cage1_FEAPCNDJ_85430														92702088						2.50498e+08														104144136																																																																																																											345230463				207407824																												142236006																																	12055881
AB100-1_Cage2_bin.96_00185
AB101-1_Cage1_bin.98_00919														1.43161e+06																																																																																																																																			1.14745e+06
AB77-1_Cage2_bin.6_01324														3.70883e+06
Cow_A0A3Q1LUS9_A0A3Q1LUS9_BOVIN														2.22306e+06
AB72-0_co.bin.156_02032																4.85077e+06
AB54-2_Cage1_bin.94_00509														39639852	35467122	6456212			3.95552e+07									32091295		9056723																																																											28058600																										5.53783e+06			2937015
amb_Cage1_bin.99_02825														1.67442e+06
AB43-1_Cage1_bin.69_00165														16476149
AB54-2_Cage1_bin.94_01765														1.55144e+07
AB99-1_Cage2_bin.94_00968														16623373																																																																																																																																									133401
AB51-1_Cage1_bin.54_00257														21852952	1.37038e+07				94107544																																																																																												37158801					1.59507e+06																											1.57383e+08																		2.84788e+08
AB55-4_Cage4_bin.113_00974														5308587
Unbin_Cage1_FEAPCNDJ_18455														76581024						6043523		17933410								3.39026e+06			8150719									158587632		12244359										5.01094e+07								5.59187e+06			4093739					6.99679e+07														14791462		17521724			4.08141e+06			3.72475e+06																																																	8.01208e+06			9424145	8451885	9319044	3.06858e+06				4.32031e+06					5.20739e+06					11624067								27597238									4.75e+07			103246176		71487246								28389150								1.28088e+07	47555780	2.0015e+08	71515352	181025480					9.55801e+07		1.31392e+08	366745280
AB54-4_Cage1_bin.60_01251
AB101-1_Cage1_bin.98_02531														5.92135e+06
AB107-1_Cage3_bin.59_00650														5340368				9182960																																																																						3.29881e+06					4415974																																																	29992671		5488420
AB88-1_Cage2_bin.68_03026														5.72507e+07																																																																						1.56297e+06																																																												3.97873e+06			11960523
AB52-0_co.bin.96_00858
Unbin_Cage2_HKMOJPLM_21909														3.82113e+06	11310605	73175470		62767411	1395096							6.47813e+07	1.35054e+07	1.28538e+07													4.17379e+07																							116376502																							1.01515e+08	2.82264e+06	143937527			131152673	5.28939e+07	4.37794e+07																			20646775	1.82608e+08	61716519			373749164	199202901																														1.45496e+06										2193202		7693314
AB27-1_Cage3_bin.118_00938														6097001
amb_Cage1_bin.52_01162														16664193
AB79-2_co.bin.247_00690
AB27-1_Cage1_bin.122_00760														10714888					6296356									5.98097e+06
AB82-1_Cage1_bin.42_02956														9945482
AB101-1_Cage1_bin.98_02334														1.11035e+08		6.71537e+06			1.35366e+07						12077324	2934436	5.91926e+06																																						77367653																			6573962		4.13183e+06		1.87737e+06			5.14145e+07			4933083																																															4.97763e+07		1.39055e+08		8471431
AB19-1_Cage1_bin.4_00243														1.4047e+06			1952199														2.24773e+06																												6950819																																																							1.94459e+06																																			4.20584e+06
amb_Cage1_bin.39_01206														10211332
AB79-1_Cage2_bin.14_00988
AB45-0_co.bin.216_00343														8.26433e+06																																																																											3.16516e+06
AB63-1_Cage2_bin.107_01547																			26710814																						25702852																																													193821808			18076592		318966400																																																											19394818
AB103-0_co.bin.119_01271																																																																																							1.03202e+07		19606482			3.19996e+06	5283099																																																										8162854						7.37255e+06			20983300																																17183970					8853745
AB76-1_co.bin.221_00122														652594	2.40649e+06				975854			881672																																																																			2.19575e+06	1.0896e+06	967166																					2.0508e+06																												3.40255e+06	3.54623e+06	9211666	4.81428e+06	2397542	8372846		7.53592e+06				9329970	3.11893e+06	3.77477e+06
AB118-1_Cage1_bin.92_00137														158426					545257																															824098
AB103-0_co.bin.119_00959														28400842								41517041					2.93143e+06																																									2729579																			10545318			2.04798e+07	24521781	22164146																					4906712	5.21351e+06		1.07549e+07																									14001326	1.71902e+08	6.19921e+07	22862519	37231798		1.03326e+07							1.4248e+08	23827126					7.98547e+06																																13755468
AB54-6_Cage4_bin.51_02155														3.82216e+06																																																																																																	4.14084e+06
amb_Cage1_bin.94_02373
AB9-1_co.bin.256_00810														8118567
Cow_Q3T0P6_PGK1_BOVIN														20100578												1.36229e+07			14007167			7163747		6008612			4025585		2.37914e+06
AB58-1_Cage1_bin.26_01961
Unbin_Cage1_FEAPCNDJ_05167														5.32776e+06					2.07243e+06			2.38574e+06			963008		1.85579e+06			935701	2.17312e+07																																																										8.40272e+06	723232	484715																									470097																											239014																	1.76863e+06
Unbin_Cage1_FEAPCNDJ_29641														5.36783e+06	2.80599e+07	9.55171e+07		3.9278e+07	7.42635e+06							5.3327e+07	1.93618e+07	29270440	5.70179e+06	5367336	1.99776e+06										28139651																							228812087																							5.49944e+07	9070241	9.11199e+07			1.00065e+08	31596951	2.30159e+07																			2.02155e+07	2.29762e+07	4.32063e+07			1.44958e+08	116280228																																								1.2668e+06
AB66-5_Cage2_bin.86_01555														3.90145e+06
Cow_Q1JQD7_MOCS1_BOVIN
AB91-1_Cage1_bin.38_00755
AB67-1_Cage1_bin.13_02609														41457808																																																																																																																														681792	7028337	3.74254e+06	9.43069e+07	24675371	14914622										1129148
AB103-0_co.bin.119_00688														60571932								623576									20703058																												6.63032e+06	12310090																								1.43852e+07							18682818	2.49038e+06																					4.93891e+06			2.08432e+07			3.53865e+06																						2.89168e+07	193376789	81868953	1.42428e+07	1.91377e+07		4.13814e+06		2.05969e+07					3.39798e+07	36154225		1.71421e+07		925073		9867094
AB63-3_co.bin.214_00948														3368854
AB103-0_co.bin.119_01504
AB47-1_Cage2_bin.105_00383														431247
AB59-0_co.bin.195_02255																																																																																																																	2.47589e+06
AB63-3_Cage1_bin.93_00048														7.23214e+06																																																																											4082210																																																						7.43207e+06										2.01051e+07
AB88-1_co.bin.239_00125
AB107-1_Cage3_bin.59_02303														708121																																																																																																																																												2.20902e+07
AB97-0_co.bin.112_00598														6121383								484136							9590962		1.04306e+06																																																																																																																								435363																																						9565124					2.01979e+06
AB69-1_Cage2_bin.45_01120																	1.32898e+07																																																																																																																																	8.36077e+06	2.01692e+07	6.09205e+06								2722147
AB128-1_Cage1_bin.95_00574
AB67-1_Cage1_bin.13_03483														6.30553e+06					4403007																																																																																																																																							3.78455e+06
amb_Cage1_bin.39_01818														3.84082e+07							4.82854e+06		6353517																																																													859171		1.0042e+07																																																																			1.30253e+06
AB27-1_Cage1_bin.122_01931
AB53-1_Cage2_bin.25_02208														1.63859e+07		6.42018e+06										1.77682e+06																																																																	1.03174e+06																					4.72009e+06							615895																																										2.65814e+06
AB56-0_co.bin.151_00087														52755252																																																																																																																																																					69720910
AB122-1_Cage1_bin.117_01165														36019464
AB79-3_Cage1_bin.39_02653
AB30-1_Cage1_bin.80_00614
AB67-1_Cage1_bin.13_00703															5758375																																																																												5.00285e+06																																																	11980058	10280043	4.15998e+07	2.90881e+07	54347707	4.95542e+07				2.02832e+06	1.35677e+07	5544684		9180186		18100876		1.85931e+07				4.12342e+06
AB93-1_Cage2_bin.44_00021
AB63-4_Cage1_bin.29_00752														1.13693e+07					35571852	11492305						7.4344e+06		22737338	17704770																															30488574					19360986																				37659704		2.69931e+07					2.75302e+06																					9052725	6.80649e+06	8011715	4.35832e+07																													15024774						9771643						3.89855e+07			2479654																														72081082
amb_Cage1_bin.42_02907														16013872																																																																																																																																75868054	13385872
AB89-1_Cage3_bin.58_00436														7936216								3.72541e+06																																																																			3281738	5984399																																																									24144138													7689661
AB66-1_Cage4_bin.1_00327														609988
AB16-0_co.bin.106_00781														7.88284e+06							2.29177e+07		24885789																																				11590810	1.21328e+07	39634012				28605889																			23217167	12285031	31027753					7045776																																																	1.06812e+07	33874282		124306478	2.7575e+06	28789320							4.26572e+06	3.0591e+07		45656137																																		8855003							5771556
AB75-1_Cage4_bin.103_00050														17077118
amb_Cage1_bin.50_02090														32209688			4152375																																																																												3.07738e+06																																																					4.47215e+06
amb_Cage1_bin.39_01399
AB79-3_Cage2_bin.19_01425														8526738															6404785
AB59-0_co.bin.195_00832														9779087
Mouse_Q9D7S0_LYPD8_MOUSE																	580749															3.42356e+06		12493599	5851393			4.54159e+06				6835920	1.9708e+06	12229027			4.00164e+06		23552652	2803431	8.68344e+06	3.82196e+07	41902308	19693783										1.66566e+06					624793		4.00305e+06			5.79869e+06			1.9207e+07	2.9232e+07	6.49022e+06																1.77642e+07	1.69082e+07		8.14494e+07		434717	1.46432e+06	9.34318e+06	5.51492e+06	28885745	3.40859e+07																																									768226																6.11931e+06	2785447								1.85708e+07				2.03439e+07	7.21052e+06			3.78013e+06		40525834		8.79241e+06	1.23984e+06							7.6536e+06	4852561		1.14351e+06				1.89894e+07		1.5316e+06	3.6731e+06	203109728	7.96809e+07	2.92251e+07	2.06939e+06	1.21754e+06	6.2977e+06	2.1769e+07		5.58989e+06	206891168
amb_Cage2_bin.11_00155
AB66-5_Cage2_bin.86_02110														9492674																																													29262178																																	6512785	7263948	4.83806e+06																	6426138	11036395																																		10618148										4.04213e+06		10523542
AB94-1_Cage1_bin.112_03092														4478462
AB66-4_Cage1_bin.48_01498														7.25052e+06								6.36716e+06																																					2.79817e+07	8.90312e+07	248654944					4.36977e+06
Unbin_Cage1_FEAPCNDJ_51676
AB27-1_Cage1_bin.122_01250														11226053	6.21724e+06				1.2571e+07							438888		7.02052e+06		1.00937e+06																																																																																									8720569																								1.07983e+07	1.81076e+06										4.68924e+06																																						14422062
AB20-1_Cage1_bin.115_00390														494920																																													4936568
amb_Cage2_bin.60_00476														159213538			30522549				3.09517e+06																																						3.9405e+08																																			8.10167e+06																		3.80713e+06				5.22034e+06																										65929172		39804790	33875424				1.42926e+07											1.63504e+07																													48626548	148550993	2.37051e+07	1.87929e+08	1.65543e+08	52812895			3.17683e+07	29316326	2.8992e+07
AB84-1_co.bin.83_01754														45599440																																																																								19998664																																																							22653866
AB74-1_co.bin.33_02785														9502780									1.49566e+07								19346641																																		5.15752e+06																			8.18072e+06		4.39266e+06				8891848	18616652																			3.1731e+07	2.87559e+08	55550994				6.36951e+07			1.48631e+06																					4.63688e+07	7.03123e+07		29953292									6064901		6083202	8391179		21630441			1.20973e+07
AB27-1_Cage1_bin.122_00697														17372174
AB62-1_co.bin.116_01844														11751189																																																																																																	590548																																				6.59382e+06	4202263				4.02393e+06
Unbin_Cage3_LKCAMKAP_103016														3641019																																																						7753095
AB51-1_Cage1_bin.54_00055														5601490																																																																																																																																			9591066
AB107-1_Cage3_bin.59_01002														1.17991e+06							1.41984e+06																																																																																																																							1.88936e+06	2.49265e+06	1.30547e+07	3.04881e+06	7.12872e+06	8254340							1.3075e+06	493716	12461032	6.5236e+06
amb_Cage1_bin.120_02065														1.98069e+06																	9.69858e+06																												1.14147e+07																																																					767889																																	659575																																																				534921
AB79-1_Cage2_bin.14_02717
AB103-0_co.bin.119_01758														13457285								2.14749e+07																																																														4.27629e+06			3.38836e+06																											2.00971e+06																											6549937	3.54465e+07	82266634	6321687	37711176		1.20409e+07							2.54429e+07			20323888
AB82-1_Cage1_bin.42_02697														18689908
amb_Cage1_bin.50_01343														299873																																																																																																																																																																															585475
AB108-1_Cage1_bin.9_01296														12799051																																																																																																		9137063
AB89-1_Cage1_bin.58_01131														17794032							9996034
AB63-1_Cage2_bin.107_02093
AB79-1_co.bin.69_02740														14374086
Mouse_P28271_ACOC_MOUSE														17892440																																																																																																																														1.00812e+07
amb_Cage1_bin.86_00978														1.30816e+06		3.28608e+06
AB47-1_Cage2_bin.105_00369														3.24877e+07																																																																																																																																																			8827392
AB100-1_co.bin.215_02124														16909291	3.14036e+06							1.0929e+07						1.95128e+06																																																														5.44053e+07																					2.72734e+06	1.3315e+07				1.67116e+07																										1.36789e+07	9.81992e+06	2.99649e+07										1.74213e+07			3.92586e+06
AB27-1_Cage1_bin.122_01841														643789
AB98-1_Cage4_bin.90_00276														6.80103e+07					8.63018e+06			908446																																									7.02286e+06																										1.83833e+06																																																								1.22888e+06															2.49994e+06
AB105-1_Cage1_bin.100_01898														28715176	9548826														6557625																					18088548																																										3.9299e+06																																																	22422980		11470215					35626296	7495861
AB53-2_co.bin.144_00203
lowQ_bin.102_Cage4_ABIMGAAK_00644																																																																																																																		564702					1.66587e+06																												3.24877e+06	649277			1.64782e+06										3.71865e+06
AB63-4_Cage1_bin.29_01498														5.23307e+06
AB32-1_Cage2_bin.30_00931														29706045
AB44-1_co.bin.131_01214														8949291	14047337															6410181																																																																																		7.92968e+06			5.26244e+06																																		4315501
AB100-1_Cage2_bin.96_00540														2.18839e+06																																																																												2.40534e+06																																																				11867411	1120908											1.72114e+06
AB63-3_Cage1_bin.93_00664														3.56486e+06		1.67988e+06				929931											1.67902e+06																																																										2.41011e+06																																																						2.8246e+06										9.73747e+06	1.0957e+06
AB104-0_co.bin.7_00550														8619526																																																																													10020354
AB66-4_Cage1_bin.48_01654														42568009								8697715
amb_Cage1_bin.48_01093														41128280																																														25153113
AB31-1_Cage1_bin.30_00986
AB101-1_Cage1_bin.98_02026														1.27902e+06
AB105-1_Cage1_bin.100_00168														6065523																																																			4.64845e+06																																																																																5405394												2.6319e+06			4.03157e+06
AB27-1_Cage1_bin.122_01933														1.38999e+06
AB19-1_Cage1_bin.4_00479														1.74467e+07																105383																																																																																																																		873762	822606								241047				1.147e+06
Unbin_Cage2_HKMOJPLM_03302
AB27-1_Cage1_bin.122_00374														451328																																														3.63459e+06
AB80-1_Cage2_bin.88_02559														17837360					12038481			8.10203e+06				2.15654e+06					5343343																																																								1902783																																																										5.10813e+06		6.57522e+06		3.51728e+06								2.51791e+07				4202394
lowQ_bin.61_Cage1_NHJGLPNK_00733														4663616																																																																																																																																			3.1063e+06
AB54-1_Cage1_bin.31_02089														36108644														1.39652e+08	42852767		9185656																																																																																																															2.67519e+06		50034996									5057146					10201130																																		12620119		26799078
AB73-1_Cage2_bin.114_01383														52330104	16784664																																																																											24518050																				5127201																															4324609
AB61-1_Cage1_bin.2_02152
AB27-1_Cage1_bin.122_01896														21438326																																																																																																																																												17765382
amb_Cage2_bin.19_01388														1.66946e+07														2.00345e+06																																																																																																																					754065
AB51-1_Cage1_bin.54_00472														29561636																																																																																																			3.22249e+06	10620280																																	2.44307e+06		3.40387e+06
AB17-1_Cage1_bin.111_00215														310399
AB66-5_co.bin.56_00538														2.32557e+06																																																																																																																																	36720036
Mouse_B1AQ77_B1AQ77_MOUSE														5494402																				3.10122e+06	1.73807e+07	6.77476e+06	8834460	8604621			12436009						5.5691e+06	41084407		8682863																			1.96136e+06							1.10782e+06	2.44147e+07	3.97341e+06						7.19723e+06																1.67626e+07	4353271	4.12086e+07			4.15508e+07																4700212	4366236	3511506								4.59604e+06												37397688					3.0652e+06		1.41365e+07				6.68575e+06								3033098		11366544			4935364			14508335	2.2239e+07	2566428							66888417	5547532		13181490	1.53631e+07								15923952											7.5778e+06	6162195							7.04502e+06	3650889
amb_Cage2_bin.4_00183															1.01086e+07	1.59093e+06			1.36472e+07							1.88688e+07		1.68626e+07	1.42622e+07	2.53539e+06	44729090																																		2.62556e+06																						5432768		6.54285e+06				809492																						778031																											14829157					9.14489e+06										2.37343e+06
Unbin_Cage4_ELBOCLKF_99276																					4.47924e+06						2619893				9722707																												3.36476e+07	25843771					1.09751e+07																			4398824				2.03124e+06	26007458																											2.60699e+06																								4.39553e+06	5970659	36432688	34228058	2.2503e+07	18762772			9565772						3.97496e+07			4.88055e+06	9652744		2.78828e+07																																2.94125e+06
AB26-1_Cage1_bin.81_01298														47624048							5.59268e+06								8.70317e+06		6491905																															1.21213e+08	8.61717e+07	63337981	2.32152e+07	2.52984e+07	4.39288e+07	7.94156e+07																		34927572	4.41635e+06			20546678																				4849368																														36416296			25111906	2.95759e+07		6.40706e+06					10987712	776954				762259	4809905																																17432922			18584382			13907712			102090381
AB62-1_Cage2_bin.18_00064
AB87-1_Cage1_bin.106_02926
Mouse_P01633_KV5A1_MOUSE														20566202																		23319087		13566406					32379994					3.29743e+06		2.26237e+07	4.53432e+07		22665504	12804022																						1.65605e+06							15645008									9226837							17247763	2.12193e+07							11565715																																													8.27761e+06	2630819	14790779											8.1831e+06					2.97078e+07											18483574		4.48542e+06	1.35505e+07	1.21014e+07			9.94094e+06																											55622148
AB103-0_co.bin.119_00159														9893045																																																																																																																																																3.74278e+06
AB94-1_Cage2_bin.22_00206
Unbin_Cage2_HKMOJPLM_58264
AB121-1_Cage1_bin.104_00735
AB16-0_co.bin.106_00014														1.94563e+06																																													23981525																																																			2.28015e+06																																													5.85966e+06
amb_Cage2_bin.17_01415														7.8135e+06				3.89639e+06	10411818								3.33446e+06		5.80867e+06																																																									5.51429e+06			8762054	18519386				3.89158e+06																	19539028	14149275	4.05445e+06																												9152921							15197287	26069559		6468312			12890153	11809156	2.63745e+06		16625883		11906458	5259645
Unbin_Cage1_FEAPCNDJ_114724														3.59741e+06																																													12070734	11865250																																																																																																	10295284	4.9472e+06	8.1542e+06
amb_Cage1_bin.112_01848															1.22359e+07							11769078																																																																																														2.92639e+07
AB129-1_co.bin.65_00792																																																																																				7.7499e+06																													4635055	4.07136e+06	4.1469e+06																										2.47729e+06				2570656	8.83645e+06	7.50823e+06	6562128	8.6553e+06	19130319	4.91308e+07	9.82582e+06		10820402		2.36346e+06	2.26594e+07	3.76347e+07	2888406	5005275	1.00441e+07
AB81-1_Cage1_bin.88_00870														31214932
AB61-1_Cage1_bin.2_00729																																																																																				1.02401e+06					937063	2.22699e+06	1814764																				1.71497e+06																																1.98289e+06	3.72848e+06	781732
AB27-1_Cage3_bin.118_00252														5.66962e+06																																																																																																																																		2.14956e+06										2.96635e+06
AB40-1_Cage1_bin.22_00940														9622476
AB67-1_Cage1_bin.13_00430														49505392	142855024	6125103	549774400	245578944	164089456		288060512		12659407		3.34366e+08				387510789	135148512					92283572																											49449046			349584320																				270680320	600135108				2.89403e+06					26948108																		2.36675e+06								63679056																					210056368	266117185																																															162904624
AB99-1_co.bin.124_01048														13179939								4.04641e+06																																																																																																																																										2.5548e+06
AB74-1_co.bin.33_01423														2.40489e+07																																																																																																																																	14005477					6.88087e+06	6.70805e+06											19612859
AB19-1_Cage1_bin.4_00448														10684404																3.18996e+06																																	1.17345e+06	3952799																							4.4161e+06							6.83624e+06																			1.24202e+06	444128				279878	5.83332e+06																					3.02591e+06	3.59411e+06			5801561	8579690	13317230	5.31788e+06	7.2398e+06	1.09504e+07	807147	1.87353e+06				5806744	1.34811e+06	1.49257e+06		1.8196e+06		3.74045e+07																																			5.73301e+06
Mouse_Q8VHN8_TIRR_MOUSE
AB79-3_Cage1_bin.39_00231
AB79-3_Cage1_bin.39_02164														1.43409e+06
AB103-0_co.bin.119_02183														37798708
amb_Cage2_bin.17_01394
Unbin_Cage1_FEAPCNDJ_50995														12192509
AB73-1_Cage2_bin.114_00392
Unbin_Cage2_HKMOJPLM_95512																																																																																				4.33342e+06			16593638	16470779	68895367			26825607	7.21178e+06																	14801972	4526993			3.36919e+06	2.39809e+06			1.43316e+07	6147250																					2.24178e+06						829967	2.41395e+07	22366398	31435775		23006822						48930847			10528294	1.20354e+06
Mouse_Q9DA19_CIR1_MOUSE														57129571																		9221181										36395208				714717568	1.39894e+07		33808516	2.44994e+07			6612137																															165243472												6143917				50006472																																																														144911312		300063840			487058016				100533172						20749456				2.1253e+07			11385482						87049867				4.37873e+06												19147728				591975680
AB66-2_Cage1_bin.70_00258														11576776
AB96-1_co.bin.183_02752
AB54-4_Cage1_bin.60_01254														3.95933e+06																	816778																																																												4.31704e+06																																																								2.02672e+06	2.54089e+06							2.18575e+06					5290082
AB102-1_Cage1_bin.87_00665														12054646
AB27-1_Cage1_bin.122_00309														1.02347e+06
AB66-3_co.bin.254_01928
AB80-1_Cage2_bin.88_02766
AB66-4_Cage1_bin.48_01128																						1.13838e+06																																					3.26086e+07	1.47641e+08	21371142				9.84411e+06	1.84697e+07																																																																										2.23575e+06
AB6-1_Cage3_bin.98_00216														14488045																																																																																																																																																2.71392e+06																															115854177	117898806	147195649	66560927	44058068	12095655	49807835	1.85762e+08	11293019		25147405
Unbin_Cage2_HKMOJPLM_49305
AB106-1_Cage3_bin.28_00299														1.85151e+06
lowQ_bin.102_Cage4_ABIMGAAK_00107																23084518			10413831	8877163						4.07592e+06			3.1902e+06																														3.29965e+06																														2507548			2.33408e+06																				7129603		5.0336e+06	1.18012e+07				8793199																					8.39483e+06					1.94064e+06				3.59731e+06		7043314		1.30003e+06					7549427	5471230	5379977
amb_Cage2_bin.110_01634														11775175	2.1613e+07	20935799			70317255																																																																																													5806098				23414019	1.63905e+06																														3.39935e+07										2.51078e+07				1.17375e+06
Cow_E1BCD5_E1BCD5_BOVIN
AB59-0_co.bin.195_02030																																5.68715e+06
AB63-3_Cage1_bin.93_01765														2055268
amb_Cage1_bin.112_03008														1.68047e+07																																																																											2248669
lowQ_bin.74_Cage4_AHOMICML_00181														2.99351e+06
AB75-1_Cage2_bin.54_02351														1.85779e+06
AB64-0_co.bin.70_00713														46942580
AB55-4_Cage4_bin.113_01403														48696612
AB27-1_Cage1_bin.122_00319														2.31851e+06
AB94-1_Cage1_bin.112_01006
AB125-0_co.bin.134_00824
Unbin_Cage3_LKCAMKAP_101389														18958462																																																																											29100461	7.53174e+06																																																				2.83713e+07	49166494
AB94-1_Cage1_bin.112_02406														6.61914e+06																																																																																																		5.9152e+06				7863799
AB63-1_Cage4_bin.122_01528														25884836	4.85888e+06	6061640			9.20317e+06	4.6148e+06		2093489					3.27756e+06				6.30743e+06																																																								10004623		2.04377e+07			2.70135e+06		6886478																		4.32393e+06	3691353	3904236	1.90433e+06	5.18286e+06		2486929	3.28457e+06																					8.23413e+06			12910878	5466472					2.83384e+06				10367441		4.4277e+06					6262046
AB27-1_Cage3_bin.118_00923														9969053					5609088		643058				1.77289e+06																																																													7602477																															2576970																																						1.61724e+06
AB63-4_Cage1_bin.29_00979
Mouse_Q8K4L6_MEPE_MOUSE																																																																											2755775
Unbin_Cage1_FEAPCNDJ_12988														4378593	5208665	4.83711e+06	4.45992e+06	5515815					3885440			3.95693e+06			7118863												4424354					2.85983e+06							1.31689e+06
Unbin_Cage3_LKCAMKAP_44107
AB94-1_Cage1_bin.112_03469														2.70421e+06
AB75-1_co.bin.40_02006
AB59-0_co.bin.195_02112														3.23566e+06																																																																																																																																																																															3.68774e+06			2.53343e+06				1823873
AB63-3_Cage1_bin.93_00511														67675158													1.42366e+06				7.03838e+07																																																								2.03336e+06		3.44424e+06					1.49425e+07																																																	6810315											1.75045e+06
Mouse_Q3TWC1_Q3TWC1_MOUSE														22414182									37628552
AB75-1_Cage2_bin.54_02149														5288171																																																			1.66146e+06																																																																																4.94622e+06									2.64709e+06																																			7.02483e+06		12773553							13661480	2409141
Mouse_B2RW38_CFA58_MOUSE														838082																																																																																																																																		727018																1.56768e+06
AB58-4_Cage2_bin.87_00997
Unbin_Cage4_ELBOCLKF_36112														3.0612e+07												1.59306e+06																																																																																																																			1.79229e+06
AB36-1_Cage2_bin.51_02019														6357983																																																																																		20404179																																																																																															44503908								15795418
AB62-8_Cage1_bin.43_00643														2.22475e+06
AB75-1_Cage2_bin.54_00106														4893157																																																																													5.96934e+06																					3.56233e+06																																3.27691e+06
AB82-1_Cage1_bin.42_02138														6.16767e+06				1.49343e+07	20338693	3.39923e+07			12115031				1.58589e+07			2.22245e+06	13874184																																			1.78111e+07																																																																										11555976						19358964				3.47999e+06										8712981
AB79-3_Cage1_bin.39_01111
amb_Cage2_bin.35_00931														124868272
AB82-1_Cage1_bin.42_00605
amb_Cage3_bin.87_01296
Unbin_Cage1_FEAPCNDJ_114438
AB44-2_co.bin.138_00438														17781910
AB67-1_Cage1_bin.13_03805														202790																																																																																																																																		375130
AB35-1_co.bin.61_00187
AB54-1_Cage1_bin.31_00598
AB73-1_Cage2_bin.114_01653														810420
AB118-1_Cage1_bin.92_00376																	7.8492e+06
AB100-1_Cage3_bin.70_01629														11994963																																																																																																																																																		6097142
AB34-1_Cage1_bin.97_00791
AB27-1_Cage1_bin.122_00673														157243004																																																																																																																																												44843956
AB58-7_Cage1_bin.120_00546														1740952																																																																																																																																																																															7.36065e+06
Unbin_Cage4_ELBOCLKF_42828
Unbin_Cage3_LKCAMKAP_55433														3.31212e+06	7.75126e+06											5153823																																																																																																																						22900934	68627956	17831852	13179081										34902056			22994094
AB93-1_Cage2_bin.44_01217														4105445	3954886							1052502								794290																																																																																																																						1086961
AB105-1_Cage1_bin.100_00119
AB102-1_Cage1_bin.87_01201														2117387
Unbin_Cage4_ELBOCLKF_56774
amb_Cage1_bin.112_01408
Mouse_Q8BRN9_C2D1B_MOUSE														10409727
AB107-1_Cage3_bin.59_00220														4066355											1.80369e+06																																																													1.3215e+07			6.25064e+06	2.03406e+06	4.55734e+06																					7.66638e+06				9669499	892812																							4.81245e+06	1.27517e+07	212126856	2.53075e+07	4.56079e+07	73161433							1.51115e+06	1.31967e+06	2.29008e+07	6.96924e+07
Mouse_P43352_RAD52_MOUSE														9220424																																																																																																																																											2.94215e+06
AB39-0_co.bin.63_01551														39650300
AB58-1_Cage1_bin.26_01065														106790632																																																																										3915512
amb_Cage1_bin.52_00704														18822029																																																																																																		6.83007e+06				8.01887e+06																										29867658	20719513				5.02904e+07		5.93798e+06		5.94787e+07						48475107			1.12139e+08	7000045
AB118-1_Cage1_bin.92_00494															4.84628e+06	1.90489e+07	6.29376e+06	2.78367e+06		5.156e+06			8.64007e+06	2.72422e+06	8.19885e+06	4.68474e+06	1.58335e+06	3.24405e+06	511519	3.38595e+06	2.76815e+06			422417	521476			598988	4.49114e+06	3.78426e+06	8.77823e+06	2.61753e+06	8.20389e+06			1.08559e+06	2.41359e+06		1.02623e+06	2.25859e+06	376277	4.9031e+06	633655	1.89004e+06
AB54-2_Cage1_bin.94_01631															3639882											304339				2918460	1.3163e+06																																																																																							333092
amb_Cage2_bin.59_00449														688461																																																																																																																																			9.347e+06
AB80-1_Cage2_bin.88_02471														20878440																																																																																																																																																																																5.79743e+06					55868154
AB121-1_Cage3_bin.119_00808														57247088
AB100-1_co.bin.215_00530																						5.52971e+06																																																																																										6.52382e+06				5944244																																						2.27822e+06						1.74164e+07
AB76-1_Cage2_bin.59_01209														1.61851e+06					2.50031e+06																																																																																																																											3.52893e+07
AB105-1_Cage1_bin.100_01034																5.47813e+06
AB86-1_Cage1_bin.45_00530														2.52095e+06		1.93004e+06			2725109			1.04044e+06																																																														886344
amb_Cage1_bin.36_00622														19343614
Unbin_Cage4_ELBOCLKF_33510														14137053																																																																																																																																		13233274
AB54-6_Cage2_bin.117_01893
AB86-1_Cage1_bin.45_02005																																																												8308748																																																				16144363																																			3.20923e+06													2160587	3.33873e+06
amb_Cage3_bin.46_01764
amb_Cage4_bin.113_00889														8940154																																																																																																																																															1.85062e+06
Unbin_Cage1_FEAPCNDJ_00540														1.06755e+06
AB74-1_Cage2_bin.111_00586														25891122													3848718																																			2143857	4.45811e+06		8622416		1815035	949608																																																																												15283164	16447190							12732113		18815096				19676966		7.87974e+06
AB86-1_co.bin.154_01117														868503																																																																																																2.00825e+08	5.88333e+08	1144838140						9.03024e+07	3.12221e+08																																										488675
AB66-4_Cage1_bin.48_01332														20585498																																																																																																338897
amb_Cage1_bin.11_01144														60730853
AB106-1_Cage1_bin.10_00027														14670074																																													68931304																														39084056				2.35003e+06																																																	76448098						1.59009e+07			37880898						8.25036e+06
AB72-0_co.bin.156_00217														12841575
AB88-1_co.bin.239_03237														9116067								52067828
AB64-0_co.bin.70_00559
AB76-1_Cage2_bin.59_01220
Unbin_Cage4_ELBOCLKF_86463														4.08147e+06
Unbin_Cage1_FEAPCNDJ_10110														5368345
amb_Cage1_bin.50_02213
AB80-1_Cage4_bin.116_03522														176658992
amb_Cage1_bin.38_03939														6734907		144786408				39242075			2.79291e+06	3936419	6.61811e+06						5.46455e+06																																																								1.10601e+07		2.6063e+06
AB20-1_Cage1_bin.115_01542														514909																																													1.84556e+06																																																																																													682660
amb_Cage1_bin.26_01854
AB77-2_co.bin.209_01477														3403936		3.13839e+06	3551479	4.04163e+06	6.1571e+06	4498996			5019221						3.7944e+06	1.91911e+06	2.07887e+06																																																							1.94374e+06	603994		1.53208e+06			305486																								674426																												2.47107e+06									1.75607e+06				1230829	859397		1.54578e+06
AB98-1_Cage4_bin.90_01179														1.01151e+06		528483															6.3216e+06																																																																																																																								803410								552561	6.27887e+06
AB54-2_Cage1_bin.94_02648														7.93373e+08	442347306	102873044	1.08649e+08	12402232	3.50813e+07							2.52786e+07		1.18428e+08		1.58661e+08																																																						8.73026e+06			4.09693e+07		39545157	6.80253e+06		4818838	45869821	1.23112e+07																		14930752	1.51934e+08	2.14009e+08	186915718	6.18369e+06		6.6791e+07	379549801																					7.74685e+07	8857838	3.0479e+08				67004557	21338226	2.27845e+07	58093847		2.7132e+07					2.84944e+07	13088245		3.1758e+07	3.83265e+07	2.48903e+07																													13576337
AB94-1_Cage1_bin.112_03283														1303479
AB9-1_Cage4_bin.15_00039														57647032
AB63-3_Cage1_bin.93_00984														37984678			5812866			7451543				4937444			8895090																																				31030320																									13785857					13088990																				5.43522e+06	5.9708e+06																																							3.01162e+07
Mouse_Q3TEG0_Q3TEG0_MOUSE														1.04762e+06
amb_Cage1_bin.29_00243														97870580																																																																																																		7972161																															6333470	15975306									8.07643e+06							17102613
AB103-0_co.bin.119_02403
amb_Cage1_bin.120_01264																																																											4912803
Cow_Q3T0Q8_UT14A_BOVIN														35918344
AB66-2_Cage3_bin.80_03125														6.91165e+06							7920408										6.23793e+06																																																								6.1265e+06																																																					758515		352911		6141136					3.27513e+06				2895950		2.0785e+06					6.64415e+06																																2.65483e+06					8906686
AB115-1_co.bin.62_00267
Unbin_Cage3_LKCAMKAP_100403														16399042																																																																																																																																																																																	10012898		9322879	14692339
AB105-1_Cage1_bin.100_00470														14801846																																																																																																2887221		23286869				2.10317e+07
AB127-0_co.bin.197_00934
amb_Cage1_bin.20_00941																312061344			39306056	99252320		8132501					373355424														233100800			142708082	361325792																						355566896	200656528							309924192												263213792			126655784		288259648		201005984							171356544														17841336	6025990		22991364	11181563																									15509100															58146056														86321624																																	99868408
AB54-6_Cage3_bin.110_02586														582294
AB1-1_Cage4_bin.63_00361														19481804
AB91-1_Cage1_bin.38_02431
Mouse_Q03145_EPHA2_MOUSE														16358609
AB100-1_Cage2_bin.96_00187														21807209																																																																												15616641																						5.90469e+06				1.30476e+06																										508195136			449227936
AB27-1_Cage1_bin.122_00693														2.36015e+06
AB54-3_co.bin.57_00397														20116626
AB94-1_Cage1_bin.112_02593														14641249
AB15-1_co.bin.73_00081														913201							4472139																																																																																																																												1.14163e+06
AB93-1_Cage2_bin.44_00380														16657469								4.17278e+06																																																																				10522197			3.98406e+06
AB2-1_Cage1_bin.107_00957
amb_Cage1_bin.94_00247														22716562
AB77-2_co.bin.209_03358														12843564		4.85685e+06			25409096
Unbin_Cage1_FEAPCNDJ_12436
AB73-1_Cage2_bin.114_00207																																																																																																																																																	84329896																																																	48699844				6.18559e+06
amb_Cage1_bin.42_03715
AB25-0_co.bin.219_00680																																																														1957622865	1079929911	1202980238			1752145887	3094812036																			8.59696e+08	5.79808e+08	2.7251e+08			1.27491e+08	3.48163e+08	1.39671e+08																			3.70461e+08	1.27355e+08	2.81422e+06			9.03894e+06	7.83171e+08																																							4.81012e+06																																							8.25605e+07	118401545	6.57403e+07
AB35-1_co.bin.61_01074														7256857
AB54-2_Cage2_bin.57_00619														51154756	1.41808e+07	5.73246e+06		2.12338e+06	6886314							559404	4248413	1.05886e+06		496204	567233																																																								934785					386400
AB106-1_Cage2_bin.115_02023														39102043																																														11836119																														4.12236e+06																						13739956																													10248189	42188660		23684166	20544132		1.18363e+07						11587983	25310826	18056698		8679320		6555952		3.5978e+06
AB106-1_Cage2_bin.115_01441
amb_Cage1_bin.50_01211														3.14857e+06							1.26483e+06
AB100-1_Cage2_bin.96_00441														10933734																																																																												4573235																																																				59926412			28505318
AB50-1_Cage1_bin.5_00481																			7821217																																								4.55657e+06		1.9456e+06				4331595																			656135																																1.58062e+06																								3.11982e+06																				4.08568e+06																																					20344954	62575126
AB19-1_Cage2_bin.56_00072
AB76-1_Cage2_bin.59_02855																																																												1.57295e+06
amb_Cage1_bin.120_00051														4332565																																													5.81895e+06																																																												2.70234e+06																																		2.92259e+06																																				1.9472e+07			4.09488e+07	5.68992e+07	3.58934e+07		3.65232e+06	8.32069e+06	7.80256e+06	754615
AB103-0_co.bin.119_02589														8.47271e+06
AB40-1_Cage1_bin.22_01542														489517																	7118566																												1790871																																																					987866																													6.97417e+06	1.02834e+06	1.45125e+06	15736273	776614						15373095			707278
Unbin_Cage1_FEAPCNDJ_08629														1.21739e+06	5148644	4032366														7673718
AB54-3_co.bin.57_01405														40202335	1.49653e+06											1.03425e+06					1.5564e+07																																																								2189706			2.82552e+06	1962851																																																								1.53027e+06								2.19387e+06
amb_Cage1_bin.120_00406														300097
AB54-8_Cage2_bin.106_01965														8950776																																																																								23170866
AB27-1_Cage1_bin.122_01678														5872913
Unbin_Cage1_FEAPCNDJ_00664														13066561
amb_Cage2_bin.73_00819														20150362
AB38-1_Cage2_bin.23_00901														7286316
AB77-1_Cage2_bin.6_02201														13519399									6499705				1.19257e+07		32068020		20318835																																																						8484507	6.15776e+06						2.45226e+06	1.85279e+07	1.9027e+06																			1.20257e+07						8.0528e+06																					11394233							22195466	5.42379e+07	34771142				2626727			14401270	1.6617e+08		8.28181e+07	2.49336e+08	2.26526e+07
AB79-3_Cage1_bin.39_03343														63838754														7259113			2.19141e+06
AB97-0_co.bin.112_00153														4.7171e+07																																																6.01085e+06																																																	2.03862e+06																																					6373483																																										12406014
lowQ_bin.29_Cage2_CNNPDAGI_00488														2.09407e+06					2.0105e+06	1.69617e+06										1.71282e+06																																																						5.09188e+06	2.5013e+06				2492538				2.71837e+06																					2.19181e+06	1.66795e+06				1.64532e+06																										2.91633e+06	9.98564e+06				8.57483e+06	2.90806e+06							6.43254e+06	1.43256e+07
Mouse_Q8CAE2_HENMT_MOUSE
Unbin_Cage3_LKCAMKAP_69392														138162
AB40-1_Cage1_bin.22_01375
AB54-2_Cage1_bin.94_00954														43085918
AB119-1_co.bin.99_00915														33434710																																																																																																		12420217																															15599472					12496330		7.42781e+06
AB107-1_Cage3_bin.59_03848														22516180							1.68872e+07																																																																						4438391																																																	1.13034e+07	18397179	182585168		172246492	58899148									2.06944e+08	1.53587e+08
AB29-0_co.bin.126_00885														3.92696e+06					3.63418e+06			1.5012e+08																			6837462																		128699984	30828085			11236805																										4639779																												9345038																									4.14584e+06	250878903					3.29495e+06												3.08251e+07
AB53-2_co.bin.144_01222
lowQ_bin.43_Cage2_BGKAALBD_00301																																																																																																																																																																																															6.74492e+06							45785776
Mouse_A0A0A6YY41_A0A0A6YY41_MOUSE														13729047	19010963		3.06758e+06	6722850									4710656					7956765		129762742	99754602	26082143	14908421	2.68064e+07	7.59147e+06	58965866		22498390	16101659	64984252		29202158	56589102	1.47844e+07	2759473		9.27257e+06	4.35929e+06	109295438	18853751							6.70749e+06						5.79257e+06			18926224	2351451	3.18809e+06			45546668	8499280			41239149							37647430							2.87401e+06		2984026	41367401			4.7635e+06	5.44343e+06	24583696	17687507			3.99256e+07																			5.11012e+06		1.17233e+07					4197848															6020414					4.46656e+06	6.05881e+06				6226404	7209869	4293726	2742748			2677545	100132948	64228992	2.36864e+07	8.31471e+06	26670173	4.01599e+06		27884674	1.22658e+07		6.56496e+07	2.1754e+07	15302409		4.58976e+07		1.3526e+07		1.82289e+06	4922023	57811792	4.6362e+07																	99885417	8.89114e+06						11976221			99914765
AB94-1_Cage1_bin.112_03407
AB63-3_Cage1_bin.93_01766														10684608
AB104-0_co.bin.7_02336																								878504
AB104-0_co.bin.7_01409														9340221																																																												2742609
Unbin_Cage3_LKCAMKAP_94875														137137792
amb_Cage1_bin.120_00709														43114298								2.24317e+06						9.44835e+06																															9.28805e+07																															3.14027e+06																							3.34003e+06						1.71819e+06																					4619782		6.70403e+07	4.50321e+07	4.84014e+07	1.42256e+06		13576378				1.89418e+07		2.83989e+06		5.70657e+06			4.24582e+06	4944606																														3.54654e+07			4.01031e+07		4.20299e+07		1.15533e+07	16766611	17813162	7879883
amb_Cage2_bin.20_01815														7267863																																																																																																																																																	7.70124e+06
AB18-1_Cage1_bin.121_00384														2.70812e+06
amb_Cage1_bin.50_01076															394317		4575656																																																																																																																																					1.07475e+06					1.12482e+06			2.13785e+06	435955																																				1.0963e+06
Unbin_Cage2_HKMOJPLM_23683
Mouse_A0A0N4SV35_A0A0N4SV35_MOUSE														827824																																																																																																																														3.12985e+06				1.11142e+06																																													3.13078e+06
AB64-0_co.bin.70_01405														4.79426e+06																																													4806250
amb_Cage1_bin.100_01138														8287622								2.17251e+06									9244837																												1.9849e+08	2.24378e+07			4.25867e+06		9.21982e+07			3.88058e+06																7.6099e+06																																																										30075929	5.41738e+06		2.11907e+06									2.12164e+07						1.89082e+06
AB105-1_Cage1_bin.100_01783														11459160																																													4.38962e+06						4391517																								3.24324e+06																																																					6847476							7159293
amb_Cage4_bin.106_01787														37809116	2634409		11372291										2.15231e+06	1.59323e+07		2.17531e+07	1.52181e+07																																																						9821286						39911502																				3.26741e+07		619185			3.19068e+06																																5.23877e+07			8.43761e+07						1.16826e+08				16648643
Unbin_Cage1_FEAPCNDJ_82860														36372536
Unbin_Cage1_FEAPCNDJ_59661														6301925																																																																						2590511																																																																																																									2.40986e+06
Unbin_Cage1_FEAPCNDJ_89003														1.51759e+07																	2.53966e+06																													1.04892e+07																																																																																																				6.91486e+06
amb_Cage1_bin.120_01245														13961894																																																																																																						5.99711e+06
amb_Cage1_bin.93_01779														43897814
AB75-1_Cage2_bin.54_00819
Unbin_Cage1_FEAPCNDJ_77265														54042914					26153786			2.37059e+07								1.50274e+07																																																												1.55614e+07																						9.72296e+06																																8894545	19425948		8.69073e+06			1.90568e+07				18032506		2.08357e+06		12278249		20146056																																6.85793e+06	1.89614e+08			9.86052e+06	7437302	4.70146e+06
AB91-1_Cage1_bin.38_01025
AB100-1_Cage2_bin.96_01207														7.78419e+06		3.59999e+06																																																																							1.4308e+07			2.06031e+07																										4.14744e+06																										766274		7630815										10189404						1.17889e+06
amb_co.bin.209_03829														2.70358e+06												1.00254e+07				7736062	7630979																																																																																																																																																																			8655378
Mouse_P97793_ALK_MOUSE														902838
AB71-0_co.bin.128_02526														43065556																																																																																																																																			53993679
Unbin_Cage2_HKMOJPLM_00893														2.19017e+06																																																																											1.1978e+06																																																								3.09445e+06															1.14314e+06
AB54-6_Cage1_bin.24_00867
AB74-1_co.bin.33_01855														2.84386e+06																																																																																																																																	6.204e+06
AB54-2_Cage1_bin.94_02466														79789730																																																																																																7037870	3.0235e+06	13533696																														1.87955e+06
AB43-1_Cage1_bin.69_01100														37070320
AB71-0_co.bin.128_01000
AB19-1_Cage1_bin.4_00775														11903554			3.24915e+06																																																																																																						2499412																									1.61906e+07	1.99751e+07								2.17353e+07						5.39085e+06
Unbin_Cage4_ELBOCLKF_29799														8991718								6.92218e+06																																																																				6999471
AB20-1_Cage1_bin.115_01173
amb_Cage1_bin.86_00356														5.31374e+06	8955601	17477131		5.78195e+06	2.33194e+06	7.66069e+06						10918473	1.25248e+06	15538966	4.44833e+06	1.47932e+06		1.64688e+06	3.16134e+06	1.45941e+06	7.4646e+06		4.33304e+06	4.87688e+06	1.00451e+06	2.85692e+06		8.77792e+06	13445861	1.5159e+07		6.22317e+06	8.65058e+06	1.66709e+06	2.01093e+07	6.32447e+06	801014	18542346	6.89839e+06	8.263e+06
AB54-2_Cage1_bin.94_02000														18147736							6197037																																						2.38612e+07																									10652907						9483513																																																				34864560					4721546				4.1345e+06		11163980	18349108	8.13619e+06						8531040
AB62-9_Cage2_bin.1_00143														292737																																													2.49339e+06						727893																									195985																																																				228854																																															500137			135301
AB27-1_Cage1_bin.122_00750														39225727					11873308
AB101-1_Cage1_bin.98_02306																																																																																																																																																																																																							27221934
AB68-0_co.bin.84_00295														21990720
amb_Cage1_bin.31_01876														271536747		1.47129e+07			4.47159e+07									6844614	3.67534e+07		24703056																																																													8.80514e+06																					4553950	16600518																												5.08341e+07		32140030			5.01435e+07							3.11941e+07				10279291		3.83744e+06	10941300
AB32-1_Cage2_bin.30_00561														57233896																																																																																																																																	8756806
AB76-1_Cage2_bin.59_01396														4.64968e+06																																																																						2854521						8734232	7.7541e+06																																																			7.7839e+06	1.12072e+07										2261152		5295385
AB103-0_co.bin.119_01670														1.67121e+06																																																																						2.48832e+06																												1.23379e+06				1.12727e+06																																						8.97403e+06																																			5452952	2.53429e+06						3.39769e+06
AB55-2_Cage2_bin.84_01418														2.65871e+06																																																																																																																																			3.30165e+06
AB109-1_Cage1_bin.99_02304														1.64732e+07																																																																																																						5.82888e+06
amb_Cage1_bin.10_00899														15103317																																																																													7.48963e+06																																																			17396829		1.03891e+07										684069						10758737
AB54-2_Cage1_bin.94_01962
amb_Cage1_bin.24_00409
AB82-1_Cage1_bin.42_04461														3.04893e+06
AB54-2_Cage1_bin.94_00686														9545933
Unbin_Cage1_FEAPCNDJ_58242														57050444
amb_Cage1_bin.62_01093														6.97965e+06							6250830																																																																																																																								3.34667e+06		1.91338e+06										6.20484e+06		5.30481e+06																																		7.03625e+06		1.62553e+06					5.93049e+06
amb_Cage1_bin.48_01239														1.11222e+07								3.37662e+06																																					2.88445e+07	2.84358e+08	2.57923e+07				6.30971e+06	2.45831e+06
AB104-0_co.bin.7_01462														9345193																																														8.74402e+06																											3.13518e+07		6.42949e+07	8.90624e+07	3.33628e+08																																																			6059861						8.50259e+06	9.49704e+06						1.00462e+07		11460704			3.79308e+07																																		28463374
AB1-1_Cage4_bin.63_01217															4.05024e+06			3.02889e+07										59040693													31837311																																														4.7101e+06	59406518	1.68889e+07			1.41829e+07	31803171																																																								23516201	3109130																																										41450922					22288450	111804846
AB118-1_Cage1_bin.92_00267																		2886226					637346			575426	2.60816e+06								244968														409248
AB7-1_Cage2_bin.48_01903															5.041e+06	3.44976e+06	1.72443e+07	4.88217e+06	1.43195e+07	19933722				5.40115e+06	5.487e+06	2838133	1.47155e+06	6508279	6609513	10830765	1.63397e+06										3.41509e+06																																														825537	2.27165e+06	2.14299e+06			1.45931e+06	3569898	4.61605e+06																1.01713e+06			6.32669e+06	1.94254e+06	1.24508e+06				1.99521e+06																											10149772	1.82734e+06	5633733		9208197						1.08781e+06		12847522
AB7-1_Cage2_bin.48_00151															1.81549e+06	998198												2720003																																																																																																																																		2.58133e+06
AB1-1_Cage4_bin.63_00915															4.02776e+06		1.4426e+06	72646153										2.50408e+07													3.85191e+07																																														2306720	58408617	6943498			4169469	18304042																																																								3586783	4.10322e+06	22406851																																									4.86077e+06					6.92913e+06	12001673	13227355
Unbin_Cage1_FEAPCNDJ_40841															2.62182e+06	3721324												75779936	3158561
AB7-1_Cage2_bin.48_00332															2.37447e+06	4.08024e+06	22543235	4.86179e+06	9948899	1.98946e+07				6.90862e+06				5.80797e+06		5.11167e+06											7.65874e+06																																																				4.82092e+06	3.05153e+06																			3.36179e+06						2.65564e+06																											9.0177e+06	2.35043e+06											3.40186e+06		1.84107e+06
amb_Cage1_bin.86_00227															10762422	4.9556e+06	9.25418e+06		3.12544e+06				4727082						3674971
AB20-1_Cage1_bin.115_00991															980876	1.0613e+06													1.88698e+06																																																							528954					845969
amb_Cage1_bin.86_01000															4449886	4122152	5.29412e+06	3.59781e+06					5.24199e+06			2558681		5592910	8687640	3122787	1.88941e+06										6.92379e+06
AB93-1_Cage2_bin.44_01390															46169862		2.4805e+06		1.4366e+07			5.38699e+06						5389415	3.74952e+06	2.32636e+06																																																															4.75878e+06																																																															2.72468e+06
Unbin_Cage1_FEAPCNDJ_28900															17966038																																																																										32309188
AB89-1_Cage1_bin.58_00506															2.14843e+06
amb_Cage1_bin.43_01836															2.10594e+06				2.11931e+06										8538010		1.57e+06																																																																																					811611																												5.46596e+06			3.88426e+06	6.35543e+06	3.02983e+06							627869	5.5588e+06		11899868	8.84981e+07	2.45734e+06
Mouse_Q8QZW3_F151A_MOUSE															8193154	8396394	12104852	5484736			1.28867e+07	2.55376e+06		5636466					5.62999e+06					1.99601e+06	833717	20922530	8.62142e+06	7.73987e+06	12430976	2.09511e+07	7842409			2198759		28593750			5223712			3.32776e+06	2991146												4.83489e+06	7338328			17069932	2.35297e+06		13305148			9.03969e+06			1.7436e+06	1.619e+06					4.76131e+06	5.30868e+06	6147398	6079152	10089546	8.34923e+06		4657875		4729035	5639775			3.7675e+06	1.71718e+06	1.68376e+07	675285	5.60753e+06									4.75224e+06		2.95062e+06	14498774	4.1985e+06	4.24778e+06	2.96375e+06	3.35566e+06	3616999	3.34266e+06	7.4579e+06	7.99383e+06	1.01084e+07	6.59188e+06	1.31172e+07	9.60315e+06	1.12893e+07	1.94702e+07	7.08906e+06	8302591	2.41908e+06	6.65479e+06									8651004	6892193		8587019	5.48237e+06		1.1079e+07	17609672	17324486	10331302	23794562		17148367	5.83175e+06			4286191	4993696		1.28564e+07	4.18913e+06	2.76288e+07	34621152		2.05435e+07	1.32274e+07	8.06601e+06	34020300			2.67157e+07		2.80213e+06	8.32751e+06	3.56445e+06	7.24212e+07	3.0338e+07		37359320		1.64055e+06	1.87687e+06	6234899	3.72306e+07	1.19292e+06																		5.90748e+06	4.17477e+06	22678452			18087186	21554604	31600606	4.5503e+07	32875862
AB75-1_co.bin.40_02192															1963420		2.17408e+06		9779581									1.54485e+07	2.1145e+06																																																										1.20515e+06																											1.54165e+06					3198683																											2.14879e+06	4.62197e+06	6559619	2.81457e+07	9318295	6.56735e+06					3.49726e+06	7.818e+06	9.33996e+06	8.88881e+06	2.27332e+07																																2.46695e+06	6752350	13292865			3.41634e+06
amb_Cage2_bin.68_02929															4.08521e+07		45687842		277469194									2.42133e+08	96292422	1.29591e+07																																																																																				34368867	38567210																															45262696	33368448	6922727	22154532	73763438	1.9543e+07					4.47455e+07		159532037	24293256	255135973																																19582276		32876148
AB54-4_Cage1_bin.60_02570															12074349
AB7-1_Cage2_bin.48_00470															1.00963e+07	3.07979e+06	1.54812e+07	1.98112e+07	2.87809e+07	40510638				6409359		1.70818e+06	6.34496e+06	2.55275e+07	1.20438e+07	2.17539e+07	1.34436e+06										8.89932e+06																																														776666	10132874	20899747			2681512	1.77078e+07	2.67092e+07																			3.3712e+07					1925271	10014215																											117670365	20585693	3.79613e+07	16578557	1.08236e+08						1.19374e+06		1.10006e+08	31937760		2.52166e+07
AB106-1_Cage1_bin.10_00290															5.9172e+06												4266997			4.98925e+06	9243880																																																					5.24685e+06			6.76816e+06		17640554			4.0245e+06																																																	10093521			13766218											16136567
AB54-7_Cage2_bin.110_00002															45810590		181788680	18077656	9.39408e+08		4.04383e+06					191021731		7275684													7.45289e+06																																														32101657	1.75948e+07																						4.88227e+06	2849813			1.0273e+06			3.22661e+07																													3.42149e+07		45224486		664718518						94238731		2.52094e+06		2.04648e+06
amb_Cage1_bin.50_02017															4.02188e+06																																																	2.55798e+06																																																																																													2.65448e+06																																5.13702e+06		2.13488e+07		5.73563e+06					10825706
AB1-1_Cage4_bin.63_01299															4.10887e+07			4.4714e+08										9.82739e+07	3.33004e+07												2.27306e+08																																														1.32331e+07	5.34007e+08	1.34472e+08			5.94295e+07	1.42011e+08																																																							5.46412e+06	6.85686e+07	9.09335e+07	6.11249e+07																																									49773236	16863173	23459615			9.15869e+07	497139640	34253311
AB118-1_Cage1_bin.92_01029															2593696	2.12629e+06	4.3352e+06	6.15386e+06					6.30255e+06		2.47191e+06	820548		2.892e+06	2.14947e+06												6146289				1.19807e+06					1.24623e+06				3.57479e+06
amb_Cage1_bin.50_02202															1.37875e+07	2.48941e+06	7209994	1.60849e+06					5.80404e+06			7293898		7347482													5699882																																															6.00535e+06				5694811	9192665	1.21884e+07
amb_Cage1_bin.86_00069																	2312916																																																																																																																																												2.13599e+06
Mouse_A2ASS6_TITIN_MOUSE																																																																																																																																														12847010																																															3.90676e+07
AB75-1_Cage2_bin.54_00787															29952878						43266532																11854372																																																																				13936330																			25735246
AB65-1_co.bin.172_02265															9.0264e+06											2.66298e+06	709164		1.52338e+06		1.03705e+06																													3.06373e+06																																		806418																																																													4.48538e+06				3.38065e+06
AB71-0_co.bin.128_01286
Mouse_Q8VDQ8_SIR2_MOUSE															934130
AB7-1_Cage4_bin.16_00106															27951234											4513371					4481568
AB54-7_Cage2_bin.110_02013															4.05027e+07				7.96894e+07							22924537	1.94936e+06	4436869	3.78597e+06	1.35131e+07	3.3802e+06																																																								2.06283e+07	2.09187e+06	24269325			3.02393e+06	4.94204e+06	7.65303e+06																			2.77279e+06			4223816																															5.17749e+07		6.54682e+06	5.7922e+06	5.11977e+07						8.07233e+07	2600936	13964244		1.82052e+07																																	4358251			5531128
AB75-1_Cage2_bin.54_01815															505028		2588593		3.37175e+06									2.31059e+07		2.96537e+06																																																																																					4.12156e+06																															8.30064e+06	4.62779e+06	19723780	29652216		1.25276e+07					4.52368e+06		2.92895e+06	940231	1.60002e+07																																2.09969e+06
amb_Cage1_bin.86_00280															13182702
amb_Cage1_bin.50_01758															8558427	3.34183e+07	12732783	2.20867e+07		1.19352e+07					2.35537e+06	1.88352e+06	6.99216e+06	7.02375e+06	14916398	6605145	3.23402e+06																																																					12868869			7.94398e+06	23610751	1.78668e+07		1.84161e+06	4.10553e+06	12997519	3.13111e+07																				2.83277e+06					7.15987e+06																											7461160	3.1781e+06	3.10646e+06	6.22489e+06	4451714						1.99634e+06	3.60047e+06	1.04325e+07	8.55082e+06																														2.7237e+06						2.52613e+06
Unbin_Cage3_LKCAMKAP_42277															1.83499e+06	6260259																																											4.61652e+06	8455731																											1.38004e+06																							1.99436e+06																																					1674731
AB109-1_co.bin.49_02001															8856981	17120406			3.65326e+07	4.24563e+06		1.71829e+07				6.00118e+06	1.04627e+07	1.09213e+07	10100380	12683644	6.77423e+07									70111240																			5685488																												1.96508e+07		24126069																								10701385																												2.4578e+06	6.65497e+07	3.51499e+07	1.04477e+07	43493983		9.0397e+07		1.27117e+06				2.20136e+06		5.51564e+07		4.82204e+07	3.30525e+06	968780	50997619	1.05255e+08																																					76486944
AB7-1_Cage2_bin.48_01706															12485519	11128203	4.19536e+06	18137244	3.73819e+06	35212821				8.33639e+06				8527539	32317025		4.00159e+06										12032529
amb_Cage1_bin.92_00823															3999325		2.53435e+06	7396160	11394480				3.31701e+06			8562196		4.103e+06	4.68949e+06											3.01598e+06	7.87154e+06
Unbin_Cage4_ELBOCLKF_09929															1.25699e+07			4469300	3.07832e+07		2886676					2.71215e+06	7.20369e+07			7.92677e+07	1.87513e+08																																		7491664																											9.69618e+06		2.30072e+07																9.89214e+06			4.95491e+07					6.55659e+06	1.10489e+08																								3.03835e+06	3.66838e+06													1.26096e+08		1.05414e+07	3.22249e+06	8172358																															5.61824e+06			2625769				17874768
AB63-1_Cage2_bin.107_01616																													1.1185e+06
amb_Cage1_bin.50_02051															15018138	26034760	1.40356e+07	1.25299e+07		2910542					1.89715e+07	2.11137e+06			4658689	5202639	5.75308e+06										8.61409e+06																																														1.32445e+07	1.25922e+07	7922750			7.50907e+06	5517932	2.24248e+07																									2.88351e+06																												3309318									2.17239e+06				3.02823e+06																															11894227
AB79-1_Cage2_bin.14_02753															13066177														34827864																																																													33697372																																																			55388280						36918396								20190220
AB93-1_Cage2_bin.44_02824															1.40683e+07		3.78429e+06		40173610			1.35693e+07				2220443		4.73648e+07		2.98961e+07																																																															8.98908e+06																				3.7308e+06		971660			6394031																												513896		6.20259e+06	2092929		677215
AB44-2_Cage3_bin.29_01273																																																											28011294					13064432				6914634																							3.24942e+06																																																											23430804					9063844						24660766																												2.95836e+07
AB54-7_Cage2_bin.110_01442															27402943	6439788		18156329	1.82027e+08	4.16962e+06				10720185		4.24779e+07	3.16726e+06				5.80026e+07																																																								2.78751e+07							2.7577e+07																7.26065e+06																																															5.63305e+07		12083963
AB54-2_Cage1_bin.94_01607															3.80299e+06	1345830
AB93-1_Cage2_bin.44_00406															3.48398e+06				15830209		5.10261e+06																																																																																																																										1.49304e+06	6.22228e+06	753203	695242	1.05517e+06		302408				911807	15117972				542131		5.40365e+06
AB113-0_co.bin.133_00537															60732407	6.26333e+07	41974368	24876293	83639071	5.85315e+07						4.01201e+07	1.66501e+07	11126862	2.48976e+07	2.7498e+07	1.24404e+07										6.24715e+06																					12043415	2.35409e+07	9218673			1.32916e+06																				28030837	35076621	1.45241e+08			4.23622e+07	3.98271e+07	6.04379e+07																			555862	18839755	3285303			1.25482e+07																													11879853	3.75624e+06	27661782	1.94777e+07	3.01854e+07					6.02964e+06			34699760																																							178371600
amb_Cage2_bin.110_02404															10505171					8753786			5152148	17714660			1.84655e+07	6.63197e+07																																																																																										1.54097e+07																											1.50582e+06	12890435						7681695			7.74934e+06																																			2870120	5.67669e+06
Cow_A0A452DJ53_A0A452DJ53_BOVIN															2.18927e+06
AB26-1_Cage1_bin.81_01278															1.94654e+06	3.28227e+06			308222	2.99372e+06	7.64345e+06						2.03977e+06	1.00426e+06	4.0712e+06		759802																															3.76102e+07	61934028	76429164	9.6422e+06	1.51727e+07	58212099	9.45923e+07																			5.15823e+06					476684	1.75207e+06																																																					988407	1.51011e+06					5.60678e+06							2.22675e+06																																	2.4633e+06		2.52794e+06	3.38242e+06		6.69548e+06	19271280	2.6798e+06
AB7-1_Cage4_bin.16_01332																	950662			490281									1150426																																																																1.55982e+06																																																					476285				924095
amb_Cage1_bin.50_01219															2.61401e+07	2.71959e+07	1.616e+07	2.45763e+07		2.1617e+06					9.7424e+06	1369948	2983745		4606543	2.48411e+06	3114757										2.4434e+06																							4898218																							1.5194e+07	14768011			10222964	5.88544e+06	2.13034e+07	3.10357e+07																			1.65634e+06	3659443				1.31547e+06	7.55908e+06																											1.66177e+07	1.52846e+07	6.63552e+06	1.14879e+07	6.34877e+06					2.65801e+06	6069890	4.28541e+06	7174343	1.68011e+07	668362																													7.80629e+06
AB1-1_Cage4_bin.63_01387															14283195			63511706										22823466	6163781												4.68672e+07																																															5.5864e+07	2.82658e+07			11546773	45157931																																																									7756829	18483310																																														2.08433e+07
AB79-3_Cage1_bin.39_00294															2.49209e+06				1.78678e+07								592786
lowQ_bin.92_Cage4_JKPFGBNK_00282															21632018																																																																					4826958					42220016
Unbin_Cage4_ELBOCLKF_64558															11295069											45377476																																																										49675568					26555352																							20701422																						18875168								103525376					15981268
Unbin_Cage4_ELBOCLKF_82361															8.03909e+06	5.78579e+06	4245411																																																																						8889617																													14574794			4.33465e+06																					5.14536e+06					1.43192e+07				7.86536e+06					1.7774e+07
AB44-1_Cage4_bin.22_00366																																																																																																																																																																																																8019268
AB50-1_Cage2_bin.61_02173															6.39547e+06				1.58211e+07										5.98814e+06		4787666																												21700764	4.5031e+07						5990279																							6522059																						1.435e+07	10450092				1.62388e+07																											16386092																																																						2.86213e+07	28072726	17709598
AB104-0_co.bin.7_01825															715853																																																																								5196152		1.91553e+06	3.77367e+06	7.26537e+06																																																								854267		1.47228e+06		4.09531e+06			4.91737e+06			1.02958e+06			2.25169e+06
AB118-1_Cage2_bin.72_02510															505585	1.02976e+06																									926911
AB49-1_Cage2_bin.4_00281															7.88749e+06	4540628		3.50782e+06				5.88927e+06		2.49816e+06		5.26344e+06	3.94756e+06		5439457	4441391	3.21301e+06																																10407390		11434336	14492423																					3.45789e+06					4.37361e+06																		3.90901e+06	11083577		2.84453e+06		2.58257e+06			2.84516e+06
amb_Cage1_bin.42_02034															8.03177e+06				86372890			5917642																																																																			25490024	43213210																																																				3.06676e+07							6988547		29371161						16614152			75401161	24794843
AB1-1_Cage2_bin.36_00610															3.18064e+06			1.882e+07										6452933																																																												55945103	2.93921e+06			1.52869e+06	21003035																																																																																																			2.98408e+06					3.13589e+06	5684041	2.10245e+06
AB83-1_Cage3_bin.51_00357																		6.37306e+06											21938456		60549064																																																					16796749					164988																								7.13715e+06						6.79383e+06																					28852736							26046226
AB93-1_Cage2_bin.44_02434															2.11884e+07		1.69224e+06		8410773			6.36039e+06				3.94581e+06				8171984
AB7-1_Cage4_bin.16_00524															15803282	7799356	4.33863e+07		1.85949e+07	21756311				3.38034e+06				53789127	30624207	1.14363e+07	3.4542e+06																																																									3.0373e+06	3.88421e+06				2.59291e+07	2.92454e+07																			2.71957e+07	2.27708e+06			906800	1.33557e+06	3.91687e+06																											29921313	4.86361e+07	2.05597e+07		2.73577e+06						6968214	1.58284e+06	6.01721e+07		2.67405e+06	5.49102e+06
AB13-1_Cage2_bin.33_00713															1.32704e+06
AB58-1_co.bin.178_00421
AB98-1_co.bin.105_00826															16696212	23446306		6814393	42980024	13503469							4.19805e+07	27808126			60720925																													5.15232e+06																											22899486		22541548																									1.95464e+06		34094054																								1.63778e+07				10710072				17217970		9930693	36009744					5831673			13704777	8.05509e+07
AB7-1_Cage2_bin.48_01456															3363034		4.98726e+06	2.03658e+06											2.06675e+06																																																																	4.89177e+06																																																				2.61736e+06
AB50-1_Cage2_bin.61_00915															2711711
AB17-1_Cage1_bin.111_01083															1.65438e+07																																																																																																																																					9.59928e+06																																																			6.607e+06
AB84-1_co.bin.83_00589															7647411	34493622										9.31161e+06				30616283																																																																																						1.44035e+07																										15066904									5433213			17596600	13946134			60513402
AB54-7_Cage2_bin.110_01005															610407856		7.61868e+07		1106373201							3.5078e+08	4.52577e+07	1.11495e+08	5.87256e+07	53865032	1.65049e+08																																																								1.10104e+08	6.57791e+06	1.3271e+08			2.2087e+07	15852241	29382774																		3.91274e+06	6375304	7.26824e+06					7.88936e+06																											3.14682e+06	2.036e+08		7.25601e+07	41134497	1.57032e+08					8.12666e+06	4.81703e+08	1.22113e+07	183697770	3.82945e+06	8.32022e+07																																	5.73843e+06			4.07048e+06
AB1-1_co.bin.201_01558															6.10975e+06			79462590																							2.19865e+07																																															1.0245e+08	1.60626e+07			1.5592e+06	1.98375e+07																																																										2.2585e+06																																									4302803	1.81481e+06				3.41406e+07		3931752
AB62-8_Cage1_bin.43_00610															12665713	2.70545e+07										3516817	8.29282e+07				9.68776e+07																																																								1.6718e+07																								2.42356e+07	32808803	6.63482e+06	3.34093e+07	1.70478e+07	177290545	1.83282e+06	453200	6.34149e+07																												2.84433e+07	2.50705e+07	6.44835e+07		3.59141e+06					1.12913e+07	1.70167e+08			2.90273e+08	2.07951e+07
Unbin_Cage2_HKMOJPLM_02858															645324514	1086858579	1.7749e+07	6.99399e+08	2335750710	613794788						9.84139e+08	4.54269e+08	1.8532e+08	114769696	1747061040	1357111078										7.20376e+08																					9.05211e+07	3.31849e+07	3533708415			9.83712e+08	9363893																			2313596992	1647587875	4461513893			2113246544	1843134363	2926990959															1.51138e+06				8.20571e+08	5.92914e+07	1009316759			4.0315e+08	2239987988																												3.6723e+08		5.31189e+06	1.21817e+07	6.7737e+07					3.39332e+06	7.66812e+08	1993918827	1.33188e+08		1.38091e+08																															2.5683e+07	57234782				8.58911e+07	7.96063e+06	11267192
AB6-1_Cage3_bin.98_01769															19629848																																												3.88245e+06	25131118	48710790	7.02454e+07	6.39728e+07	85203447	19361606	61171586	1.968e+08	1.56439e+08																			10395601																																																					1.94306e+06	1.18503e+06			4.56546e+06	1.58433e+06																																												2.63558e+08	2.01668e+08	63721918	6.84849e+07	157074556	1.07542e+08	77936738	3.32329e+07	216174735	397553093	2.30246e+08
AB31-1_Cage1_bin.30_00761															21124304
AB39-0_co.bin.63_01495															3.04103e+06
Unbin_Cage4_ELBOCLKF_46938															10303837		6.57224e+06
AB7-1_Cage2_bin.48_01795															9694342					12641531																																																																										5790891																			5988264																																													762338
amb_co.bin.99_00482															10639669		3.71204e+06	1.75445e+06				137469792				3.73281e+06																																																																		2.74193e+06	41790949																		11780265								7.70525e+06																													46453913	46879881						27069026	2.73943e+06	23753394																																			6.07399e+06	2358400			10014555
AB19-1_Cage1_bin.4_00931															1.27148e+06	979330			1171279																																																																																												39166156
AB80-1_Cage2_bin.88_00455															1.30111e+07				24276064												1.97163e+07																																																										3.88169e+06																																																														509041						1.09917e+06		653261		1.50209e+07
AB7-1_Cage2_bin.48_00104															1.20711e+07		15440144	1.27726e+07	5.90785e+06	1.01009e+07				788753	1.28998e+06	1.3988e+06	2.45323e+06	1.90742e+07	19924402	1.67543e+07											4.03955e+06																																															1.43943e+06				913658	4.44938e+06	6.17654e+06																			3.27606e+06																																	1.28809e+07				2.37919e+07								14121505	1.63694e+06
AB26-1_Cage1_bin.81_01373															2096504	1.34018e+06				1.12519e+06	1.0247e+07		1.16322e+06						1.45119e+06		1.01323e+06																													11437132		3.24773e+07	5.45609e+07	1.63952e+07	9.55513e+06	4.35607e+07	1.8132e+07	1.93442e+07																	10826525		771978																									8.56782e+06																																910272								2356196																																					8.30206e+06			3.988e+07	27370001	9832496	10067688	1.74506e+06	9480315	102333777	1.10333e+07
AB93-1_Cage2_bin.44_01956															1.91655e+06
AB1-1_Cage2_bin.36_00443															10136821			25254044										3.05639e+06													2.99376e+06																																														1.79288e+06	3.90142e+07	1.55653e+06				28014455							1.53567e+06					1.64012e+06																																																																																												12011681	26992404
AB109-1_co.bin.49_00681															6.70359e+06																																																																																																																																23370954
AB7-1_Cage2_bin.48_01401															633226			345592										847607
AB54-2_Cage1_bin.94_01996															8698447																																																																																																	17746794
AB14-1_Cage2_bin.47_00075															231453125	236581171	2.23029e+08	1.6622e+08	5.67479e+07	124672965						7.60934e+07	72523957	105481909	101993346	101673039	99173409										127678525																					2.12359e+07	20805613	9.94651e+07			26777719	2.74229e+07																			64398482	1.81188e+08	184728501			134635219	155195174	2.23659e+08																			2.40322e+07	1.71417e+07				7.35183e+06																												1.16807e+08	5.03721e+07	149642551	142772571	2.31449e+08	1.45207e+08					4.8656e+07	88404154	183079558	172658286	45430703	5.63795e+07																															42862779	8.03429e+07	70756050			7.15314e+07	3.03408e+08	1.85284e+07
AB7-1_Cage2_bin.48_00475															12810234										8439537	5964180		1.90863e+07																																																																	9258247																				1.4093e+07																																					89980970						2.18471e+06		3.60514e+07			12378888
amb_Cage1_bin.86_00090															772273	1.06883e+07			1.55616e+06				891275		1.21393e+06				1579727
amb_Cage1_bin.86_00775															5011106	4534996		3.57752e+06					3479559	1772814		2.39781e+06													2.10691e+06
AB36-1_Cage2_bin.51_01203															2.31402e+07	2.89226e+06	1.21715e+07			5851409	3.6174e+06						2351168	849161	6.75586e+06		1.56778e+06																												19454009		167947107	865680			4.95691e+06		8.39246e+06	3.52801e+06																		114983752	2977809		1.92684e+06		18053776																								2.53482e+07		231489787	279917	8.69632e+06																						4.53632e+06		5.60657e+06		22027171		5.17331e+06			5.08527e+06									1.51296e+06		1.38303e+07																													3.50331e+07
amb_Cage1_bin.50_00115															7.37333e+06	9.80532e+06													1.02707e+06																																																							1834104			1.32233e+06																																																																																																						6469396
Unbin_Cage2_HKMOJPLM_17129															2.19697e+07		1.04195e+07	1.94568e+06				597301						3.17721e+07	19954822												3006638																																											8.13956e+06																													2.54072e+07		263638																																31945561			5.63043e+06								8.92756e+07		375759
amb_Cage3_bin.7_01444
AB80-1_Cage2_bin.88_00008
AB93-1_Cage2_bin.44_00717															11653625		9490813		6002306						5956001				11936964	6.65867e+06
amb_Cage1_bin.50_01220															6.30328e+07	1.02292e+08	29557856	22594340	3150352	3.16625e+07	1.56035e+06		1472077			1.75904e+07	8.98628e+06	22651234	1.29291e+07	2.25021e+07	1.88229e+07										2.23064e+07																							1.1671e+07			2.1239e+06																				3.54655e+07	3.41333e+07	2.0563e+07			1.30307e+07	3.57207e+07	4.74585e+07																																																				1.75371e+07	1.78046e+07	1.0227e+07	8.63209e+06	9479712	1.1775e+06					5.25024e+06		2.21727e+07	1.29114e+07	12487082																													1.77587e+07		29847758		2.71521e+06
AB50-1_Cage2_bin.61_00910															593998													4993724	3.54059e+06																														725639																														6144312																							254362				2.27425e+07																										1.27868e+07												1.01987e+06																																											1.78104e+06
AB26-1_Cage1_bin.81_01590															1.40603e+06
AB53-2_co.bin.144_00132															9067478
AB1-1_Cage4_bin.63_00032															7.18124e+07		1.65052e+07	4.17759e+08						4058518	1.36664e+07	19591354		93444056	54834124												326279628																																														68447373	4.07183e+08	1.75259e+08			74547500	182284202	45156778																																																23229790						18913742	4.08335e+07	42418662	1.03183e+08		10965900																																							2.17884e+08	76035532	208448779			2.82431e+08	859849382	103522672
AB122-1_Cage1_bin.117_00588															1.2802e+06			5914721																																																																					1.08348e+07		2.30549e+06																																																																																																												3.82412e+06		21119890
AB7-1_Cage2_bin.48_00607															394137			2.15811e+06		2.32692e+06																																																																																													555020																																	660233
AB128-1_Cage1_bin.95_01617																																																						3.61487e+07																																											5.97432e+06																																																																	2.3068e+07			15576740							660950						2.59359e+07					14464716																				47894900	64167602	1.61442e+07		2.0406e+07	3.13661e+07	79779576	1.31003e+07
AB54-5_Cage4_bin.72_02534															116696600								31797348																																																																																													12116800																								7.49688e+07																	22765603																																			5.94025e+08		5.30318e+06
AB93-1_Cage2_bin.44_02786															19948419				23882908			1.00276e+08				8.61904e+06		1.5648e+07		2.03451e+06																																																															8.9665e+06																																																							8.11046e+06									7.54476e+06
AB1-1_Cage2_bin.36_00102															1.37332e+06			12547393										2.58309e+06													1.53178e+07																																															6.39891e+06	6423231			2.36206e+06	4894497																																																								1.28711e+06	371475	2.742e+06																																									5.63235e+06	1.38263e+06				4.88174e+06	6.02673e+06	1.67268e+06
AB68-0_co.bin.84_00324															9111746													11363661
Mouse_A0A0G2JFS5_A0A0G2JFS5_MOUSE															11767586	4462045								9188315										11933743	11768868	17521520	29422368	8.02815e+06	2.51484e+06		8.17462e+06						16263243	2.72617e+06	6788702	5935607			36317280	22777139																32172166			38554960			25128470			28489074																4742705	8930034	12900841	32212985	20445368			16293421			37149143																																									7673279	5.45692e+06												7.67824e+06						9595007	27021130	13401522	5833606									7446133	9241503	2.78937e+06		10912885		46722616	43877540																	11206915	14214884	12394218								43260204
AB1-1_Cage4_bin.63_01332															1.81462e+06			3.36362e+06																							1.99276e+06																																														2.09388e+06	9719087	2.42631e+06				4113715																																																								2253129
AB96-1_co.bin.183_00860															15041720																																																																																																																															1.33353e+06
AB54-7_Cage2_bin.110_02247															1.9957e+06
AB1-1_Cage2_bin.36_00157															1.07369e+07			6.36578e+07										1.79343e+07	5.31847e+06												41361892																																														5304328	6.07858e+07					2.18697e+07																																																								4.92595e+06																																											13212144					21917652	117477884	18237684
AB1-1_co.bin.201_01652															1.726e+07			1.88099e+08										10483835	2.11414e+06												1.20241e+08																																														5.25028e+06	114385401	5.38228e+06			5.91836e+06	3.55294e+07	2.04953e+06																																																																																																		1.3475e+07					16165395	8.35869e+06	7.41038e+06
Mouse_E9PYQ0_E9PYQ0_MOUSE
AB80-1_Cage2_bin.88_01924																			9537874											2.41559e+06																																																																																		1.3519e+07																																			7505472		4.9912e+06								9123204
AB1-1_Cage4_bin.63_00767															256047			1.7487e+07																							8.88341e+06																																														4.79509e+06	3.21673e+07	1.11003e+06			439064	1.11752e+06																																																									707990	1.02598e+06																																									119288427	2.22358e+06	20974770			77435536		1.3518e+08
AB47-1_Cage3_bin.64_01008															23279162
AB66-1_Cage4_bin.1_00661															2.40294e+07	6149986	3.13685e+06		7.44265e+07	777183									3.02515e+06	1.54198e+06	6.49619e+07																																																								2.53508e+07		7.65783e+06																																																												1.8891e+06											6.39368e+06
AB79-3_Cage1_bin.39_00145															6.28964e+06											3.18228e+06																																																																																																																									7177350														1.65143e+06
AB93-1_Cage2_bin.44_02122															2825581
amb_Cage1_bin.86_00136															1.86222e+07	23022394		6.41229e+06	6.59648e+06	9751276			6.23373e+06		13549805		2.4825e+06		1.48287e+07	4909053			559258											11054383
AB76-1_Cage2_bin.59_01548															7.22225e+06																																																																								9744311																																																												6801164		3.84738e+06		5.02042e+06						4.48717e+06
AB71-0_co.bin.128_00615															3324343						7.28144e+06																																																																						2.34967e+07																									22994128																											37236415											2.03811e+07			34349932																																			16661001							10092820
AB102-1_Cage1_bin.87_01855															9010300	5960512			3985953	5740796			6.55157e+06	4753261		3226846			6.21121e+06												5.73067e+06
amb_Cage1_bin.50_01732															1.45127e+07	26567341	6.94277e+06	1.20167e+07							3488660			3.55772e+06	1.23777e+07		3.63976e+06																																																								1.01247e+06	5.84698e+06				3.23056e+06	2.24415e+06	7.55397e+06																				453684																																1.49624e+06	3.74502e+06	461901	457938									1.17481e+07	1.91325e+06
amb_Cage1_bin.86_00672															5.67463e+06	2.16043e+06							2.48319e+06
AB95-0_co.bin.89_01147															3.3676e+07	7717945						84779932			2.85328e+07		2.05554e+06	7.66721e+06		1.28693e+07	11312137																												9136798																												8.24919e+06		1.22334e+07			2.5749e+06																						1.04632e+06																																	2.23142e+06		7875290						17866164		17156050			17585126
AB5-1_Cage1_bin.90_01059															6.65817e+06																																												9303518	1.111e+08	6.42346e+06	4.5688e+07	216269050	1.03771e+07	2.37366e+07	1.92553e+07	2.11432e+08	4.3971e+08																																																																								1.17521e+07						2.41024e+06		8.16674e+06				6776360				2.96178e+06		2.67499e+07	1.56526e+07																														3.43692e+07	27087852		6.4031e+07	1.27824e+08	11318112	19696418	13312884	3.24028e+07	1.12287e+08	2.23767e+07
AB1-1_Cage4_bin.63_00576															831202			1.3409e+07										946409													3901785																																														955451	1.31795e+07				1.05399e+06	2.21306e+06																																																								723455
AB54-2_Cage2_bin.57_01957															5.35829e+06		1.87949e+06		1109827392				929163		1.78427e+06	2.66509e+08																																																										2.81593e+06	1.0899e+07			1.62807e+06			1.44051e+07																		2198103	3.9923e+07	68505206	1.89417e+08			1.43873e+08	4.85543e+06	4.44797e+07	3.55299e+08	5.62846e+07																																3.7602e+07																																											4924309
AB39-0_co.bin.63_01164															12090192																																																																																																																																	1.11606e+07
amb_Cage1_bin.50_02163															1.13863e+07		8174568	4.61927e+06																																																																									7.01572e+06			1.00259e+06																																																							2.92868e+06										1.17174e+06																														27634703		23510272
AB75-1_Cage2_bin.54_00081															3.67565e+06		5.26636e+06		4.01338e+07									3.53798e+07	1.0665e+07	16987745																																																																																				9.39562e+06	7339838				8.1735e+06																												1.8567e+07	1.77581e+07	59697019	4.0436e+06	5.12602e+07					8.61264e+06	3.05372e+07	45152339	2.60308e+07	126015933
AB7-1_Cage2_bin.48_00984															6923876		2.2772e+07		3.6109e+07	27082940		1.66858e+06		2.25295e+06	3.42999e+06	7.38861e+06	1062132	3.86904e+07	8.32e+06	28571065	1.39059e+06										3.03473e+06																																														1.30638e+06	889418					1.57789e+07	6.00953e+06																			7.69763e+06	3.04742e+06				928311	2.55761e+06																											13371631	4.02292e+06	4.3928e+06		2.07122e+07						1.8755e+06		2.5075e+07	2.2476e+06	2.78866e+06	5018048
AB118-1_Cage1_bin.92_00470															15540568	2.53036e+07	7.96809e+06	9.97851e+06	3.55962e+06	4548976		1578801	6.84473e+06	1.14486e+06	1.05244e+07	8.18868e+06	1.04123e+06		1.38386e+07	1.31249e+07	3845184	700419	4.56949e+06	1.64659e+06	6.54396e+06	438953	6.6931e+06	2.7506e+06	7.45719e+06	2.81147e+06	1.45793e+07	1.69366e+06	1.33991e+07	2.54475e+06	2.82028e+06	3.65705e+06	3.80964e+06	3.03346e+06	1.10387e+07	5.50483e+06	584601	1.72687e+07	7.88082e+06	6.36204e+06
amb_Cage2_bin.108_00100															21302220			134744105								1.44731e+06		4.171e+07	7794966												83487197																																														5.67798e+06	8.99381e+07	49869193			1.03693e+07	4.45857e+07	4741573																																																						3466499	14751340		2.96124e+07																																									77782258	1936987	89380130			42495635	131894454	64681162
AB1-1_co.bin.201_01651															19445607			1.45781e+08																							108392845																																															1.17459e+08	6.69623e+06				3.05019e+07																																																																																																			6.68364e+06					5834323	94439056
AB62-6_Cage1_bin.76_01541															15902022																																																	7021582
AB1-1_Cage4_bin.63_01307															1.65866e+06			42676629										7.35512e+06													20417905																																														1.08779e+06	68669283	2881443			1.42133e+06	1.45691e+07																																																								1.77316e+06																																											8.11603e+06					2.27535e+07
AB118-1_Cage2_bin.72_02469															6408308		12377442						11318565					13021773																				3.31477e+06		8564289				3.32764e+06
AB7-1_Cage4_bin.16_01071															1.9292e+07	1.62718e+07	38138382	14485557	29104784	2.73321e+07		1.28143e+06		2.54327e+07	6639124	1.77136e+07	3052875	65188145	2.66906e+07	3.00577e+07	1.54063e+07										6865269																																														3002221	5.2252e+06	5308526			2.67737e+06	16063535	16368329																		1.98168e+06	1.52084e+07	5.88192e+06	3.47932e+06		3.515e+06	1789838	4159353																					1048469						2.47943e+07	7055471	1.70893e+07	2.95471e+06	3.8834e+07	3.97047e+06					7.51562e+06		50399851	2.04954e+07
AB54-7_Cage4_bin.34_01955															4.70811e+08		7.6014e+08		2911480510							1371645067	3.85706e+07				8.31971e+07																																																					825862		1.87234e+06		11127195		1.46061e+07	1.10675e+07	2.35365e+08		2.5821e+08															2.10571e+06	2.85769e+06	13304540	5.57726e+07	13498264	1.28812e+08	3948910	1.67986e+07	2.45578e+07																													1.72233e+07	979836	1.84009e+07	1256286987		5.46564e+07					4.23031e+07				38079749
Unbin_Cage4_ELBOCLKF_49290															5.58902e+06		3.4559e+06		5.21523e+06									11456832		3.75125e+06																																																							4.2304e+06	3.84755e+06	3.65015e+06																								5078485		2.41151e+06					742045																									2.03979e+07	1.77303e+07	9.96664e+06			6.02309e+06	3680829		5745705						6339167			10688004
AB98-1_co.bin.105_00412															1371276	2.576e+06		1.54073e+06	3.1504e+06								9.89238e+06				4.91696e+07																																																								4.44898e+06					4.93017e+06	3.3651e+06	9.32033e+06																																																															6.07047e+06	9.14912e+06	4.85246e+06	1.90327e+07
AB1-1_Cage4_bin.63_01597															2.00904e+06			4.56783e+06										2.87196e+06																																																											616546	5.69918e+06	833989			909154	2.34916e+06																																																										1.4929e+06							759435																																		5.38911e+06	3574597	1.00407e+07			1.01314e+07		11652617
Mouse_A0A0A6YVS4_A0A0A6YVS4_MOUSE															2.3731e+06																																						1.04585e+06																						7916768																																						2.66497e+06																																		7.39397e+06
amb_Cage3_bin.51_02128															4520767							4644299																																																																																														2.29606e+07																										71807534		7.86571e+06								4926839	8.86096e+06		3.0515e+07
AB54-2_Cage2_bin.57_00267
Unbin_Cage2_HKMOJPLM_10118															8830520		11566518		11118197																																																																											5970865																			7.12856e+06		1.32493e+06																																	1.00257e+08
AB1-1_Cage2_bin.36_00514																		1.66955e+06																																																																						5237490	1.56461e+06			1.32321e+06	2.39073e+06																																																									1.69787e+06	6536240																																									6.20658e+06					3.51e+06	14224523	5229913
Mouse_E9Q0N2_PTPRH_MOUSE															17141054	20288420		1.39332e+07		23759348				1.55174e+07		11804488	21579914		1.86333e+07	1.45926e+07	1.88391e+07	13724491		7.22909e+06		9594461	8600869	12247101	4111982	21118774	13605017	10274560				19776482			40074945	13914163			1.50702e+07	16856644																1.94188e+06				1.20091e+07	6025604			593052									9849505					7.72979e+06																					2.6314e+06							4.4451e+06			2182651		5319977	6.3587e+06	4258560		3.51157e+06																		10201867									5228466						13111824		6.55481e+06	13298215	11728419						20365342	3.01861e+07	5940877	15031609				27196732	24312551			14713591															5.64536e+06				4.9746e+07	9472551							1.80506e+07	38937564
AB1-1_Cage4_bin.63_00033															19882591			109787358										31187791													8.64403e+07																																														13918525	127857064	47910685			23884191	48539272	6.75579e+06																																																						1.52775e+07	22470277	13358552	4.35278e+07				6360510																																					48952493	2.91622e+07	62717347			8.45672e+07	305263418	4.98882e+07
AB1-1_Cage4_bin.63_01490															1.87338e+07			2.83671e+08										5.71159e+07													147273431																																														2.73798e+07	2.55921e+08	1.09017e+08			2.07863e+07	8.35228e+07																																																								1.94743e+07	10225421	34959886																																									1.39401e+08		75818724			4.83254e+07	232423080	1.50348e+08
AB89-1_Cage1_bin.58_00394															59588943				11311903		11588664							16415705																																																																																					2.19609e+07		22567978																									9023837	8236220			4.24745e+07			5.98091e+07				12357440				27114235		13374672			2.81836e+07
amb_Cage1_bin.86_00294															850994				243473	181433						291990
Unbin_Cage4_ELBOCLKF_17692															1.92716e+06																																																																																																																																																																																				3.19814e+06
AB66-5_Cage2_bin.86_00703															15185265	13822497	17343876	10980180		9900847		3229214	3.42226e+06	6.61404e+07		2.47094e+06	1.33995e+06	20980171	10572106	2.92756e+07	2.04657e+06								15502706		13432747							3.28357e+06												6429371						14958158	1.28916e+06																				11595552	11736074					15494056		3.24661e+06		7556651				6150007												7342106	1.18061e+07	3.81841e+06	5732125	38980508										2.14289e+06																				7448685	6.43261e+06										6.20023e+06												8.2374e+06																															38714048								10083463
AB1-1_Cage4_bin.63_00714															1.63269e+07			1.45503e+08										6.33161e+07	3.10301e+07												9.10459e+07																																														2.77209e+07	182156447	8.26404e+07			4.3296e+07	75177363																																																								29340902	2529798	5.28034e+07
AB54-7_Cage2_bin.110_00462															3.27333e+06				5.18535e+06							2.13909e+06		1.11758e+06	395713	533205																																																									894931		1.42054e+06			494682																				1.59314e+06			369018				355195																												2.33166e+06		533974	2.2762e+06	1.73392e+06						3369956		1.31181e+06		1.65013e+06																																				744570
amb_Cage2_bin.47_00385															1615947		1.59778e+07																																																																																																																																						880058
AB7-1_Cage2_bin.48_01185															1.08822e+06		2799217		21011730	12236106										3.26787e+06																																																																																			2.29089e+06																																		6.67461e+06
AB54-2_Cage1_bin.94_00102															6.72274e+06
AB1-1_Cage4_bin.63_00141																		2.40961e+07																							13118599																																														1.39759e+06	11700590				9737157	2.67715e+07	2.88806e+06																																																							1.00544e+06
AB7-1_Cage4_bin.16_00910																																																																																																																																																																																														29544600
AB75-1_Cage2_bin.54_00687															3819770				22064737									35542025	4419270	3.75439e+06																																																																																				4.44118e+06	5.58344e+06				2.80781e+06																											1.53289e+07	88045730	7.32054e+07	154918815	17672531	8.53849e+07					2.33447e+07	40051246	93395726	33811508	183670533	2572241																																	4911903			1.92722e+06
AB7-1_Cage4_bin.16_00533															1992704		3.68723e+06
AB88-1_Cage2_bin.68_01976															4355319				2.41578e+07								2.05217e+06	25488789	4578760	9067950	1.66229e+07																													12398040																											7.83084e+07	12492703	51115422			24898920	2.88576e+07	4.60379e+07																		11516907	2.33141e+06	818189																																619140	4.51451e+07		3.13106e+07		11366730					2.33884e+06	1.15774e+08			22799262
AB66-2_Cage2_bin.34_02137															10956168						9.0394e+06					4673923				2.17031e+06																																																						1.5263e+06			2.44357e+07	3.78398e+06	40281730	8944746		1.97084e+07	3.54141e+06	1.27798e+07																3.2615e+07		5.87497e+06	822858			3923372	2.75767e+07		1.29025e+07																					1.06836e+06	7.34126e+06	4.7807e+06	1.77845e+07	2.17223e+08		1.56183e+06	51952904	2.27895e+07	3.13667e+07				2.08215e+07		6.88143e+07	7.41492e+06	2.25298e+06			3.89213e+07	1.45633e+06
Unbin_Cage4_ELBOCLKF_25402															5362050			20488453		1.40401e+07		2.64734e+07			2277957		1.14467e+06																																								5876057																																											1.59301e+06																														28344788					5.16013e+07		208006968		4.90099e+07	36684717	205889779						2.14607e+08																																				87583032	157879440			1.26483e+08	142192264
AB1-1_Cage2_bin.36_00388															12224031			8586444										23988014													1.71168e+08																																															5.30508e+07	54909147				49818826																																																							9583862	13531211	1.22823e+07	40928487							12877488																																		102086927	4.25019e+06	103538351			106174449	7.10124e+08	121841646
Mouse_A0A075B5R1_A0A075B5R1_MOUSE															1.28613e+07	29724411		9790147						2.85154e+06													9.22164e+07				2.24981e+06								73297656													26550897	2.85995e+07			8.22798e+06		1.85007e+07																			22946550																												1.86073e+06																									3.81907e+06	2.25153e+06					1.33845e+07					19703300															71701176										64380996
AB50-1_Cage2_bin.61_01972															1.60984e+07				61157018							3677289				16864676																																																																																				8785106	16726870																													9357447																																																		29837520			110051692	93771248	60766476
AB118-1_Cage1_bin.92_00928															360496
AB113-0_co.bin.133_00273															1.65777e+06																																																																										1.17392e+06
AB63-1_Cage4_bin.122_01580															2.42936e+06			2.8809e+06			3.14922e+07					3587081				2.28833e+07																																																						774679		5.74632e+06	3.15948e+07	4.73764e+07	6.08412e+07			7455120	9654732																			2.12546e+07	2.79186e+07	1.11578e+08		2105577		3.39435e+07	1.40313e+08																					187187431		3.15778e+06		4.04825e+07	1668174	5.86794e+07	7.47341e+07	1.96694e+08	137215143	5.55763e+07	1.21299e+07					5.10389e+07	197133798	7281378	1.07599e+06	1.44577e+08																																7812826	3.79092e+07	3.4448e+06			1.36637e+08
Cow_A0A3Q1ND53_A0A3Q1ND53_BOVIN
AB44-1_Cage2_bin.73_01022															16558927					11357702		5629446					4945164				9831157																																																																																			7.05264e+06																																3.4976e+06			10132815
AB15-1_Cage1_bin.65_00515																					8676924																																																															2.42209e+06																																																								1.12452e+06
Mouse_Q8C0L6_PAOX_MOUSE															23500930
AB93-1_Cage2_bin.44_02910															17349386		1.33614e+06		5.6007e+06			8853502																																																																							27071778
AB50-1_Cage2_bin.61_01641
AB98-1_co.bin.105_02305																7.0004e+06	1.83523e+06	7.04213e+06	13851758			2462825					8.6953e+07			3.09844e+07	2.65896e+08										1.63194e+06																			22085860						21243586																					4.28122e+07	3.52178e+06	14491762			3.13824e+07	37042747	3.70314e+07																						1.83145e+07																															15974437	1.39922e+07	5.11956e+06		2.49649e+06						26319446	6.0565e+07	2738504	1.08425e+08
AB1-1_Cage4_bin.63_01206															3.75653e+06			171607133										17021569	9237408												38591624																																														2208581	64881214	1.99502e+07			8.71085e+06	4.15389e+07																																																							7072423		8391963	7291957																																									22072248		9358437			39092403	149100110	43029374
amb_Cage2_bin.44_00328															2171602				4.47209e+06			1.78458e+06				1.18611e+06		855540		970305																																																																																					3.82368e+06																															550697		652813	5.84729e+06
AB88-1_co.bin.239_03179															1.91086e+06		2.53473e+06	7.4051e+06	37278503							12154273	7728864	25257906	1.42557e+07	42183896																																																														3.99414e+07	3.6091e+07	29149399																			5.69034e+06	4401690	6.74349e+06			2951124	5807752																											151937580	5.09479e+08	36663437	6.20376e+08	220609174	2.78827e+08					4.09132e+07	6.86808e+08	7.97344e+08	233157637	2.95399e+08	2.06733e+08
AB93-1_Cage2_bin.44_01035															3.52168e+07		28052365		20858172							7.89041e+06				4.99326e+07																																																																																				1.75257e+06				1.37447e+06	1.60229e+06																														3036321							4975040
AB1-1_Cage4_bin.63_00562																		5.74296e+07										1.69678e+06													2.28738e+07																																															104560928	5346414			1.16682e+06	2.79784e+07																																																																																																								2.54211e+06		3.12634e+06
AB7-1_Cage2_bin.48_00148															1348580		2.68616e+07	4.48264e+06	9538857	9.32864e+06						11028160		29619725	10030511	3.24987e+06											3646174																																																1618955																								1.38883e+07																																	5414439	1.54375e+06	6263543		1.7017e+07	9441528								5.25318e+06
AB103-0_co.bin.119_01951															3585493																7288798																																																																																	10734311
AB1-1_Cage2_bin.36_00183															5.09118e+07			4.70989e+08	6586055									4.27376e+07	41860818												2.36916e+08																																											8866958	15183634	15599177	4.67118e+07	5.22573e+08	9.2247e+07	7.98031e+06	8588052	55864493	1.54555e+08	17205120		3673814			14289944		6.02801e+06	13584940																	410111																														4.37212e+07	1.97324e+07	1.47487e+08				6.90301e+06																																					2.8884e+08	6.31539e+07	4.3631e+08			3.03414e+08	734189832	4.20259e+08
Unbin_Cage1_FEAPCNDJ_63555															2.05795e+06		2.00814e+06																																																																																																																												2655419								1.21955e+06
AB80-1_Cage2_bin.88_01240															2.18027e+06
AB7-1_co.bin.158_01546															7126143	3.98295e+06												9.08768e+06																																																																	826669																																																					3.57005e+06												8.09312e+06
amb_co.bin.115_00949															7.30888e+06				11058320			3.53411e+06				4657357		711861																																																											2.54474e+06			898921	5.67277e+06																							746250		1.50531e+06		1.50082e+06																						1.97998e+06				1.20491e+07									729056						3.04455e+06																																						4.79879e+06
AB54-2_Cage1_bin.94_00815															3.72674e+07	1.87919e+07	5.01361e+06		2.46002e+07							7707562		10101029	5604200	1.17583e+07	6.94805e+06																																	669385																							1.00652e+07		17076676			4162041		4.7358e+06																	6.62321e+06	4.99856e+06	1.40298e+07	4.1648e+06	5494912	1.04662e+07		2.25989e+07	1.74283e+07
AB39-0_co.bin.63_01549															25651879												8550058				3.51944e+06																																																								1.38788e+07																															3.79043e+06																													3.64431e+06
AB79-2_Cage4_bin.106_00451															4.52578e+06	819748			5.53946e+06								4.40056e+06			1.84284e+06	5.99862e+06																																																								1.81366e+06																																																																						1173159			2.05905e+06
AB89-1_Cage3_bin.58_02074																						2.57757e+06																																																																25446702			10727981																																																				5.18701e+07	8.33482e+07	20266398		1.07458e+08		11153787		3681896					51258806			31823012	4.11823e+06
AB80-1_Cage2_bin.88_01456															443126064	8.39067e+08	5.25648e+07	1.64598e+08	1517603904	251913631						1.75699e+08	6.07859e+08	7.07528e+08	437498345	582170463	1319442162										1.35651e+08																																														699109392	1.74597e+08	765962164			1.46856e+08	7.1284e+07	175075748																			1.36395e+08	6.44281e+07	12916219			6.75432e+07	1.07418e+08																												2.61504e+08	1.0757e+08	1.78047e+08	61470186	244346598					6.01279e+07	852476768		204246521	81651356	239724980
amb_Cage1_bin.50_01063																18781367		5.74692e+06										8.05243e+06	6640545	1.37036e+07	6241094																																																								8887306	7776260					5.21508e+06	11386783																			1.99693e+06	7.40144e+06				7.64276e+06	1.25651e+07																						13414619					9.6214e+06	2.48037e+07	5.23555e+06	1.92137e+07	3.51457e+07	56874640					5876625	3500668	8.59939e+06	3.33566e+07	8.25144e+06	1.58603e+06																												2.42872e+08	661866786	384414178	16723266	5.49825e+07		4.22929e+07	87575942	2135706	88204032	14636955
Unbin_Cage1_FEAPCNDJ_08164															1.97533e+06	913228												1.01859e+06		769488
amb_Cage1_bin.92_00617															3714652	3.07251e+06	2.32145e+06						2.76634e+06	1.21694e+06	1.60546e+06	1.74335e+06		3.56986e+06	3.26302e+06
Unbin_Cage2_HKMOJPLM_49637															5.05066e+06
Unbin_Cage2_HKMOJPLM_16509															1.1723e+08												3.42734e+07			5.03382e+06	141411771																																																								1.57505e+08	3.80526e+07	1.86278e+08			1.02764e+07	8.63098e+07	2.19552e+07																									9555118																										1.11299e+07		8.80865e+06				11756761						7.9628e+08				8.03771e+07																																				3.80983e+06
AB80-1_Cage2_bin.88_01758															6354818																1.35259e+06
AB91-1_Cage1_bin.38_03399															1.10672e+07						16656209																																																																																																																								4.34835e+06													44069288						48525612																															27692756	4.79073e+06
AB115-1_Cage3_bin.23_00224																		9941083																																																																												9069157																																																																																																								107050868	5644404
AB89-1_Cage1_bin.58_00761															6298711																																																																											2.17823e+06
lowQ_bin.113_Cage1_AJLBDKLD_00066															413284																																																																																																																																									2.13785e+06
AB118-1_Cage1_bin.92_00316															5.30609e+06					3.24737e+06			9.61476e+06			2.15205e+06			5.65424e+06										1.29141e+06						2.30571e+06		1.6029e+06			4.12789e+06				1.04757e+06
AB102-1_Cage1_bin.87_01287																		9943385								5257318															6208628
Unbin_Cage1_FEAPCNDJ_27268															6.57507e+06
AB88-1_co.bin.239_02513															1.07665e+07							2.5623e+06									4.10734e+06																																																								2.35857e+07		1.61876e+07					6297927																9.86676e+06	24825137	7.14713e+07																																			1.90381e+07		4228099
Unbin_Cage3_LKCAMKAP_24185															8350388
amb_co.bin.126_00986															11402678												792196																																5650878																																																			7484927	15400568	1.79822e+07				22009759																										10314635	5.13519e+07		7592318			5888760	8900565					1.6673e+07			3.63693e+07			22420899
AB36-1_Cage2_bin.51_00901															9363659	22032875			3.82869e+07			26178933							29501514	1.92558e+06																																																									11011070							16737956																			3.5927e+06	2.58969e+06	9080371	4.65945e+07	1.12919e+07		6.11956e+06																					11185069		14449766	16089093	10531627			7474209	12091731	3.19533e+06	7534222	8758052									1.60607e+07
AB7-1_Cage2_bin.48_01704															2.58973e+07	11126315	9.569e+06	5.41418e+07		3.55058e+06				1.64048e+07			2.55989e+06	2.17865e+07	18995119												2.46256e+07																																																																								15336984
AB55-3_Cage1_bin.83_00621															2.09746e+06	1.52397e+06		1.17271e+06												1.03643e+06
AB7-1_Cage4_bin.16_01072															3.44678e+06		4657195		9495676									9008052																																																																2.08996e+06	1.85805e+06	4532784																			3.51255e+06		1.86657e+06																															5638662		4.19423e+06										5769632			4323963
amb_Cage1_bin.50_00264
AB26-1_Cage1_bin.81_01122															4.19398e+06	1.29975e+07				1.83671e+07	9.1319e+06		2.23706e+06				2.97295e+07	1.6017e+06	40774735		3.54238e+07																															1.34926e+08	197906653	146500166	29803039	47629847	104897229	178020735																			14939267						1.55799e+07	5.46483e+06																																																		7.66829e+06		1.41558e+06						6.35914e+06				1.44375e+06		2.47132e+06																																		4.48016e+06	7.28175e+06	6.57706e+06	5.04227e+06		3332196	104558010
AB106-1_Cage3_bin.28_01870															30099488					2.56705e+07																																																																																																3.19565e+06																									1.64356e+06																4339610
AB98-1_Cage4_bin.90_00693															19953652												32960160			1.88207e+06	1.34046e+08																																																								1.08867e+07	1.28482e+06	6.11108e+06			24380858	1.7725e+07	2.79909e+07																																																					1.54431e+07	2.83019e+06	1.85981e+06	2.54153e+06	2.36751e+06						8.83495e+06	4.14369e+07	3.52173e+06	4.64095e+07
AB119-1_co.bin.99_02565															4527945	3440858					3.00247e+06	3.49393e+06					1.82667e+06																																						4416994																			10315206			7.2053e+06			20500374																					7475694					6.38311e+06																											37300635						1.13722e+07		4400415			8045765				4.91322e+06
AB54-1_Cage1_bin.31_02145																																																																																																																																																						35076760										19302170
Unbin_Cage2_HKMOJPLM_11395															15493664
AB102-1_Cage1_bin.87_01924															6485067						2.71769e+06																																																																																																																									11925779																		4.1693e+06																																						61749702
AB7-1_Cage2_bin.48_01168															26242445	5.4956e+06	7.75998e+06	40433746	10210664	1.09937e+07		3.20553e+06				5694650	1.10201e+06	3.99338e+07	42856560	3.01159e+06											30986945																																																4.69804e+06			1.26774e+06	4.52754e+06																				1.32687e+07	1.76546e+06				1.26667e+06	1.78435e+06																												2957191	6.12204e+06		10571282								2.05041e+07		1.97868e+06
amb_Cage1_bin.86_00135															2.07478e+06		2292727						930125			541003		1.88372e+06															437732	616082					1.17071e+06			442406
AB106-1_Cage1_bin.10_01386																																																																																									5.21852e+06																											2.07676e+06																																								2622744
AB93-1_Cage2_bin.44_01604															1.76878e+07	8.00187e+06	2366604		26449128							1.7363e+06	11846839	2.66286e+06	3.1601e+06	5.51366e+07	7909968																																																														13790727																					8639456				2.24625e+06																															27474018							10160793
AB1-1_Cage2_bin.36_00600															4.47636e+06			106278761										3.03393e+07	26061742												7.63723e+07																																														5.45566e+06	5.86208e+07	2.82262e+07			7262600	37962576																																																								6369218	7.93387e+06	2.12954e+07																																									44864562	8042445	12992598			2.47228e+07	216838784	14065734
AB118-1_Cage1_bin.92_00331															17932704	1.73606e+07	4275046	10413571	11941517							6.92725e+06	6033430	12717984	11892614	8.01954e+06	7.43052e+06								5.81327e+06	11655758	22471084				4.42816e+06									16017318
AB18-1_Cage1_bin.121_00123															2.66541e+06
AB63-4_co.bin.155_00659															29645982				30318042			14731002						19121464																																						168210624																			5996684			5.2989e+06	21056448					10182185																10069212	7.38699e+06	34525748			3.69987e+06			6.34764e+06	9003454																								25673158	39424562			7695964	19384438	3.0717e+06		5442309	17859486	19002938		8199465	2662401		84840161																															27139411																			1.43315e+06
amb_Cage2_bin.35_00190															2417604												1.17443e+06		3.00675e+06	4.05884e+06																																																																1.6519e+06																																																		6727412					2.08992e+06										8168787
amb_Cage1_bin.50_00042															5.15349e+07	68645150	28935974	9.53488e+06	1.1104e+06	6702885					2.22335e+06	9810329	1.04698e+07	2.39831e+06	1.18875e+07	8.49605e+06	1.4675e+07										7.02008e+06																					5.63336e+06		12413702				12206414																			8.0512e+06	1.12226e+07	6427847			1.11356e+07	11874941	3.22242e+07																			1.0336e+06	643395																																4.82806e+06	9.50105e+06	9.72532e+06	8.52542e+06	807707	6.70146e+06					1654854	2071682	2.86205e+06	10199276		2.60898e+06																																				5526205
Unbin_Cage2_HKMOJPLM_16290															5.30594e+06				20480408							5.87259e+06			10218277	14432053																													75768349	6.07902e+06	196894875				5.7865e+07	54539128		3.13137e+06																				1346136																												4.69507e+06																								5506217	2.31639e+07						22794165		13229278		32030811								10742206		7995329
AB1-1_Cage4_bin.63_00035															1.75482e+07			2.63211e+08						7329568				20139600	1.91287e+07												186577984																																											8267151			3.29275e+06	293398318	6.00925e+07			4.36072e+07	1.59504e+08																																																								4.48068e+07		8025902																																									5.03017e+07					5.4456e+07	331889131	85516656
AB104-0_co.bin.7_00821															10004561				29374177									28004337																																																											10053940		26004062			3.76657e+06	9333177																																															1.70741e+07			146989889		3.07044e+06			17937902	9587960		30940974									2.47529e+06																																43124818	10831629	32702230
AB7-1_Cage2_bin.48_00152															2358320		9.87883e+06		1.6354e+07	2.34142e+06							917077	6.71158e+06	1.71916e+07																																																																4.72405e+06	2.82881e+06																			3.95591e+06	1.3852e+06																																1968293	793414	5612086										1.13517e+07
AB62-1_co.bin.116_01950															2.25075e+07	47387924		37423653		39408249																					9773455																																																																									2.47003e+06		4355195																															6397036				42036884						92599174			45299252																																		3.84628e+06			32845373	328817792
AB105-1_Cage1_bin.100_01770																															1.25718e+07																																																										32104476																					3.66105e+06	7.97031e+06	4.36813e+07				4.3054e+07																																									2.92207e+06			6.17586e+07
AB1-1_Cage2_bin.36_00619															748794			475647																							3296561																																														773896	2.28683e+07	1077562			4.84174e+06	3197721																																																										573583
AB93-1_Cage2_bin.44_01505															1.98146e+06	3126380																																																																													1681615
amb_Cage1_bin.86_00456															1.35777e+06
AB1-1_Cage2_bin.36_00454															17701289			106867153										37728512	1.97898e+07												1.10881e+08																																														6909123	51361000	48767571			20249700	23983817																																																									3.13134e+07	28752492																																									86883719	41293666	47886244			118952322	113905620	105954802
amb_Cage2_bin.4_00250															7.72247e+06				10960905		2.36374e+06		1.84834e+06					12814552																															4.44963e+06	1.80753e+07					31029853	4.37048e+06																		1.81319e+06			1.14413e+06		2.65796e+06																							4968274				1.40891e+07																															3.53622e+06
Mouse_A2AS55_ANR16_MOUSE															9998189														4.93883e+06																																		8730489																																																																																																3.35668e+06
amb_Cage1_bin.92_00633															13204863	14262917		4546350						7576821	11935501	7.17225e+06	5.70479e+06		11610799	11893192					10141046	3.78853e+06		9999952					15970656			9011095	10649947	8835457	8664820	9309913	4.61398e+06	14633347	7297544	11136337
amb_Cage1_bin.50_00647															2.77648e+06	4924392	3.99417e+06												3.41368e+06
Unbin_Cage4_ELBOCLKF_103687
AB58-8_co.bin.149_00282															6501030	2.08778e+06										3.59044e+06	2663941																																																																																																																	4363646				8031401
Cow_A0A3Q1MSM3_A0A3Q1MSM3_BOVIN															59328028
AB90-1_co.bin.113_00576															21532066		9078573	40219100									7.52899e+06																																																													46555324	46170132																										17977196			19732106	22919290																												287152096			176181280	291465529			117814568		50327516	481509464		337833248	50416480	100850696
AB88-1_Cage2_bin.68_02493															3.65971e+06												1.02259e+06	3.62289e+06	2104496	10407441																																																														1569573	2.29117e+07																										2.11786e+06																													1.18345e+07	1.39082e+07	3863964						6.32022e+06	11344992	4.62651e+06		4.48106e+07
AB118-1_Cage1_bin.92_00124															3176553	2.73611e+06	508856	1.31361e+06					3.2308e+06				983924														4010834				2.58023e+06				1036996	1.15645e+06
AB3-1_Cage4_bin.119_00754
AB22-1_Cage2_bin.58_01542
Unbin_Cage4_ELBOCLKF_21366															6.28004e+06
amb_Cage1_bin.50_00255															2580572																																																																														1.78248e+07																																																																	1.44106e+07																															58870027	36217350
Unbin_Cage1_FEAPCNDJ_02753															23550386				9420271			9392739						7825534	2.34675e+06		4.37792e+06																																																									2176638																											5.42541e+06			7.22053e+06	1.94084e+06																												6774996												6.54524e+06		7.44972e+06
AB72-0_co.bin.156_02164															23662246											12625466																59166128	26413454																																																																								4.59615e+06																													8408405		2.39161e+06
amb_Cage1_bin.86_00269															3.56077e+06		5.60786e+06			4.26113e+06			4.31278e+06								3102987																						1.60714e+06	748563
AB54-5_Cage2_bin.91_01016															6149658	19344938	4.62188e+06		52135200							7.11795e+06	1.8459e+07	9.66261e+07	1.353e+07	3.42556e+07	1.51711e+07																																																								92218261	23355796	32074259			4.79232e+06	2.07602e+07	4.05473e+07																			1.56329e+07	3.80083e+07	26827985			2.18734e+07	1.29404e+07																												12894888		9.12049e+07								1.16714e+08	15631935	84786422		7.51828e+06
amb_Cage1_bin.92_00656															2.71189e+07	30200125	9143274			4.49102e+06			35987391		1.00462e+07	16383409			1.68501e+07										2.89515e+06
amb_Cage1_bin.50_01561															2681986																																																																																																								1870000
AB80-1_Cage2_bin.88_01169															7.37112e+06
AB81-1_Cage1_bin.88_01701															82772340		48245644				11337951			14911710																																						1.71997e+07																													26450882																										4.38522e+07																										2.63475e+06													16284724
AB118-1_Cage1_bin.92_01065															7.26279e+06																																																																																																					11533932																									14323140							10126450
AB15-1_Cage1_bin.65_00786															3388352			2121611																																																1.54182e+07																									1.97477e+06																										5209642																														2479827																																																				19652220
Unbin_Cage2_HKMOJPLM_52196
AB7-1_Cage2_bin.48_01426															6.87693e+06	2.76794e+06	3.80878e+06		3.17712e+06	1.58233e+06								6.26154e+06	5.10954e+06	6.46991e+06																																																															2.25683e+06	12828005																			3.2401e+06																																		7495176	6696680		2240613								2.42056e+06
AB6-1_Cage3_bin.98_01155
AB1-1_Cage4_bin.63_00003															2.02294e+07			157776006										4.38796e+07													108686360																																														9.24584e+06	165300189	3.53147e+07			24027842	58925572																																																								7.96129e+06		3.80264e+07																																									132816918	4506232	101645277			7.99199e+07	342331172	151339099
AB8-1_Cage2_bin.24_00163																																																																																							4.61088e+06																																																							18086140													8731201
AB80-1_Cage2_bin.88_02713															7.73428e+06	3.12578e+06			2.31571e+06	369311						5.83024e+06	7.40713e+06				1.78154e+07																																																								6612118					2.68275e+06		2.13731e+06																			1.28968e+06					634817	1.80929e+06																												6792011		1.97137e+06		2.93538e+06						3.21609e+07
AB54-2_Cage1_bin.94_01978															5.64959e+06				3688967									1.07089e+06																																																																																											1.82018e+06
Unbin_Cage2_HKMOJPLM_103863															40548344
amb_Cage1_bin.54_02261															4.1918e+06															2706781																																																																																	7949966				3.66855e+06
AB128-1_Cage1_bin.95_00527																																																												10037627	1.41529e+07					2.60492e+07																																																																																																																											5.00633e+06		78285932
AB26-1_Cage1_bin.81_00025															8426673					6416146	44081438		6.5065e+06					8574610	15013141																																	49391889	90103406	73015768	29915189	2.93048e+07	43232513	68765840																			10705161						10057150	4442279																																																		28108897		4.34874e+06	5.44909e+06					26799783		5.04779e+06				6459783		4.01192e+06																													19811576	28870298	28177401	1.47521e+07	23174766	21808454	20492636	17592672	8.2425e+06	82141416
AB54-2_Cage1_bin.94_02346															3.09755e+06
AB93-1_Cage2_bin.44_00491																																																																				3447711																																												13507716
Mouse_Q8VHP7_ILEUB_MOUSE															2.58651e+06
AB67-1_Cage1_bin.13_00236															2.48165e+06																																																																																																																																10703196	2.23373e+07	2.77752e+06								1.27272e+06
AB71-0_co.bin.128_00526															32079360
Cow_A0A3Q1M180_A0A3Q1M180_BOVIN															25603894		17938116		35328048
amb_Cage1_bin.50_00754															4.31249e+06																																																																													3.43134e+06	4.21413e+06	2.75796e+06																																																														813845
AB1-1_Cage2_bin.36_00357															2.02928e+07		10920312	2.49138e+08										9.48956e+07	3.58502e+06												163666965																																														1.58874e+07	3.62293e+08	8.04542e+07			3.9537e+07	1.58125e+08																																																							14645514	4.47099e+07	34706988	9.27698e+06																																									3.24453e+08	84620570	173712398			2.80782e+08	488615190	443756422
AB2-1_Cage1_bin.107_00636
AB118-1_Cage1_bin.92_00094															3.61828e+06		3.05427e+06
AB89-1_co.bin.66_02400															9573792																																																																																																																																																		3.37556e+06
lowQ_bin.43_Cage2_BGKAALBD_00408															4.39032e+06
AB44-1_co.bin.131_01271																																																																																									8338574	5.33801e+07
amb_Cage1_bin.100_00166																					1.07234e+06										1.54076e+07																																					5.44006e+06																					6.88215e+06																							6.23065e+06				8.21708e+06																									4.52586e+06	1.57248e+07	2.53691e+07		4.72708e+06		5.25153e+06	5.20037e+06	9.3207e+06	4.50657e+06	6871357			2.9396e+06		584776	2.28392e+06	1.11272e+07		1.78654e+07
AB36-1_Cage2_bin.51_01648															38216533	1.32455e+07	3.34552e+07		8404715	1.89933e+07							2.80032e+07		3.66245e+07		2.44222e+07																															9.76813e+07		5011459			5.63367e+07	5.76408e+07																			41542388																															3.85544e+06																													1.22527e+07											2.3686e+06	3561556
AB1-1_co.bin.201_00503															3.5171e+06			1.4572e+08										92978370	8187995												1.05413e+08																																														7.28693e+06	1.88436e+08	4.50561e+07			2.50778e+07	2.93402e+07																																																								9582100	7.40763e+06	1.11689e+07																																									35121995	9849724	13296321			6.52632e+07	78367052	2.09259e+07
AB33-1_Cage1_bin.37_01248															7.23366e+06															4.2163e+06									1.08083e+06
AB1-1_Cage2_bin.36_00225															2460011			1.62747e+08											5.98112e+06												8.64659e+07																																															1.18043e+08	3.54684e+07			6.94065e+07	40906807	1.20602e+06																																																							2.11754e+06		2232654																																														1.14396e+07		2.18708e+07
AB100-1_Cage2_bin.96_01325															5643844							4.74864e+06																																																																																										6.92294e+06				5.20811e+06																																												9047072
AB118-1_Cage1_bin.92_01117															2.71711e+06		3.04847e+06							2871369	1.90664e+06			1.37961e+06	1423248	1.77565e+06					340995											922868	510085		2.01564e+06				747250
AB93-1_Cage2_bin.44_02231															12432098							5.27571e+06						1268205																																																																																																																								1.06823e+06
lowQ_bin.83_Cage2_PPEKKICB_00250															43335195	8.01956e+08	5.5652e+06	2.72468e+08	1.5121e+08	412119204						6480566	1.45193e+08	235265071	187716497		2.20995e+08										3.2145e+08																																														1.13796e+08	5.83667e+06	105828549			6.95365e+06																					2.53174e+07	1.30151e+07	1.49935e+07				2.49287e+07																												7825092										10518327	9426038	15405697
AB95-0_co.bin.89_01103															6534453				9592682			6476471				5561271		2.85325e+06																																																											5100679						5.59741e+06																			6.00112e+06		2.82052e+06																																		4913190	3.20372e+06							1.70517e+06
AB7-1_Cage4_bin.16_01433															8.63228e+06	3.78355e+06	2.68395e+07	19863085	1.75979e+07	2.84753e+07	444487	1.34661e+06		6.65543e+06	9.84651e+06	7.44831e+06	2.20022e+06	2.49619e+07	3.16611e+07	8.87861e+06	689628										2.74579e+06																																														384519		1.02497e+07					1.96438e+07																401678		520841	1.2229e+07		1.02643e+06				5574777																											4.24361e+06	6.06861e+06	3.43938e+06	499390	2.82721e+06	1.21737e+06						1.90983e+06	7.18123e+06	3.73396e+06	558837	1.30105e+06
AB1-1_Cage2_bin.36_00411															4.30461e+06			2.20071e+07																							1.70164e+07																																														2.75987e+06	5.14896e+07	9.82723e+06			2.68232e+07	9343601																																																								4499040		6804523																																									10959798	2.10099e+06	8708914			14757082	10518384	2.39251e+07
AB1-1_Cage4_bin.63_00171															1.28663e+06			151742020										2.3728e+07	3.00559e+06												101610537																																														974534	9.71742e+07	2.91883e+07			1.95201e+07	4.98079e+07																																																									2.3977e+06	31342102																																														5.18342e+07	208277648	16500296
AB93-1_Cage2_bin.44_01134															3239816		1.90894e+06		3.64845e+06			5.70346e+06								3.23123e+06																																																																																					1.20754e+06																																									1.17187e+06
AB26-1_Cage1_bin.81_02080															11926963	61903331	3.1858e+07	9530906	8.04615e+06	3.79246e+07	243276152		29009725				3.79616e+07	27502726	3.79332e+07	1.04971e+07	1.06026e+08																															2.88464e+08	350705077	6.37353e+08	1.95836e+08	15539201	1.97997e+08	478059438																			25493488	6082680				2834152	121834088	41141877																																																		40450606		4.94525e+07	24643625	5.69762e+06			13791171	134154169				4467304		61749256	8.88306e+07		42101497																												3.38902e+07	131760246	73866356	319202310	365593106	272627732	200119970	145597302	170763422	708825504	239764368
amb_Cage1_bin.50_00644															4.11459e+06	1.00479e+06	1.06798e+06																																																																							2.66137e+06																																																										2.5847e+06
AB7-1_Cage2_bin.48_01303															525989	626091	6.64566e+06	2.59548e+06	2.33566e+07	3.21804e+07								2.3091e+07	1.40373e+06	1.66856e+07																																																															6396784	14022874																			6.55872e+06	2.86714e+06	2.81117e+06				4.62938e+06																											7126807	1.7239e+07	8.73496e+06		6.19196e+07						1.2554e+06		6.84721e+07	5913515	680023
AB6-1_Cage3_bin.98_01921
amb_Cage1_bin.51_00838															2.32072e+06						4355954																																													3.81999e+06	4281126																			6.62089e+06				6.93545e+06	4.79369e+06																																																							3.36073e+06								3.79038e+06					6794482
Cow_G5E6J5_G5E6J5_BOVIN
amb_Cage1_bin.92_00660																							2259729
AB36-1_Cage2_bin.51_00304																	399646		1.07104e+06	1875875									1.58905e+06																																	2.29485e+07					1.38319e+07	3.36446e+06																			2.88172e+06		386024																									286712
AB22-1_Cage2_bin.58_01251
amb_Cage1_bin.86_00612															4.12161e+06											829846		6357357			757227
amb_Cage1_bin.50_01158															6777595	4685546	6.08194e+06	5.39153e+06		2633472					1.49112e+06	2.22682e+06		3.37089e+06		1.89682e+06											3.8301e+06																																														1.33105e+06	7.64611e+06	4.02321e+06			3.58735e+06	1.89037e+06	7.69124e+06																																																				2.65374e+06	10751590	4.54709e+06	3388438	8.01732e+06	2.02443e+06						3.74684e+06	2335673		2.82605e+06
Mouse_J3QNX6_J3QNX6_MOUSE															4294170							12569638	11321400	12948742	15035649	3.27425e+06																																	7380391			4.77279e+06	19271536			1.92991e+07	13407318					26813984		13850472										5934798		7360016	14396958				9773735		6088475	5.71419e+06			7168936	14248101												5574135			9133822	4.01383e+06	7250360	11411290	20803760	4868826		4.58195e+06	3.46174e+06	4.92627e+06	5334277	3.59735e+06	4651399				11663789	28143766	11622723																9789964					15377124			12732842									1.3434e+06								34435924																															8358956
AB80-1_Cage2_bin.88_02902															2.83752e+07				5.61123e+07												2.12601e+07																																																																																																																								2.80175e+07			4.115e+06
Mouse_P01660_KV3A8_MOUSE															54544414				1.1818e+07						457234780				10630759		8.91687e+07			44755800	22806250			5.09784e+06	2.16382e+06	27744485		1.40858e+07						8694005	112177295				158095283	11201603								2.89442e+06				8989368	2.99852e+07	14858089	17336452			10727955				12827186			63852872												170824383		79710485	16972768		3.8254e+07			1.45937e+07			1.25787e+07			71252327						1.53918e+07		2.42919e+07		5.34175e+06					26564019	2.94668e+07		1.44804e+06				49158242	1.28086e+07	4.34642e+07		56720980															28457870				8.85497e+06								2.5682e+07		13179272				3.7523e+07			9222654													6.0776e+07	6.35136e+06		73672754	71327638																								2.37228e+06			310358876
AB54-1_Cage1_bin.31_01091																							2635774																																																																																																																																					914598
AB118-1_Cage1_bin.92_00378															7.80507e+06	6.62456e+06		4.50594e+06					6312954			5.11057e+06		1697571	5276953
AB1-1_Cage2_bin.36_00100															4.0225e+07			3.30527e+08							53628772			7.42231e+07	2.05016e+07												2.16258e+08																																														3.84881e+07	3.36781e+08	1.1465e+08			7.47724e+07	1.61648e+08	5.80961e+07																																																						6.90263e+06	1.98572e+07	18519656	8.57084e+07		2.82142e+06																																							230551616	3.23583e+07	1.70935e+08			1.54951e+08	5.70528e+08	181360486
Unbin_Cage2_HKMOJPLM_42184															81905020											7.87557e+06																																																																		1.90804e+07																					2.1154e+07					7.32219e+06
AB7-1_Cage2_bin.48_00463															1.38838e+06
AB37-0_co.bin.136_00427
AB93-1_Cage2_bin.44_01961															4995715
amb_Cage1_bin.86_00835															7.50128e+06	1.45597e+07	9013741		2.50675e+06	3.83845e+06	2.40967e+06	896720	1.06393e+07	1.10119e+06		7.01019e+06				1.66118e+06							747991		1.58124e+06		3.49133e+06		2.48953e+06				1.76886e+06						1.35659e+06																																2.4461e+06
AB63-1_Cage2_bin.107_01589															1364958																																																																																																					2.45213e+06																															3.53969e+06										5150948
AB15-1_Cage1_bin.65_00077
amb_co.bin.112_01599															14595234						1.37199e+06																																																																					2701826																																																									17412188		1.13534e+07		4943871						1.79785e+06																																9734684
Unbin_Cage1_FEAPCNDJ_80154															741345							2.21439e+06
AB54-7_Cage2_bin.110_01435															2.51043e+07		3000809		1.32564e+07							6375398	628943				1.08654e+06																																																													2.11714e+06																																																							5979013		4.83238e+06		4.72125e+06						19378294		7.64918e+06
AB52-0_co.bin.96_01131															6261485																8716549
Unbin_Cage1_FEAPCNDJ_04195
AB66-4_Cage1_bin.48_01691
AB7-1_Cage2_bin.48_01133															2840523												4573206																																																														3736103					4199757																																																																		10568186
AB118-1_Cage1_bin.92_00537															2.88467e+06
Mouse_O08640_KRA14_MOUSE															4.39553e+06							20123019	8299265	27968198	15721026	3.80891e+06			6.36987e+06					28453590	31003272	23365752	30077530		7249708			32472164										15695556	18816968										14654455			6095009	10586181			11986175		16047067						18572326	19850326								13286733						9289022					14741085						19565726									1.16178e+07	1.76322e+06	1734274	5.53781e+06		1.99978e+06		2.60399e+06	1097379	5345171	3.9784e+06	1.22108e+06	2.63227e+06				8.76128e+06	37790259	11055543										1.31521e+06						16285634	3.80284e+06				10084268	17166512		9736863						15859555						15444785																												8.05451e+06						27157452
AB13-1_Cage2_bin.33_00438															6912336	8.37235e+07	2.62095e+07	17771845	72386435	1.40194e+07						2.17998e+07	1.30566e+07	7.47121e+07	50159205	5.97548e+07	13286885										7.26781e+06																					10555142	7435799				22031099	29730930																			87165640	1.3905e+08	1.5251e+08			90659875	1.69087e+08	2.04176e+08																			1.38423e+08	103018106	116955523			3.30708e+07	99616837																											359278514	3.73739e+08	3.67178e+08	305389432	4.96747e+08	5.31434e+08					125580748	213916357	3.43539e+08	663694797	130289967	2.86491e+08
AB121-1_Cage3_bin.119_00188															5.01125e+06		50299368				3.20809e+06								2.17041e+06																																					12128704																					3.83408e+06																	8.7147e+06												1.19006e+06																									6.27852e+06	14320114	16377913		1.90458e+06							15562476				2.15617e+06
amb_Cage2_bin.4_00314															755965																																																																								469888
Cow_O77780_ADAM2_BOVIN															24254608
AB12-1_Cage2_bin.95_00447															8093146	8548995						2347694																																																															7695641																												2812587						1.84555e+06																					4361930							6335654												4430870
AB77-1_Cage2_bin.6_00115															1.59503e+07								1.37889e+07					1.20386e+07																																																								4.95815e+07						7.61838e+07		5.01455e+06																			77273135	51298991																																		5.94436e+07	1.3579e+08	6.91583e+08	3.9459e+08	1.48884e+08	9.85729e+08		1.34174e+06			1.86627e+07	9.09137e+08		1.36507e+08	2224105154	8.33006e+07
AB49-1_Cage2_bin.4_01516															5.43012e+07	3.73362e+07	2.43488e+06		7.09043e+07							2.89351e+07	1.14994e+07	1.28243e+07	1.32269e+07	8.4778e+07	4.50587e+07																																																								9.67125e+06	1.1014e+06	1.1686e+07			1.2416e+06		2.14775e+06																	11774910		6.59628e+06	1.9353e+06		8.28574e+07																															1.63801e+07		8.57737e+06		1.61373e+07						1.50476e+07			892602
AB12-1_Cage2_bin.95_00815															5.15688e+06	1.43766e+07	1.10878e+07	1.19045e+07	4.52974e+07	8.137e+06						5.43439e+06		21022058	1.27048e+07	1.72454e+07	653248																															1.58843e+07	1.13167e+06				7.66388e+06	1.08076e+07																			3.60466e+07	5.9624e+07	3.02959e+07			2.01054e+07	7.3703e+07	9.03389e+07																			2.33711e+07	3.6193e+07	3.66932e+07			8.46508e+06	2.77882e+07																											138539549	1.43353e+08	1.53715e+08	1.34915e+08	128330118	169415572					9.07865e+07	4.9119e+07	133133562	1.82824e+08	45633510	4.95206e+07
AB46-0_co.bin.92_00241																												4.95499e+06
AB54-7_Cage2_bin.110_02046															1.68317e+07				37768606							1.66583e+07	1967700	2640149		2130225	4160916																																																																																	2404139	3.31184e+06						1.35294e+06																												1.11507e+07			2294209	2.51349e+06						7164272		6.47327e+06
AB35-1_co.bin.61_02325
AB1-1_Cage4_bin.63_00619															2.6843e+07			1.9972e+08										8.79245e+07	17264620												74944118																																											4.97049e+06	8150316	13621690	6.19891e+07	4.44251e+08	51159382			3.62228e+07	1.66813e+08	2.5072e+07	6.25746e+06		25613648	4.60197e+07	24350159		10508016	860547			11512007																																														23323611																																									308549329	45414055	2.04858e+08			3.83681e+08	972668313	1.57445e+08
AB93-1_co.bin.45_00804															12540475												17660130																																																																	5.91996e+06																					3.66785e+06																													7.44378e+06		4.8804e+06
Cow_A0A3Q1M4F5_A0A3Q1M4F5_BOVIN															11043144	11485612													3.54624e+06																	22399960
Unbin_Cage4_ELBOCLKF_52051															12275316
amb_Cage1_bin.50_00414															6.84888e+06	8868141										2809100																																																																																																																											4290415		5662658																																						7.58378e+06										14780186
Unbin_Cage1_FEAPCNDJ_03484															14075170		21345400										17995674				27004434																																																																																		9754976		7952576
AB7-1_Cage2_bin.48_00103															1.91903e+06		3.3814e+06
amb_Cage1_bin.94_00212																			3.66769e+06											2.60972e+06																																																									2264984																							1.48324e+06					1.68036e+06			1453610
AB54-4_Cage1_bin.60_02479
Mouse_Q64374_RGN_MOUSE															7.11223e+06	8226238			4.74325e+06										6.44866e+06		2.53692e+06					2.72477e+06	4810168		3473597														1.48967e+06																			2.49628e+06																																																		1.45507e+06																									8.03638e+06											6.57645e+06						477363																3.24886e+06																					8580165	4771370	3.43383e+06		846980				1.60223e+06	1.73274e+06	1.21801e+07
AB1-1_Cage2_bin.36_00220															2.70797e+07			232300779										5.79364e+07	5226034												2.1039e+08																																														1.72782e+07	2.2372e+08	7.28457e+07			4.05934e+07	9.81441e+07	3815835																																																						3.08278e+06	2.16722e+07	7184551	4.30962e+07																																									1.96521e+07	1.4002e+06	10037047			50535194	126896744	4.27653e+07
AB80-1_Cage2_bin.88_00681															453295744	5.18857e+08	2.98215e+08	2.30063e+08	8.30909e+08	3.76563e+08						5.46965e+08	9.11714e+07	5.79727e+08	5.17696e+08	4.18019e+08	6.77248e+08										1.6795e+08																																														5.07845e+08	4.37102e+07	8.98299e+08			2.7626e+08	9.59429e+07																				1.51148e+08	30559519	7.71342e+07			8.10208e+07	6.02599e+07																						42320416						3.78835e+08	132450312	2.42041e+08	126836265	2.84294e+08				181958865	1.14742e+08	1038206189		2.85467e+08	24567735	460770491
AB63-2_Cage1_bin.52_00385															9030986										6.79e+06																																																																																																																										4308119
AB50-1_Cage1_bin.5_01223															51546424
AB80-1_Cage2_bin.88_02911															5948257	4541884			5.51038e+06								2419217
AB79-3_Cage1_bin.39_01583															1.6022e+06	2.84204e+06			1.92962e+06			857563					5.29715e+06	3.62249e+06	715183	1.23637e+06	4.13066e+06																																	2700390
amb_Cage1_bin.86_00673															3.13199e+06
AB49-1_Cage2_bin.4_01711															2938709	12737016			3.37235e+07							2.25415e+07		5174155		21061400	1.47874e+07																																																								8.41744e+06	6.65686e+06																												4537965																														1462274	1.41475e+07		7922630	2.97681e+06	1.01097e+07									22009222
AB51-1_Cage1_bin.54_00888															2.57824e+06				5.67362e+06	13010496				2.64709e+06	2.14521e+06																																		4211788	6650567		9.7723e+07	114768488	87624834		7.33284e+06	110690128	139785002																		5299696		5.60179e+07			5952467			18407298																6943499					7.98982e+06	5.1504e+07	3.22601e+06		12917438																					2283880	7545668				4530245										8786872					4.51471e+06																																						45608344	14771490
AB7-1_Cage2_bin.48_00768															888260		1.32704e+06											2.97495e+06																																																																	861329																																																									666820								1.50461e+06
AB80-1_Cage2_bin.88_03450															3.71351e+06	1.12969e+07			1.70907e+07	1.54768e+06							9102538	1.91642e+06		1.92004e+06	3.97467e+07																																																								1.1917e+07	866637	5.88864e+06				551765																				214276																																		833797										9.84614e+06		3.11494e+06
AB62-8_Cage1_bin.43_00653															1.02466e+07	1.22652e+07											3.3905e+06				16160448																																																																																			759573		3.80214e+06																															2.49984e+07	7486999	20412740		806667				1.65856e+06	1.81306e+07	2.51446e+07			2.50144e+08
AB7-1_Cage2_bin.48_01421															1.01768e+06																																																																														450877	772021
amb_Cage1_bin.86_00944															3.222e+06			4650484																1.57178e+06										5.53725e+06					3425326				1.84977e+06
Unbin_Cage4_ELBOCLKF_74573															5.83018e+06	8634749			27266656			2.47421e+06				4.8102e+06	22295091	1.3959e+07	1.22295e+07		40533832																															16074476																									9441809	4.39426e+06	10260944			7774635	4.53155e+06	1.30311e+07																	3.90685e+06			1.62078e+06		1897421			5407910																												5.73261e+06	2.88104e+06	17983732								37759081		8262034	27377259	1.33039e+06																															12709753	3.69154e+07
AB54-7_Cage2_bin.110_02358															8.05324e+08		9.40712e+08	4.35489e+06	8.40843e+08	8.76715e+07						888834834	9.88637e+07	444428221	2.11097e+08	4.25587e+08	3.16913e+08										2497107																																														9.19893e+07	152132794	3.33397e+08			321538399	1.81718e+08	339845371																			102126036	84431327	40730436	23014565		45188292	96984435																											25462232	674052541	8650794	2.25377e+08	36740548	4.67348e+08					8.77437e+07	893942337	90876904	8.91984e+08	6.87935e+07	372291629																																	38274819			63663420	3.82677e+08	6.96e+06
Mouse_Q6NV83_SR140_MOUSE															2.25009e+06																																																																																																																																																																																												5534405
AB1-1_co.bin.201_01535															1.10566e+06			11643104																							3.07983e+07																																															2.32567e+07	8.82713e+06			4.28318e+06	2.97975e+06																																																										2.04284e+06																																														3.98406e+06	9769340
AB1-1_Cage4_bin.63_01155
AB54-7_Cage2_bin.110_00457															3781592				1.24144e+07							3143522					1.41241e+06																												489443																																	866272																																																											3.314e+06						1.20928e+07																																								692307
AB1-1_Cage4_bin.63_00006															905161			16536952											3.41937e+06												12951103																																														1.1893e+06	12899134	1481397		314390																																																										2.33383e+06		296519																																									1.28762e+07					18778686		1.49415e+07
AB52-0_co.bin.96_01289															7.26874e+06	3.75288e+06																																																																							7278989																													12588209																										3784012			4.25476e+06												1.35878e+07		1.74685e+06	9870614
Unbin_Cage2_HKMOJPLM_56370															3.08325e+06
AB75-1_Cage2_bin.54_00275															2.42973e+07		17477062		24864659					10243496				85626619	1.0463e+07	1.8753e+07																																																							2.13147e+07	2.3212e+06				3.91873e+06																								22641742	2.55139e+07				9.6212e+06																											1.31543e+07	43454629	3.90788e+07	1.39841e+08	19275584	70213608					3.53907e+07	63736419	1.0445e+08	5.65767e+07	2.02604e+08	4594925																															1.38914e+07		7.60376e+06			3.55007e+06
AB96-1_Cage1_bin.7_00206															31561354																																																																										13246396				15862841																				12014658						7777207																																									10479236
AB123-1_Cage1_bin.23_00193															4.29739e+06
AB62-4_Cage2_bin.77_00412															887228											4.20496e+06		1.07071e+07	3.25619e+06																																																																																									2.26788e+06																																							1.2499e+07		178428085
AB1-1_Cage4_bin.63_01142															2.36426e+06			1.32054e+08										7.96209e+06													7.20725e+07																																															1.40247e+08	12068026			1.70046e+07	5.88328e+07																																																							1.42485e+06	2307260		6.23291e+06																																									1.05039e+07		8.10975e+06			11590906	109711828	15563921
AB6-1_Cage3_bin.98_00278															6.5513e+06	1.1663e+07	1282161		998322	8.90691e+07							2.0093e+07		8.73232e+07	2358141																																1056661185	3755163006	4900284801			3096483905	6872951086																			7.21624e+07																											3.67315e+06	1.45968e+06																															4847156			651750							4.11257e+06																																				44549496	3.7315e+07	153996696			5.54012e+07	396230262	2.90942e+07
Unbin_Cage1_FEAPCNDJ_17997															2969796	3.19637e+06	1.8939e+06			2276094			2.16804e+06						1.76556e+06
amb_co.bin.100_00530															2.07465e+07	5.8789e+07											1847380			4.95201e+06	3.90851e+07																																																								247432745	1.7894e+06	53818669	19228680	1.12217e+07			7.39965e+06																2.75588e+07	245974441	1.06992e+08	1.67618e+07	9.83456e+07	4.31081e+07	4.2212e+07	3.0337e+07	5.815e+06	8.08139e+07																								1.69832e+07		5254291	1.3208e+08	2.11272e+08	910217985	1263081369		3.43373e+08				1128574334	1.02756e+07	8.59486e+08			2806846837	93490114
AB7-1_Cage2_bin.48_01746															1.99309e+07	5.99465e+06	13787104	1.0549e+07																							5133061																																																				9090735																																																					3.91862e+06												1.82703e+07
AB66-1_Cage4_bin.1_01047															9.80244e+06									7.15774e+06						6.45018e+06																																																							4838720																																																															4.29476e+06
AB98-1_co.bin.105_00447															1.7944e+06				2.83545e+06	968498							5.42171e+06				1.13479e+07																																																											2.93844e+06			748625																																																				742949	532401		2.05303e+06	957246									3509785	3.1102e+06	12468179
amb_Cage2_bin.38_01696															5.25688e+06
AB7-1_Cage2_bin.48_01586															2.21001e+07	9353756	5.35833e+07	3.6426e+07	809802					5.30609e+06	858380			1.90775e+07	6.22049e+06	1.17369e+06											739107																																															1.34043e+07					25147753	5.30726e+06																			2.27968e+07						1.68878e+07																											3.6483e+07		9.34396e+06		16608817								1.24855e+07	470108
AB47-1_Cage2_bin.105_00255															7.75806e+06							3.96354e+06								7.32852e+06																																																									12630760																																																																									18407600
Unbin_Cage1_FEAPCNDJ_08166															2.28236e+06
amb_Cage1_bin.86_00393															4.92553e+06	4406251	9487659												4.63122e+06										6.18087e+06											2.4996e+06
Unbin_Cage2_HKMOJPLM_10124															3.40336e+07	1.43888e+07	5.56489e+07	4.13355e+06	10678327	1.08866e+07				5019197	1.58426e+07	5.13606e+06	5.4849e+06	3.39528e+07	14579242	3.26725e+07	2.82964e+06										7.93193e+06																																														3962556	13764345	3338791			1.91375e+06	5.4233e+06	4290303																2.39592e+06			2.3261e+07	9.07038e+06	9.56644e+06		7.03307e+06	4.36733e+06	6.74066e+06																											7490570	1.80388e+07			15536901	15104980					2.65726e+06	1.90739e+06			2498124	3396678																														4.85043e+06
AB21-1_Cage1_bin.62_00210
AB52-0_co.bin.96_00117																																																												8063403
AB93-1_Cage2_bin.44_02616
AB7-1_Cage2_bin.48_01912																												6.45761e+06	1.03285e+06	1078128																																																														449360																																																																		2582199
AB1-1_Cage4_bin.63_01311															1.32554e+06			1.27763e+07										1.50871e+06													5.74779e+06																																															1.29082e+07	4864908				5715138																																																										302290																																									3.41021e+06	252219				1.29119e+07	1.29915e+07	619756
AB83-1_Cage3_bin.51_00776																																																																																									351833
amb_Cage2_bin.6_02064															364247
AB85-0_co.bin.72_00138															27059214	21299124	13306052												12807109	22152096				4.81847e+07	57219868		101298958	108846504		86628216		197101687	108005571			58568728	71322148		20302612		25227885	76623976		176359936										39164008							39778024					17577676	44593402	130289016																14641546		18924036																																																																					46415196	46581188					40563573		36050209						5.93551e+06		103459861																						75448912						59559692		34646424
AB54-4_co.bin.236_01914																																																																																									9.41124e+07																										434709																												2.46636e+07										433955
AB87-1_Cage1_bin.106_02561															649326
AB80-1_Cage2_bin.88_01253															1.16385e+07	6.20019e+06			3.66403e+07	6019555						5195572	14656748	15837299		1.82809e+07	4.82024e+07																																																								10899161	10980053	1.89197e+07			8.38717e+06	11913763	5607344																																																					8369362		18841668		16195762						15930521
AB37-0_co.bin.136_00957															4.15988e+06
AB54-7_Cage2_bin.110_02147															3.75637e+06				260981752	8.42273e+06								151608535	2.54099e+07																																																												89644170				1.63057e+06																						6556060																																			6.84234e+07	2.07823e+08								6.68169e+07																																			51809734
amb_Cage1_bin.50_00965
AB54-2_Cage1_bin.94_00174
amb_Cage1_bin.86_00505															5928683	6.62014e+06		6.17526e+06							8278379	2.53698e+06		3.07292e+06		6159818											4.64144e+06
amb_Cage1_bin.86_01006															3.77217e+06		3948958			3.09729e+06			3.81329e+06	2.11173e+06	3.35962e+06	2.02287e+06			2.34245e+06	1.86509e+06
AB79-1_Cage2_bin.14_01560
amb_Cage1_bin.86_01013															12605593	22164491	1.54732e+07	5.76878e+06					3.27927e+07		5.39254e+06	8.56699e+06	1.93093e+06	1.59707e+07	7291160	4263251									2.4193e+06											701948
AB65-1_Cage3_bin.46_00725															27378736																																																																																																			2789581																														11221839
AB118-1_Cage1_bin.92_01078															9.75621e+06	1.276e+07	1.99792e+06						2.46045e+06		1.67665e+06	1.27028e+06		19455700
AB53-2_co.bin.144_00538															6444997																																																																																																																																			4.74665e+06		3.10926e+06									2.65869e+06			1.76085e+07																																3.18455e+06		10696348			21997306	40056484
AB1-1_Cage4_bin.63_01203															543005			6.55157e+06																							377042																																														490889	1.40739e+06	790721																																																														6.33197e+06																																														1.20136e+06
AB118-1_Cage1_bin.92_00461															6.96852e+06	1.02597e+07	2.74078e+06		661466	1.01838e+06			1.02231e+06			1.10351e+06	289195	1.40424e+07	8.61451e+06				606464	1030904	1.74822e+06						1.11784e+06	598701	719474	789462	1.39927e+06	822295	575912		673963			819460	552874	334547
Cow_A0A3Q1LSG0_A0A3Q1LSG0_BOVIN															1.87431e+06
AB93-1_Cage2_bin.44_00382															1.01745e+08		2.8921e+06		149685785			3.42744e+07				2.48798e+06		4.50543e+07		62174206																																																																																								1.09302e+08																														49841901
Unbin_Cage2_HKMOJPLM_10122															11981304	9.93075e+06	2.57174e+07	3981624	9.0769e+06			1.62909e+06		4312509		1.69944e+06		9191444	12691799	3.00532e+06	2.32221e+06																																																								843581	1.41901e+06	3.51701e+06				3.43284e+06	7.11403e+06																			1.14703e+07	963086	2.0309e+06				3.53696e+06																											1.19658e+07	7.24703e+06	8.96029e+06	819742	3.38135e+07	934744							19400359	9.1902e+06		5.51632e+06
Unbin_Cage2_HKMOJPLM_36262															5.17419e+07	60521824	12587980		1.15058e+07							5.50033e+06	7.77673e+07	52499939	18778688	36122351	227324096										3.24211e+06																																														1.2323e+08	6.29365e+07	5.96507e+07			2.07836e+07	8038199	3.87639e+07																			19545639		2.44252e+06			4.22088e+06	5240224																												1.95105e+07		4.48761e+07	24119296	33996120						9.95509e+07		1.75702e+07		2.36624e+07
AB62-8_Cage4_bin.99_02205															15092238				4366925	6099020							1.77256e+07				3.06691e+07																																																								18185268		13360025					5219228																			1.3641e+07			9.21832e+06			3969591																																				6278438		6.99368e+07
AB1-1_Cage4_bin.63_00211															3.75878e+06			5.75699e+07																							9554705																																															76947086	13855883			1.03393e+06	2.69543e+07																																																								3167830																																																3.28414e+06		20227188
AB93-1_Cage2_bin.44_01208															3.93067e+07		3.84611e+06		1.04439e+08			2.08491e+07						1.0491e+07	2.91361e+06	4.74495e+07																																																															2.74457e+06																					9.33124e+06																																		657731								7.91003e+06
amb_Cage1_bin.94_02371															6.97452e+06
AB77-2_co.bin.209_02535															816527				27402164								31361272																																																																	1.26103e+06	1.80216e+06	9114141																			1.24435e+06						1.15771e+06																											17175464	5.16902e+07		80380094	3.31189e+07	6.35387e+07						22288210	1.00123e+08	72991452	3.96915e+06	50416040
amb_Cage1_bin.86_00784															2.36731e+06	2.55135e+06								1487528																	2.82824e+06
AB40-1_Cage1_bin.22_01818
AB7-1_Cage2_bin.48_00469																																																																																																																																																			1.12152e+06			4.2201e+06								1.84772e+06
AB93-1_co.bin.45_01373															1869262				2.26902e+06			2.19173e+06				595760
AB80-1_Cage2_bin.88_02393															5.27149e+07	30588655	8.35258e+06		5.9842e+07	1.71382e+07						1.05927e+07	2.47792e+07	3.82652e+07	3.80225e+07	9.4677e+06	9.77705e+07										6.18371e+06																																														32891988		2.18827e+07			450442																					3.35615e+06		3.09638e+06			426423	3.95475e+06																												1.70709e+07				1.12734e+06						2.37104e+07				759812
AB26-1_Cage1_bin.81_02081															463661	8924134				3508786	3.82534e+07		4.94047e+06				4.71214e+06		1.843e+07		18267231																															1.0609e+08	1.06493e+08	5.09052e+07	3.29908e+07	3.87201e+07	5.88434e+07	55531713																			6.8872e+06						7048721																																																			3.74553e+06		7.82736e+06	6.22676e+06					2.85484e+07		2.0903e+06					807272	375552																													2.09808e+07	4.77965e+07	31433368	3.78375e+07	17577422	3.46627e+06	3.10751e+07	1.85282e+07	3.45756e+06	3.08115e+08	28236090
Cow_Q5XQN5_K2C5_BOVIN															8.06023e+06		1.82263e+08		1.52308e+07																								1.1813e+08				1.46345e+06						5.5517e+07
Unbin_Cage2_HKMOJPLM_19671															3489113		5.31676e+08									700358	1.85485e+06	1879495822	611007142																																																								3.12636e+06	3.74427e+06		311284	954875	1.41982e+06			4.79829e+08																		5.64485e+08		3.7762e+08	1738573465	4.15991e+06			1.79829e+07	2.54894e+06																												9.11434e+08	3.2553e+06	2998169969		8.49968e+07						6.46077e+08	1.39049e+07	2757519964																																			14605445			5.46888e+06	3.63234e+07
AB12-1_Cage2_bin.95_00238
AB63-3_Cage1_bin.93_01741															1.18031e+08	24557356			1.24936e+08	2481121							1.10024e+06				1406925																																																					5682152	7.64967e+07		4.84553e+07		5.12353e+08			1.42047e+07	16508275	2.8235e+07																					1068806
AB62-11_Cage3_bin.7_01525															8.27891e+06																																																																								7.22619e+06
AB80-1_Cage2_bin.88_03176															2.67094e+06			1.97366e+06	8856852								256856			1.83277e+06	3.02924e+06																																																										2.85502e+06					2127950																																																					1.36363e+06
Cow_F1N2G5_F1N2G5_BOVIN															2.63687e+06
AB118-1_Cage1_bin.92_00932															1.81677e+07	17747395	3.57973e+06	9648263		3.48231e+06		1.04774e+06	5180515		2565456	5.74432e+06	1.38892e+06	14542162		1.06786e+07														2936041	377152				3.19017e+06			2.61097e+06
Unbin_Cage2_HKMOJPLM_10125															1.81285e+06		6.7693e+06		6920420						1.98016e+06	3.09966e+06			908266																																																																3.56566e+06																				3.42392e+06																																	2.75379e+06	2.3679e+06	3.33159e+06		7.29053e+06						1.10935e+06		1513760	2.50672e+06
amb_Cage4_bin.106_00597
AB44-1_Cage2_bin.73_00810															7.77499e+06																																																																																																					8.74599e+06
AB50-1_Cage2_bin.61_00628																																																											3892984																																																			5.09327e+06	12565463	17863828	1.81213e+06			12789384																												5.98668e+06
AB54-5_Cage2_bin.91_01000
amb_Cage1_bin.86_00472															829368								789009																		826505
AB1-1_co.bin.201_01178															4.4392e+06			1.21133e+07		2.10824e+06						1653090															9920518																																															2.17605e+07
amb_Cage1_bin.50_01587															8.20158e+06	1.43216e+07	2.43257e+07	12633100		3.42521e+06			1863904		6.32986e+06	2.63738e+06	676560			3.48776e+06											4945988																																														3.80734e+06	28111605				5.7875e+06	8.30771e+06	2.32558e+07																				1588800					2067502																											7.33807e+06	4484694	22126117		2.28245e+06						1.76173e+06
AB1-1_Cage4_bin.63_01040															1.16068e+07			89705499										3.56697e+07													12753653																																														5.12641e+06	7.65957e+07	14027296			2.85165e+06	3.66116e+07																																																										6253157																																									1.41093e+07		4.27136e+06			7.92492e+06	40045580	3.40007e+06
AB38-1_Cage2_bin.23_00095															20183795																651950																																																																																																													2.99696e+07	3.75651e+06			10467171		14106406
AB38-1_co.bin.95_01992															449858				13966160								5.28256e+06	5.35171e+06	2.66088e+06	3453570	1.16615e+07																													8.47046e+07					1.37053e+07	4.47334e+06		3.37146e+07																			4.85942e+06					2.3238e+06		3.18312e+06																																																																		17280160
AB1-1_Cage4_bin.63_00008															1.37564e+07		461515	1.09002e+08										2.0176e+07	1.1409e+06												7.41696e+07																																														5.91011e+06	1.33137e+08	2.02172e+07			2.22725e+07	2.97831e+07																																																			6.68111e+06					4.36745e+06		2.23314e+06				1.74307e+06																														27651360							4.79562e+07	6.48698e+06	50843657			4.9005e+07	1.34015e+08	9.62903e+07
AB109-1_co.bin.49_01685
AB7-1_Cage2_bin.48_00349															744472		1.38492e+06													712409
Cow_A0A3Q1MKE9_A0A3Q1MKE9_BOVIN															1.81757e+06															1.45947e+06
Unbin_Cage1_FEAPCNDJ_32930															2174916	2.10577e+06	3839439			2.21679e+06		2.77409e+06	2.48694e+06	2372920	3414395	1.66757e+06
AB1-1_Cage4_bin.63_00177															896568			36183546										5.96903e+06													4.05025e+07																																														535304	5.40472e+07	6.68882e+06			4.66624e+06	2.51089e+07																																																										2.87332e+06																																									8.21271e+06					10669959	14542230	3.33492e+07
AB26-1_Cage1_bin.81_00534															1.57642e+07	3.26272e+07	1.6922e+07	1.42973e+06		5.77277e+07	2.45287e+08		40935688	1.39059e+06		2.59039e+06	2.08909e+06	2.7165e+07	6.07608e+07	6.07788e+06	2.74603e+07																															7.88683e+08	5.23143e+08	2.7844e+08	7.64261e+07	1.04449e+08	3.92869e+08	2.55981e+08																			6.15609e+07	1.71859e+06	3137987			2.76111e+06	9854746	3.74961e+06																					7154583																									3.50962e+06				88897416		5.47602e+07	2.74443e+07	5.90837e+06	1.06686e+06		1065673	1.35513e+08		5.35533e+06		5.47678e+06		843726	2.43208e+07	1.2589e+06	8714567																												1.72852e+08	254689453	3.16239e+08	249215483	1.83569e+08	237274850	2.45204e+08	111357668	1.03871e+08	1686396584	397734825			1.84955e+06
AB102-1_Cage1_bin.87_01132															14557355	19742558						46398404						2.11968e+07		1.92033e+06	18327698																																																						1.7053e+08		9.9241e+06							6.52222e+07																						12943938	6.38765e+07		35769351																						3.05513e+06	96050289	1.87323e+07	8.1781e+06										1.02832e+08			3.5086e+07			18234271																													3.69003e+08		8.73296e+07
AB26-1_Cage1_bin.81_01377															4.17568e+06	2.25255e+07	1.7299e+07	7.51381e+06	1.09189e+06	3.57763e+07	7.6494e+07					1.0497e+06	1.19693e+07	1.04948e+07	2.71073e+07	745684	8405217																															2.94733e+08	3.12251e+08	3.40516e+08	4.84771e+07	15730560	2.68929e+08	3.31794e+08																			1.22351e+07	5.72196e+06				6.88939e+06	2.36438e+07	2.18444e+07																																														963032				1.72187e+06		2.56625e+07	1.7058e+07	9.0963e+06		1.06664e+07	1.49712e+06	41766215		2.5953e+06				2257587	2.17152e+07		8643596																												5.95604e+06	4865148	31528702	55594092	67634216	79180710	50448642	3.9671e+07	6.97278e+07	547038356	170713244
AB1-1_Cage2_bin.36_00671															5230734			45682205										21336620													4.16775e+07																																															7.7636e+06	8.15843e+06			4504878	8312101																																																										5.96052e+06																																									9661746		2510931			11495988	300918816	69431358
Unbin_Cage1_FEAPCNDJ_12982															2.58006e+06	1.77506e+06		1.18559e+06	976022				1.69378e+06			809107		2.37227e+06		845313													678033
AB49-1_Cage2_bin.4_00768															4.06631e+06														2.51443e+06																														1.61672e+07						8.37408e+06	9.8056e+06																																																		6.31834e+06																												3.31492e+06
AB32-1_Cage2_bin.30_00658
AB7-1_Cage2_bin.48_00881															9.80592e+06	4.86557e+06	1.59178e+07		6203646								2.77205e+06		2.95278e+07	1.17851e+07																																																															7874868	1.54905e+07																			7.60034e+06																																				33917148	2.48288e+07								14336643
AB75-1_Cage2_bin.54_01524															2.39528e+07		3.53234e+06		9944415									51161477	22109924																																																										2990410			5723060	5109647																									21682884																														4.49415e+06	2.20943e+07	3.59276e+06		7885809						5.59267e+06	6.85638e+06	34051515		5.18744e+07																																					4.23821e+06
AB118-1_Cage2_bin.72_02556															1.19482e+07	8924388	20978967	1.87396e+07		2.39141e+07		2370298	4.67232e+06	3.10042e+06	6.12367e+06	4541516	1.70929e+07		25967549	2.29635e+07							4321190		4716990	1.98242e+07	6778207		7746207					3.7909e+06	4606112				4.29361e+06	16310748
AB96-1_co.bin.183_01698															12911911				64257992				86548468								6687270										53465532																																															6905492		3214317														1.63322e+06															27568794																											7.43605e+06
AB118-1_Cage1_bin.92_00198															7.98786e+06		5.02977e+06						4.69947e+06
AB7-1_Cage2_bin.48_00004															11645563	1.10049e+06		4197881						266845				2.20499e+06													4.42692e+06																																																																								1.95163e+06
amb_Cage1_bin.50_00480															4.37774e+06	1.09843e+07	2.19963e+07	1.78161e+07							5.57273e+06		2.14942e+06		3035835		5.63708e+06										8.19812e+06																																															1.30731e+07				4.74065e+06	5.62125e+06	1.40616e+07																																																				6.7638e+06					4.1544e+06								5.24669e+06
AB1-1_Cage2_bin.36_00320															1.1553e+07			8.83766e+07										21198215	5.16296e+06												3.7501e+07																																															120006447	8488658			1.27833e+07	28041288																																																							708306	7140088	3.69672e+06	8.06297e+06																																									12142158					3.54307e+07	21274288	155084672
AB1-1_Cage4_bin.63_00098															1.85045e+07		5008778	9.11866e+07								5174623		48888249	2.75119e+07												8.09554e+07																																														1.86761e+07	1.31172e+08	4.11629e+07			20707540	65392395	7.64444e+06																																																						1.17199e+07	2.40645e+07		3.67782e+07				5582838																																					31326284		3.65652e+07			6.73474e+07		1.55043e+06
AB1-1_Cage4_bin.63_00776															1.76812e+07		3.06551e+06	2.31306e+08						1.2293e+06				98258909	1.53827e+07												1.72816e+08																																														2.21372e+07	2.94298e+08	7.4068e+07			4.94868e+07	1.35436e+08	3.6105e+06																																																						1.14784e+06	2.90854e+07	23864131	94920331		2877688																	3.14904e+06																						1.92045e+08	2.41822e+07	6.69417e+07			2.56563e+08	5.12922e+08	1.33521e+08
amb_Cage2_bin.14_01028															1.48218e+07	1.9572e+07		2.99142e+07	21905306	11194736					21314096		11210318	25607398		7901889	50777476																																																								5.45225e+06						1.087e+07																		74994490	73678104		1.7111e+06		2.42633e+07																															6906266		17698274									6720185
Unbin_Cage2_HKMOJPLM_22205															9211843		19724313									4.90216e+06				2.84814e+06																																																																																																																						6.46591e+06	1.92431e+06
AB56-0_co.bin.151_00439															5075569																2.54989e+06
AB80-1_Cage2_bin.88_00679															26055069	1.45064e+07	14448314		25244724	1.32057e+07						1.72345e+07		129048031	9533993	32149377	74260585																																																								2.08033e+07	7999448	66668190			11559690	3.17825e+06																				1.74112e+07	1.89011e+06	9652812			14252181	9746579																												3.34763e+07	4.18047e+06	10414710		8394576					8.34678e+06	39571741		9.28753e+06		6.25589e+07
AB1-1_Cage4_bin.63_01521															4.65012e+06			3.85642e+07																							26142296																																														3.20295e+06	48593972	18055648																																																												4.85893e+06																																																13678717		61002468
AB93-1_Cage2_bin.44_01319															1.26613e+08		1.55308e+07		44846890			1.18947e+08				9076353		34840350		7.99698e+07																																																															3.29496e+06																					5.34821e+06	1.072e+07	15127744		1.25981e+07																												6.89761e+06		1645418	2623236							3.0247e+06
AB80-1_Cage2_bin.88_01696															1.63712e+07	37302107		2.94612e+06	48512450	1.22339e+07						7.72733e+06	23060904	1.78002e+07	1.08765e+07	21747589	70781067																																																								37548474		2.07043e+07			6.69489e+06	3.74706e+06	1.13563e+07																					4.74344e+06				4.5985e+06																												9813623	1.99683e+06	4.39459e+06		4.68428e+06					3.76157e+06	6.0809e+07			3.99312e+06	2.57951e+06
AB15-1_Cage1_bin.65_00090															2.66188e+06
AB58-5_Cage2_bin.67_02015
AB129-1_Cage2_bin.113_00715															2.68856e+06	2.09577e+06
Unbin_Cage1_FEAPCNDJ_13716
AB1-1_co.bin.201_00309															1.10355e+07		2415330	126285606										3.57804e+07	5204695												6.49815e+07																																														1.00732e+07	1.14268e+08	3.58826e+07			1.63962e+07	52624245	7.71106e+06																																																						3.47587e+06	12977570	9013881	2.53337e+07																																									3.65739e+07	6.20222e+06	3.08231e+07			8.13979e+07	3.09066e+08	36027792
AB103-0_co.bin.119_00973															9673644					5.70828e+06						5.02079e+06	5.96332e+06	12638653		1.01448e+07																														7599202					5.60985e+06		2.26798e+06																				1.16682e+07	4607347				4.31736e+06		5844426																5779334	16865770		2.31087e+06	1.55546e+06		26399112		1.74893e+06																						7401912	8187300			1.85612e+07			8655679		8590063				5.9704e+06	32384852			18767600	6581012		16399833																													6.3236e+06
Unbin_Cage4_ELBOCLKF_99571															7.99976e+06		3.46456e+06																																										6.05967e+06																									8599465							20234112																					28059598	2.89247e+06																																						9794718				29588152
AB76-1_Cage2_bin.59_00380															8799899				35662392																																																																				4.72189e+06		36230192																																																												17920618								49579536	1.16682e+07
AB36-1_Cage2_bin.51_01052															3.0262e+06		1.1142e+07		3.42501e+06											1.31829e+06	1.09474e+06																																4.0518e+06				4.96009e+06	2.22411e+07																			1.13077e+06	1.2552e+06																																																										803405												1.70873e+06
AB102-1_Cage1_bin.87_00196															3225415																																																																																																																																																																														5.13546e+07
AB1-1_Cage4_bin.63_00613															1.07441e+07			75812297										14658134	6.41927e+06												5.82669e+07																																														1.49139e+07	8.23586e+07	15321614			1.06193e+07	60144164	1178932																																																							4.25082e+06	2.5188e+06	1.79769e+07																																									4.15036e+06					3884599
AB26-1_Cage1_bin.81_00420															14224610	31527074	13115195			2.87888e+07	35148380		9.37634e+06				13770761	7.01647e+06	64352737	3.36871e+06	4.80253e+07																															98812603	5.59559e+07	5.80503e+07	2.03392e+08	4.33043e+07	4.47376e+07	1.03301e+08																			1.07928e+07					1.77474e+06	1.61531e+07	15404811																																																		2.54963e+07		5877402	1.09932e+07					20436215				3.45555e+06		5724877	7.31039e+06		11608285																												29630713	16672687	3.79841e+07	5.56544e+07	62058637	62888062	3.87999e+07	42756229	10165815	175849572	46276449
Cow_G3N011_G3N011_BOVIN															9256254			5.78081e+06							30963092
AB62-5_Cage1_bin.11_01164															830629
amb_Cage1_bin.86_00024																										1104661																	3239746		1.86819e+06					1.10091e+06
AB91-1_Cage1_bin.38_00389																																																																																							4269830		15507969																																																																																																									61841254					20612108
AB2-1_Cage1_bin.107_01154															37744288
AB1-1_Cage4_bin.63_00280															5079585			7.21864e+07																							51367835																																															6.42406e+07	23567874			5545681	1.9505e+07																																																																																																			4.64083e+06							13575261
Mouse_Q61900_SMR3A_MOUSE															5091016		5.33513e+06				22566324			11535855		2.03835e+06																							801235				650896																		1.35536e+06													20406175	48296112	50730967	3.64609e+07	121064716	34227172		2.9192e+07	2.52729e+07	39484904	62545138		3337359	92992650	855378			6070346			4.40705e+06	1.25085e+06					3.1919e+07	38114724	37931607	2.77305e+07	1.47017e+07	4.35138e+06	16024288	83787874	4.10832e+06	36773386	4703026	6492665	1.83452e+07	2.28472e+06		2.63769e+06				4.42243e+06	1.52616e+07	3.6578e+06									9634543				5821147		6.8159e+06		6.37909e+06				12920022	6590779			2.81512e+06		2.62233e+07		12373940	7.76549e+06					2.32462e+06																																			1.54461e+06	28632084									22006530
AB98-1_co.bin.105_00102															6507959
AB93-1_Cage2_bin.44_01141															3.18251e+07	2.52796e+07	1.69916e+07	6.54016e+06	4.83173e+07	4.45727e+06		6.678e+07				8.17525e+06	8.94731e+06	5.40581e+06	6634612	3.08198e+07	4495015										5539170																																												2.38228e+06		3.70042e+07	1.77602e+07	46380869				13165179	3.11728e+06																			5.14741e+06	4.71855e+06	1.21525e+07			5573809																												4.29546e+06	4336775	2.07955e+07	2.26973e+07							1.19541e+07
AB82-1_Cage1_bin.42_02293
AB7-1_Cage2_bin.48_00518															3565328	1.58149e+06	7931190	3.70697e+06											8565794	2.98613e+06																																																																																			2581729																																	7.34226e+06		7.3459e+06										1.64283e+06
AB7-1_co.bin.158_02305															1.86147e+06													1.56166e+06																																																																	1.00353e+06
AB106-1_Cage2_bin.115_02710																																																																																							2.74128e+06																																																												3337079
AB6-1_Cage3_bin.98_00913															7.24386e+06	1.18052e+07	2.58812e+06		2.20577e+06	13358157	1.10214e+07				2.31363e+06		3152081		1.64827e+07																														74407015	5.19641e+08	2.68043e+08	1.90926e+08	5.25401e+08	333723778	168967234	5.288e+08	5.04128e+08	6.48372e+08																			23235508																																																					3.05483e+07	3.95981e+06		15754673	44170308			7.11219e+06	2.67771e+06	7.95831e+06	5466576	6.85652e+06	22077151	1811043			3.41529e+06		21312106	7.56387e+06																														764411933	7.02886e+08	658134097	2.92992e+08	7.54819e+08	661629749	2.9084e+08	5.48204e+08	5.55185e+08	3263580504	5.70762e+08
amb_Cage1_bin.50_01541															7.39348e+07	8.34941e+07	4.54207e+07	52789058	1.16727e+07		2.29212e+06					9.20048e+06		26961193	6491209	7946339											1.85531e+07																																											20753766		4671305	1.98158e+07	18063822	2.58238e+07	4.02706e+06		2.87062e+07	4.76113e+07	31495525																5810923		6553533	3.7758e+06	7.10242e+06		1.97818e+06	28195516	2.4756e+06	1.9509e+07																						7.04719e+06					2.37879e+07	7.59027e+06	7.78605e+06			3.85229e+06						7.67958e+06	2.95911e+07	4281503	9435872	2.55142e+07																																					11459300
AB93-1_Cage2_bin.44_02841															3.61928e+06											3.40049e+06				4.01708e+06																																																																																			760032																																		2.50493e+06
Unbin_Cage4_ELBOCLKF_47414															11606717																										6.98242e+06
AB53-1_Cage2_bin.25_01712															11613833															9552800																																																						13040619		14774067																																																							5.54928e+07																																																					93388060
AB87-1_Cage1_bin.106_01117
AB118-1_Cage1_bin.92_00911															396079		4.24828e+06	4555218										4.98096e+06	5317455		1.43727e+06								4.5532e+06	4.61691e+06	5843924													4167969
AB33-1_Cage1_bin.37_01501															4.74947e+06		4477214										8.87395e+06		1.11663e+07																									1.20774e+06																																	4.71164e+06															5919217			10847129																																																			714044																																					39851782
AB6-1_Cage3_bin.98_00276															3.10856e+06					17227918							1.3691e+07		5.15349e+07																																	9.10808e+08	2297501650	2169360302			1816913996	4447153856																			56000935																																																											5.37404e+06		3.20722e+06			5.51812e+06					5.32271e+06																																				71611472	72026201	72831070			3.03906e+07	2.24297e+08
AB1-1_Cage2_bin.36_00725															12527141		1.33816e+06	101711538										17147053	2.58182e+06												52302461																																														6.24023e+06	87768768	19379293			17395897	3.3644e+07																																																							1.52341e+06	9.8311e+06		12956807																																									5.1531e+06		4499557			20151039	191179032	42940908
amb_Cage1_bin.92_00718															8128190	9.04542e+06	7.43737e+06			6445681			5.89475e+06		5.55542e+06		1.58439e+06			5.20651e+06	4.47737e+06										5.45118e+06													5384357
AB35-1_co.bin.61_01183															13810243				34735524								8995505	16060601	10428376	14552929																													15277944						15592251																			20766194					39128396			6.42786e+06	7405859	7501332																			5.75588e+06		6860555	36039196		3.77632e+06	7403452																								67565392									10682016			42111396			13674099
AB38-1_Cage4_bin.83_00981															10107478
Cow_E1BHM6_E1BHM6_BOVIN															52550796
Unbin_Cage3_LKCAMKAP_44822															10710399
AB119-1_co.bin.99_00024															11055050
AB93-1_Cage2_bin.44_00044															19323114																																																																								1.55335e+06
Mouse_E9Q6J5_BD1L1_MOUSE
AB26-1_Cage1_bin.81_01280															5.24166e+06	1.34754e+07	6.14701e+06	1.61729e+06		4.61144e+07	7.3314e+06						3.64438e+07	1914134	7.77148e+07		5.6167e+07																															2.75762e+08	2.21911e+08	1.54654e+08	3.39544e+07	8.7554e+07	99660259	1.48377e+08																			1.89339e+07					1.15991e+06	1.01922e+07	1.42775e+07																																																				4.31807e+06						4.51575e+06				1.24649e+06		330409																															9.24531e+06	2.81802e+06	24032166	4.69585e+07	37894376	1.5684e+06	1.32868e+06	8.2327e+06	2.3833e+07	97043784	2.46893e+07
AB91-1_Cage1_bin.38_00655															1.28104e+07																																																																																																																																	23378366
AB24-0_co.bin.227_00323															1.26646e+06																																																																																																		4.75854e+06																																		952097
AB1-1_Cage4_bin.63_01257															6.92729e+07		2.4441e+06	3.98217e+08										1.20993e+08	4.60035e+07												3.18251e+08																																														5.76134e+07	285131638	1.43299e+08			9.08137e+07	183626964	12218854																																																						5.97345e+06	1.20267e+07	13606549	41755667																																									164586566	11327875	106776164			9.7967e+07	637825816	139043718
AB103-0_co.bin.119_01832															1.90142e+06
AB106-1_Cage3_bin.28_02165															3.6355e+06
AB118-1_Cage1_bin.92_00069															9614897		23658652			8934784								12171870			3.68402e+06															11957436
AB1-1_Cage4_bin.63_01529															1.93028e+07			1.43366e+08										1.53692e+07	3.85931e+06												1.25147e+08																																														6.56103e+06	1.59953e+08	2.35124e+07			9.45647e+07	1.12228e+08	2.55989e+06																																																						899011	6.50643e+06		8.93291e+06																																									3.48456e+07	5719660	1.91066e+07			6.66181e+07	113748671	124886309
AB1-1_Cage4_bin.63_01512															1.10861e+06			3.61172e+07																							5.31599e+06																																															3.52807e+07					4.01549e+06																																																																																																								21628972		2.47489e+07
AB62-8_Cage1_bin.43_01553															38627219	3.40412e+06	3.95309e+06									1.8362e+07	9.22396e+06				2.00493e+07																																																								3.53484e+07						6.98191e+06	3.5224e+06																	8255570	4175285	6.94771e+07	2.7993e+07				2.00187e+07	37897207																								5.49021e+06			3.3313e+07	1.45988e+08	3.09016e+08	7.33909e+07						9934514	3234815	2.29977e+08			1.33315e+08	2.12887e+07
AB38-1_Cage2_bin.23_00924															80672967	45904963	31011723	2.08197e+06	199656502	3.18555e+06			904859			4.77974e+07	2.12047e+07			64445449	1.28308e+08										2.10731e+06																		6.90174e+07	4.08257e+08	9435680	62366978			176854077	1.9104e+08	1.1594e+08	818131305																			2.72445e+07		1.25473e+06			1.24708e+07		47344328																		4.01895e+06		9656850	1.80213e+06			1.98878e+06	2.08303e+06																					28975168		6.16702e+06		1.88959e+08		2.52263e+07	4.21415e+07	1.36893e+07	15029957	4.80832e+07	2.38463e+06	5.99189e+07		2.5875e+06		2.31624e+07	3221006			2.67377e+07	1.60787e+07																															668570					707677
Unbin_Cage1_FEAPCNDJ_57547															3.99018e+06													4249759	4093137																																																												8291304																																																														7085040
lowQ_bin.43_Cage2_BGKAALBD_00540															3.07579e+06						14587493																																						7.11009e+07		24155506	2.66915e+06	24870158	110818016	21598610	5838524	28602246	36312944																																																																								8.72689e+06			14603259	48047237	16929516							18368490	7.26494e+06																																				1166381290	1389748082	818775884	4.41011e+08	727896091	1356027175	5.99639e+08	1559035215	1.44547e+08	2150968920	6.77689e+08
AB70-1_Cage2_bin.35_01565															5570012	18512844			3.06494e+06	12760239								1.84891e+06	3.8075e+06		5.75106e+06																																																								4429877	3.55554e+06				1.60319e+06	1.9236e+06	3.54673e+06
AB1-1_Cage2_bin.36_00636															1.48813e+07			4.16841e+07	556739									1.98327e+07	7.32548e+06												40428906																																														1.36666e+07	5.22032e+07	2.23677e+07		336680	1.66421e+07	2.6343e+07	814671																																																							891426	9.45798e+06	1.90746e+07		572372																																							1.41858e+07	19433050	32210862			5.09414e+07	69014296	16262164
Cow_F1MFW9_F1MFW9_BOVIN															15204404		6.02412e+07	10521887				13513239	15303253	26294408	7.25101e+06	2.27469e+07			16307137	8665210	1.77821e+07	9305866	2.42836e+06	1.48514e+07	15774986	1.26504e+07	1.96783e+07	3.62488e+06	8.49083e+06	20763962	46612408	9659937	4.16692e+06	7171138		1.85206e+07	1.79413e+07	3.82053e+06	9469125	3.74117e+06	1.31171e+07	21865412	2.32994e+07	3.4042e+07
Mouse_E9PUZ0_E9PUZ0_MOUSE															4844139														4893548																																																																																																																								10097388										8958131
AB54-2_Cage1_bin.94_01891															1.0183e+06				4358293
AB66-2_Cage1_bin.70_01045															3.17612e+06
amb_Cage1_bin.86_00828															3110913		4987151	5.58833e+06										3.59195e+06		1.81423e+06			585454						458420	1.75445e+06			845324	1.06211e+06				275035	1.37793e+06			2.50441e+06	1.30573e+06
AB87-1_Cage1_bin.106_03115															3.16284e+06
AB81-1_Cage1_bin.88_00515															2.91149e+06														916583																																																																																																																						1.67682e+06
AB7-1_Cage2_bin.48_02107															1.76893e+06															3.545e+06																																																																11057340																			9.47012e+06																																													5070470
AB1-1_Cage2_bin.36_00611															6.23045e+06			1.67338e+08										57895507	5.84676e+06												1.11595e+08																																														1.75547e+07	2.00725e+08	57640633			15231906	8.6912e+07																																																							8.08096e+06	1.90022e+07	2.73079e+06	35212238																																									2.83138e+07		6338107			53272969	136353956	3751845
AB1-1_Cage2_bin.36_00127															5.40926e+06			9.58942e+07										2.46871e+07	3.62867e+06												46565229																																														1.7668e+06	1.2338e+08	1.3783e+07			9.77212e+06	38919217																																																							2.05086e+06	4596621		8519315																																									2.05984e+07					3.33916e+07	23271452	74998392
amb_Cage1_bin.92_00725															4.97083e+06	7.04983e+06	1725250	2.24905e+06	1.98718e+06	6.78782e+06						2.68555e+06		12456954																2581320								480952
AB54-2_Cage1_bin.94_02206															3.2147e+07	2.37608e+06			14621761											1.77106e+07																																																									1.92545e+06		1.36813e+07	6044165																								4.41936e+06	10247056			8.46602e+06	1.48615e+07																												3.27087e+06				5.02281e+06						9.79212e+06
Unbin_Cage1_FEAPCNDJ_16402															6.20552e+06												3.41611e+06
AB107-1_Cage3_bin.59_03895															8815955														12536178		4.37181e+06																																																																																								3299557
AB77-1_Cage2_bin.6_01967															5.11152e+07																																																																					3.13874e+06			1.29615e+07		4.3947e+07	2.68519e+07	9089549																					1.0834e+06																																			3.52144e+07	1.85538e+08	1.44855e+06		3.30265e+08						1.06811e+08		2.57581e+07	6.63437e+08
AB118-1_Cage1_bin.92_01233															5.34094e+06	1.01559e+07		3891162										7353230		2.98615e+06									1.85399e+06										3.74781e+06					2.07994e+06
Unbin_Cage2_HKMOJPLM_61806															922932	9.54003e+07	4.19491e+07		9.95449e+07	1.28253e+06							3.32936e+07		3.65823e+07		2.05864e+07																																																									1.50281e+06																									3.38269e+07																												632020						9.53975e+06	2.57658e+06																																																	1.49933e+06	12168449
AB80-1_Cage2_bin.88_00686															240923156	440151136	2.40639e+08	1.44188e+08	378906992	3.24832e+08						2.53848e+08	3.39693e+08	2.20044e+08	339489299	4.01457e+08	766027583										1.66843e+08																																														5.09706e+08	2.28839e+08	6.1096e+08			1.82728e+08	216866128	3.25489e+08																			159110798	80287124	144188556			1.78646e+08	166133381																												339665254	58522145	169456707	229683986	138014415					1.13817e+08	424409677		3.08001e+08	37659654	2.88238e+08
AB66-2_Cage1_bin.70_00692															10015274																																																																																																																																	19854136																39096083
Unbin_Cage1_FEAPCNDJ_09578
AB54-8_Cage1_bin.57_00340															29305874					23033058											4032192																																																																																																																										16299587																																												3.6963e+06
AB43-1_Cage2_bin.108_00276															1.78249e+06
Unbin_Cage3_LKCAMKAP_109744															18396252							8862660							9728802																																																								9151652			4706659																																																																9272873
AB118-1_Cage1_bin.92_00377															8768391	10163924	5.13535e+06						6.8357e+06						7.44856e+06															3.26917e+06			1.03042e+06		3.10594e+06					1.45409e+06
AB20-1_Cage1_bin.115_01366															9479998
lowQ_bin.43_Cage2_BGKAALBD_00446															993458	1002067	265843			1.09356e+06	947311					571404	291819		1.3263e+06																														1.67437e+07	3.22786e+08	76193801	1.91791e+08	2.36843e+08	226497586	4.77288e+07	7.77051e+07	1.64599e+08	251784818																			4.53937e+06																																																					1.69531e+06				7610355	808070	235382	720823				1.50648e+06	2.62723e+06	794816			143276		2.64703e+06	1.40535e+06																														2.25552e+08	503592038	3.55645e+08	3.72722e+08	5.9397e+08	6.31782e+08	3.81116e+08	2.91347e+08	5.18681e+08	1272957713	5.18074e+08
AB54-2_Cage1_bin.94_01605
AB7-1_co.bin.158_01390															5.56948e+07	6.46952e+07	1.2177e+08	119928690	8.14518e+07	1.20644e+08				3.49979e+07	4.62095e+07	12732852	3.00059e+07	1.15831e+08	99551824	8.52317e+07	17708650										109657625																																														6922785	31522289	1.10954e+07			5010321	5.34844e+07	4.6058e+07																			5.3044e+07	2.35195e+07				3.02333e+06	6.91483e+06																											4.54348e+07	3.69618e+07	2.21804e+07		6.31125e+07								84064010	7072887	1.31968e+07	5.96146e+06
AB1-1_Cage2_bin.36_00317															2.64231e+07			1.93601e+08						2.42142e+06	2.15831e+06			3.9006e+07	2.374e+07												184339177																																														1.842e+07	336442473	98687146			3.36522e+07	1.34949e+08	7.17122e+06																																																						4.27086e+06	2.30735e+07	9724057	61697856																																									62727186	2.63215e+07	53984208			131779783	1064933916	180904804
AB1-1_Cage4_bin.63_00529															2.38306e+06			8.27568e+07										8.86705e+06	3.60964e+06												5.85287e+07																																															1.47705e+08	10962464			3.43916e+06	3.32329e+07																																																								1.8144e+06		3.37244e+06																																									5.70877e+06					2.25254e+07	38426108
AB1-1_Cage4_bin.63_00261															5.04964e+06			6.08784e+07										1.52041e+07	6.81621e+06												4.78751e+07																																														4.78245e+06	1.27423e+08	16969508			7.27291e+06	4.22163e+07
AB58-4_Cage4_bin.45_00278															7.65375e+07	5.01956e+06			11866700					13070172		8.78624e+06		5.29429e+07	21993831		1.48463e+07																																			12493846																					3.11862e+07	3.29793e+06	5.41973e+07			5655453	6289494	8082037																						7.71459e+07		4769838	1.5803e+07																											5.41875e+06	1.04209e+07	30534456	25732022	4.39102e+07	8560521						6197842	47948778	15146050																														6.86063e+08	1624948655	7.72969e+08	5.98437e+07	21321870	3.2898e+06		211566485			6872408
amb_co.bin.112_01864															263155																																																																																																																																										558602
AB1-1_Cage4_bin.63_00147																		61761798										4.41897e+06													60089029																																														4.40337e+06	5.49972e+07	27999831			8.97555e+06	10005148																																																																																																			4.10684e+07	19099042	47378004			66044795	61874896	48673408
Unbin_Cage2_HKMOJPLM_74265															5013213	2.81999e+07			11291510	8.22617e+06						4.03388e+06	2.79673e+07	9866605	10296324		23884087										5705398																																														2.26756e+07	6015625	2.27384e+07			7.69675e+06	4.11316e+06	1.12458e+07																			5.72082e+06	6.21702e+06	5375372																																		1.05057e+07								7991897		6.81779e+06
Unbin_Cage2_HKMOJPLM_22756															4.24089e+07	10102743			3.55304e+07	2577000						1.93352e+06	8.65436e+06	80734368	3.19488e+07		1.0974e+08																																																								1.82399e+07	3.32015e+06	2.76256e+08				7.80006e+06	12840367																		517686		1.28511e+06																														11548613			4.192e+06		3.7917e+07		5.84566e+07			839703			9986075	7.07739e+07	7935128																														3.26718e+07	28120939	109457318	36273433		1.15439e+08			9036468
AB1-1_Cage4_bin.63_00425															6.83795e+06			1.34153e+08										1.78148e+07													1.21851e+08																																														9.30284e+06	169189761	4.06507e+07			3.16233e+07	54444552																																																								13784062		2.33585e+07																																									2.89216e+07		33462972			6.42459e+07	466794049	1.61957e+08
lowQ_bin.48_Cage3_LEJBAKJI_00119															8785865
AB53-2_co.bin.144_00259
amb_Cage1_bin.50_00679															9.3148e+06	2.38847e+06	4.99795e+06	3.90918e+06							1.96784e+06		1.20598e+06			2.0722e+06	1.4995e+06										8749604																																															2962980				9.63222e+06	9100824	3.33797e+06																									1.58342e+06																											2.39553e+06		2.03782e+06	1.41536e+06		2539974																																						4754073
amb_Cage1_bin.92_01161															4.0713e+06		3.34362e+06			4.24203e+06						2658045				2.16264e+06															302097
AB88-1_Cage2_bin.68_02598															2.38905e+06				2.65115e+06									3.67242e+06		2.1044e+06	2.39224e+06																																																								4.82833e+06		8.44757e+07			1.53473e+06	3.65966e+06	2.09099e+06																		2590694	1.03676e+06	376903					1.85031e+06																												1.26402e+07		2.07203e+06							897700	1.34906e+06			2.72777e+06
AB12-1_Cage2_bin.95_00739															7.02018e+06	6.71897e+07	4.31123e+07	3.87498e+07	3.64665e+07	1.11283e+07						3.06523e+07	853399	6.26566e+07	3.70588e+07	6.20453e+07	1.53124e+06										9.88543e+06																					3.18261e+07	6.20614e+06				2.2094e+07	24689193																			4.83855e+07	1.08046e+08	9.31099e+07			8.95343e+07	120742995	1.04713e+08																			162125776	1.74826e+08	4.01725e+08	28143225		1.03017e+08	1.88564e+08																											3.50111e+08	406979744	2.92293e+08	2.24083e+08	4.57271e+08	4.2857e+08					1.90449e+08	1.44169e+08	2.79618e+08	3.45922e+08	1.65473e+08	3.08886e+08																													54338926		3.19102e+06	348008	1889245		2.30129e+06	4.82397e+06	6791825	4244685
AB118-1_Cage1_bin.92_00578
AB95-0_co.bin.89_00762															17669112	47987278		1.18083e+07				3.99748e+07		2588758			7.41686e+07	1.46668e+07	10845499	4619010	3.12693e+08										4955130																																														3.41642e+07	14253822	19183347			1.94175e+07	28151024	1.32297e+07																6452807	11560692	45776022		4.08971e+06		3.68338e+07		3.2941e+06																													3.67804e+06		6.09374e+06
AB118-1_Cage1_bin.92_00041															3.56567e+06	1.69958e+06	5015689						1.90466e+06					7.10465e+06																					1.86128e+06
amb_Cage1_bin.42_04234															2.33486e+07							2.58889e+07							27526623		4054349																																																								2.58097e+06		2.34678e+07																							1.29807e+07				13378521
AB1-1_Cage4_bin.63_00955															1.19194e+07			1.11443e+08										30813698													67574659																																														8.27287e+06	1.2644e+08	3.30562e+07			1.63367e+07	6.9315e+07	1.53075e+06																																																							3192275		1.57319e+07																																									4.94273e+06		5.26165e+06			1.23983e+07	32810945	7.95356e+07
AB100-1_co.bin.215_01502															1.39037e+06		1.19195e+06								1.00323e+06			3.18388e+06		1.08259e+06																																																																																																																1.64841e+06
AB118-1_Cage1_bin.92_00347															14809947
amb_Cage4_bin.61_01238															4.73653e+06	3921469		6264284	9393585					8775293		6.37664e+06			50126474																																																							18594822		46064024				5.51998e+06														15739767														1.5683e+06																																																																																128977504	61159624
AB1-1_Cage2_bin.36_00615															2.66941e+06		1.37643e+06	5.27542e+07	1.44666e+06	609534								5.10339e+06	1636309												4.03261e+07																																														1.66359e+06	52315171	4825251			1.2383e+07	2.91929e+07	1.35849e+06																																																						2.27394e+06	5.28807e+06	9.05251e+06	1.16323e+07																																									527638					1.94176e+06		3.79609e+06
AB44-2_Cage3_bin.29_00107															67925232	2.47755e+06	78354776							51860528						2.47749e+06																																																																1933985																				14939395																											4.61724e+06			17352294													11375185
AB93-1_Cage2_bin.44_01655															3.57647e+06							3.29376e+06
AB7-1_Cage2_bin.48_00986															3.19028e+06	4.63106e+06	6172867			2.76306e+06				1.31264e+06						3.90725e+06																																																															2379789																				1.62827e+06
AB118-1_Cage1_bin.92_01108															3.94199e+06	1.82313e+06			2.51717e+06							945186																							597999
AB54-2_Cage1_bin.94_00789															2.25223e+06	1.71503e+06			695548									620655																																																																																										348051
AB26-1_Cage1_bin.81_00307															2.47911e+06	12057249	4398422			1.96218e+07	7691338		2.7579e+06				1.16673e+07		3.26184e+07		1.49009e+07																															143350465	104067523	44732775	8.8978e+06	4.64655e+07	4.66373e+07	6.61015e+07																			1.0712e+07						1.84386e+06	1.09641e+06																								1.7359e+06																										21084161		723822	1.82935e+06					1.12487e+07						1.19121e+06	457442																																13957650	6.04601e+07	44199317	14291928	2.19021e+06	4587967	1.91653e+07	59390121
AB31-1_Cage1_bin.30_00130																					11615519
AB118-1_Cage1_bin.92_00325															3.65163e+06	897696							1.25019e+06			912082
AB103-0_co.bin.119_00022															16836052			9076909
AB7-1_Cage2_bin.48_00946															5.18093e+06	1957472													1.45273e+06																																																																																				4.22988e+06
Mouse_Q60994_ADIPO_MOUSE															3.40119e+06	1.43097e+06	2.65376e+06																			4822676				5.41499e+07	1.65963e+06																																																																																																																														10349464
Unbin_Cage4_ELBOCLKF_93774															18528966						17610926		29246558		55160492	9749119														44722920																						23748824								73512888																	35311220	26864100						79288536			61544568																																											13904174							21967236	16390753					29169118		21951156
AB1-1_Cage4_bin.63_00968															4.01648e+06			20521899										9279446	3853883																																																											3.05285e+07				2.77246e+06	7983938																																																								1.82772e+06																																											4221472					2902514	6.65351e+06
AB34-1_Cage4_bin.104_00726															23829000	13758711		18063952																													7.81236e+06							20253910									14992429				7.40682e+06																					4241900					6826723	11995823				8536107		34079013																					21003538							22690958																																																		9688307
AB80-1_Cage2_bin.88_00006															20620350			4.19446e+06	15180749							3.14422e+07	4.77173e+06	6578845	10530050	1.50748e+07	35794669																																																								9131531		11373336			14182710	8.50588e+06																									2.80664e+06																														7064034	3.63633e+06		5.26262e+06					2.09575e+06	1.10092e+06
AB7-1_Cage2_bin.48_00975															4610914	8.1103e+06		4431413											2525517
AB7-1_Cage2_bin.48_00318															2.19057e+07	11969769	8.45075e+07		6.98923e+06	8.29445e+06				6.35429e+06	6.46286e+06			9156607	3.20131e+07	1.2027e+07											3099337																																																				23157275	2.13598e+06																			1.63795e+07	1.39605e+06			1.46792e+06																													3.0138e+07	1.08341e+06	2709009		31375070								1.44922e+07
AB93-1_Cage2_bin.44_02074															18812218		13892125
AB1-1_Cage4_bin.63_00964															8572589			129114619										29719456													9.60536e+07																																														1.15971e+07	3.01771e+08	5.97975e+07			3.2418e+07	1.51585e+08																																																								1.74357e+07		22476129																																									62665410	10343191	21880618			6.85732e+06	157545422	49930622
AB118-1_Cage2_bin.72_02407															6.07834e+06	5490062										2720502				4191773					1.02667e+06				751741									329417	1.86309e+06					1.12678e+06
Unbin_Cage2_HKMOJPLM_25739															4.40479e+06																																																																																																		9.19011e+06
amb_Cage1_bin.86_00214															2.95836e+06		12694218			4.75855e+06									7.87481e+06				985853										2.54613e+06			1.59042e+06	1081160		2.95362e+06			2.38187e+06		828122
Unbin_Cage2_HKMOJPLM_25078															3153167														3.70942e+06
AB93-1_Cage2_bin.44_02913															2.03342e+06				1.43569e+06			1.65877e+06								1.10155e+06
AB5-1_Cage1_bin.90_01150																																	17334230					5.41667e+06	15229590								85932832																	29605164								16741735																																																																																																						18290582	69773048					24197771
amb_Cage1_bin.69_00571															5552530
amb_Cage1_bin.86_00834															4135039	2.79676e+06							3428787
AB7-1_Cage2_bin.48_01543															2.25598e+07	11519221	40394873	11945844	1.59659e+07	11296586				5.53145e+06		8.20231e+06	4.08873e+06	42704725	2.70434e+07	2.34033e+07											7.30224e+06																																																			2.70238e+06	17826179	14435287																			1.74422e+07	6.33742e+06				2.69107e+06	4.27072e+06																											1.24232e+07	6825278	2.56865e+07		1.83881e+07						2.94361e+06		2.01476e+07			11740983
AB79-1_Cage2_bin.14_00404															3.26141e+06							3.26898e+06						5.58425e+06		2.38543e+06																																																																																																																							2.55743e+06
Cow_Q29S21_K2C7_BOVIN															69996845
AB30-1_Cage1_bin.80_00320															5.3201e+06		2.99286e+06									8.32529e+06		2.50803e+06		1.90865e+06																													6289642						1.92219e+06		6.20584e+06	5.10785e+06																				2.63031e+06				2.74922e+06	2.42142e+06																																															2.02336e+06						2.06933e+06	3.49359e+06						991955			1.15806e+06
amb_co.bin.112_01821															4138926							17301015						6.51176e+06																															1.88102e+06																									10187768			4611099			6.71338e+06	3.49733e+06																																																									6.85107e+06												28635818																													4.62353e+06
AB89-1_Cage3_bin.58_01718															10132581						8.95804e+07					11700148																																																										9.26332e+06		4552553																								1.76799e+07		2.01293e+07						2.39133e+06	10060830																					2.13101e+07	5.13361e+08	2.73694e+08	1.09028e+08	1.06871e+08	1.33029e+08							38796671	16912784	3.15281e+08	1.09096e+08																																		1.42221e+06
AB65-1_Cage1_bin.32_00751
AB128-1_Cage1_bin.95_00204															4.47027e+06												3546224			4289814																																																										2.35247e+06																																																																																																														72656768	7.69479e+06
amb_Cage1_bin.50_00111															4.21145e+07	4.69174e+07	3.38311e+07	27967759							2.17447e+07	3.66695e+06	2.76783e+06	5.19132e+06	1.14334e+07	2492223	5917059										2.20673e+07																																														9.08702e+06	1.2291e+07				11111492	8.23146e+06	21601912																				1.68054e+06			5497087	623777	6.82643e+06																											1.25705e+07		9.38525e+06				474177				2.27789e+06		1.84285e+07	13968016		4288099																																		4.96457e+06
Cow_V9VJQ3_V9VJQ3_BOVIN															1.74943e+06
AB50-1_Cage2_bin.61_00157																			3.88026e+06																																																																				813816																																930759																																																																														1.66706e+06		4415935
AB70-1_Cage2_bin.35_00586															752228		2.01269e+06																																																																						1.32191e+06
AB83-1_Cage3_bin.51_02997																	16994952													12504194																																																									2629565	4607169	4.48224e+06				6603630	7025797																713108	3.93055e+06		5.98178e+06																																			7.51216e+06	3322748	13012440	4.00227e+06							11621383
AB73-1_Cage2_bin.114_00404															7.1947e+06																26624422																																																																																																																															19224346
[truncated: 4,995,661 more chars]
