## Supplemental Data Table 3 for "Dietary protein from different sources escapes host digestion and is differentially modified by gut microbiota"

### Sheet: SampleKey
Naming convention: For fecal samples the first letter and number combination indicates the type of mouse (C=conventional, GF=germ-free) and cage number, followed by the number of the mouse tag in the cage, which is followed by the amount and type of protein diet. E.g C1_1_20SOY_Proteins.txt = ConventionalMouseCage1_MouseNumber1_20%SoyProteinDiet.
Sample Name	Sample Type (Diet or Fecal)	Mouse Type	Diet Type
X20SoyR1_Proteins.txt	Diet	N/A	20% Soy
X20SoyR2_Proteins.txt	Diet	N/A	20% Soy
X20SoyR3_Proteins.txt	Diet	N/A	20% Soy
X20SoyR4_Proteins.txt	Diet	N/A	20% Soy
X40SoyR1_Proteins.txt	Diet	N/A	40% Soy
X40SoyR2_Proteins.txt	Diet	N/A	40% Soy
X40SoyR3_Proteins.txt	Diet	N/A	40% Soy
X40SoyR4_Proteins.txt	Diet	N/A	40% Soy
C1_1_20SOY_Proteins.txt	Fecal	Conventional	20% Soy
C1_1_40SOY_Proteins.txt	Fecal	Conventional	40% Soy
C1_2_20SOY_Proteins.txt	Fecal	Conventional	20% Soy
C1_2_40SOY_Proteins.txt	Fecal	Conventional	40% Soy
C1_3_20SOY_Proteins.txt	Fecal	Conventional	20% Soy
C1_3_40SOY_Proteins.txt	Fecal	Conventional	40% Soy
C2_1_20SOY_Proteins.txt	Fecal	Conventional	20% Soy
C2_1_40SOY_Proteins.txt	Fecal	Conventional	40% Soy
C2_2_20SOY_Proteins.txt	Fecal	Conventional	20% Soy
C2_2_40SOY_Proteins.txt	Fecal	Conventional	40% Soy
C2_3_20SOY_Proteins.txt	Fecal	Conventional	20% Soy
C2_3_40SOY_Proteins.txt	Fecal	Conventional	40% Soy
C3_1_20SOY_E2_Proteins.txt	Fecal	Conventional	20% Soy
C3_2_20SOY_Proteins.txt	Fecal	Conventional	20% Soy
C3_2_40SOY_Proteins.txt	Fecal	Conventional	40% Soy
C3_3_20SOY_Proteins.txt	Fecal	Conventional	20% Soy
C3_3_40SOY_Proteins.txt	Fecal	Conventional	40% Soy
C4_1_20SOY_Proteins.txt	Fecal	Conventional	20% Soy
C4_1_40SOY_Proteins.txt	Fecal	Conventional	40% Soy
C4_2_20SOY_Proteins.txt	Fecal	Conventional	20% Soy
C4_2_40SOY_Proteins.txt	Fecal	Conventional	40% Soy
C4_3_20SOY_E2_Proteins.txt	Fecal	Conventional	20% Soy
C4_3_40SOY_E2_Proteins.txt	Fecal	Conventional	40% Soy
GF1_1_20SOY_Proteins.txt	Fecal	Germ-Free	20% Soy
GF1_2_20SOY_Proteins.txt	Fecal	Germ-Free	20% Soy
GF1_2_40SOY_Proteins.txt	Fecal	Germ-Free	40% Soy
GF1_3_20SOY_Proteins.txt	Fecal	Germ-Free	20% Soy
GF1_3_40SOY_Proteins.txt	Fecal	Germ-Free	40% Soy
GF2_4_20SOY_Proteins.txt	Fecal	Germ-Free	20% Soy
GF2_4_40SOY_20200514232606_Proteins.txt	Fecal	Germ-Free	40% Soy
GF2_5_20SOY_Proteins.txt	Fecal	Germ-Free	20% Soy
GF2_5_40SOY_Proteins.txt	Fecal	Germ-Free	40% Soy
GF2_6_20SOY_Proteins.txt	Fecal	Germ-Free	20% Soy
GF2_6_40SOY_E2_Proteins.txt	Fecal	Germ-Free	40% Soy
GF3_7_20SOY_Proteins.txt	Fecal	Germ-Free	20% Soy
GF3_7_40SOY_Proteins.txt	Fecal	Germ-Free	40% Soy
GF3_8_20SOY_Proteins.txt	Fecal	Germ-Free	20% Soy
GF3_8_40SOY_Proteins.txt	Fecal	Germ-Free	40% Soy
GF3_9_20SOY_Proteins.txt	Fecal	Germ-Free	20% Soy
GF3_9_40SOY_Proteins.txt	Fecal	Germ-Free	40% Soy
GF4_10_20SOY_Proteins.txt	Fecal	Germ-Free	20% Soy
GF4_10_40SOY_Proteins.txt	Fecal	Germ-Free	40% Soy
GF4_11_20SOY_Proteins.txt	Fecal	Germ-Free	20% Soy
GF4_12_20SOY_Proteins.txt	Fecal	Germ-Free	40% Soy
GF4_12_40SOY_Proteins.txt	Fecal	Germ-Free	20% Soy
X20CasR1_Proteins.txt	Diet	N/A	20% Casein
X20CasR2_Proteins.txt	Diet	N/A	20% Casein
X20CasR3_Proteins.txt	Diet	N/A	20% Casein
X20CasR4_Proteins.txt	Diet	N/A	20% Casein
X40CasR1_Proteins.txt	Diet	N/A	40% Casein
X40CasR2_Proteins.txt	Diet	N/A	40% Casein
X40CasR3_Proteins.txt	Diet	N/A	40% Casein
X40CasR4_Proteins.txt	Diet	N/A	40% Casein
C1_1_20CAS_Proteins.txt	Fecal	Conventional	20% Casein
C1_1_40CAS_Proteins.txt	Fecal	Conventional	40% Casein
C1_2_20CAS_Proteins.txt	Fecal	Conventional	20% Casein
C1_2_40CAS_Proteins.txt	Fecal	Conventional	40% Casein
C1_3_20CAS_Proteins.txt	Fecal	Conventional	20% Casein
C1_3_40CAS_Proteins.txt	Fecal	Conventional	40% Casein
C2_1_20CAS_Proteins.txt	Fecal	Conventional	20% Casein
C2_1_40CAS_Proteins.txt	Fecal	Conventional	40% Casein
C2_2_20CAS_Proteins.txt	Fecal	Conventional	20% Casein
C2_2_40CAS_E2_Proteins.txt	Fecal	Conventional	40% Casein
C2_3_20CAS_Proteins.txt	Fecal	Conventional	20% Casein
C2_3_40CAS_Proteins.txt	Fecal	Conventional	40% Casein
C3_2_20CAS_E2_Proteins.txt	Fecal	Conventional	20% Casein
C3_2_40CAS_Proteins.txt	Fecal	Conventional	40% Casein
C3_3_20CAS_Proteins.txt	Fecal	Conventional	20% Casein
C3_3_40CAS_Proteins.txt	Fecal	Conventional	40% Casein
C4_1_20CAS_Proteins.txt	Fecal	Conventional	20% Casein
C4_1_40CAS_Proteins.txt	Fecal	Conventional	40% Casein
C4_2_20CAS_Proteins.txt	Fecal	Conventional	20% Casein
C4_2_40CAS_Proteins.txt	Fecal	Conventional	40% Casein
C4_3_20CAS_Proteins.txt	Fecal	Conventional	20% Casein
C4_3_40CAS_Proteins.txt	Fecal	Conventional	40% Casein
GF1_1_20CAS_Proteins.txt	Fecal	Germ-Free	20% Casein
GF1_1_40CAS_Proteins.txt	Fecal	Germ-Free	40% Casein
GF1_2_20CAS_Proteins.txt	Fecal	Germ-Free	20% Casein
GF1_2_40CAS_Proteins.txt	Fecal	Germ-Free	40% Casein
GF1_3_20CAS_Proteins.txt	Fecal	Germ-Free	20% Casein
GF1_3_40CAS_Proteins.txt	Fecal	Germ-Free	40% Casein
GF2_4_40CAS_Proteins.txt	Fecal	Germ-Free	40% Casein
GF2_5_20CAS_Proteins.txt	Fecal	Germ-Free	20% Casein
GF2_6_20CAS_Proteins.txt	Fecal	Germ-Free	20% Casein
GF2_6_40CAS_Proteins.txt	Fecal	Germ-Free	40% Casein
GF3_7_20CAS_Proteins.txt	Fecal	Germ-Free	20% Casein
GF3_7_40CAS_Proteins.txt	Fecal	Germ-Free	40% Casein
GF3_8_20CAS_Proteins.txt	Fecal	Germ-Free	20% Casein
GF3_9_20CAS_Proteins.txt	Fecal	Germ-Free	20% Casein
GF3_9_40CAS_Proteins.txt	Fecal	Germ-Free	40% Casein
GF4_10_20CAS_Proteins.txt	Fecal	Germ-Free	20% Casein
GF4_10_40CAS_Proteins.txt	Fecal	Germ-Free	40% Casein
GF4_11_20CAS_Proteins.txt	Fecal	Germ-Free	20% Casein
GF4_11_40CAS_Proteins.txt	Fecal	Germ-Free	40% Casein
GF4_12_20CAS_Proteins.txt	Fecal	Germ-Free	20% Casein
GF4_12_40CAS_Proteins.txt	Fecal	Germ-Free	40% Casein
X20RicR1_Proteins.txt	Diet	N/A	20% Brown Rice
X20RicR2_Proteins.txt	Diet	N/A	20% Brown Rice
X20RicR3_Proteins.txt	Diet	N/A	20% Brown Rice
X20RicR4_Proteins.txt	Diet	N/A	20% Brown Rice
C1_1_20RIC_Proteins.txt	Fecal	Conventional	20% Brown Rice
C1_2_20RIC_Proteins.txt	Fecal	Conventional	20% Brown Rice
C1_3_20RIC_Proteins.txt	Fecal	Conventional	20% Brown Rice
C2_1_20RIC_Proteins.txt	Fecal	Conventional	20% Brown Rice
C2_2_20RIC_Proteins.txt	Fecal	Conventional	20% Brown Rice
C2_3_20RIC_Proteins.txt	Fecal	Conventional	20% Brown Rice
C3_2_20RIC_E2_Proteins.txt	Fecal	Conventional	20% Brown Rice
C3_3_20RIC_Proteins.txt	Fecal	Conventional	20% Brown Rice
C4_1_20RIC_Proteins.txt	Fecal	Conventional	20% Brown Rice
C4_3_20RIC_Proteins.txt	Fecal	Conventional	20% Brown Rice
GF1_1_20RIC_Proteins.txt	Fecal	Germ-Free	20% Brown Rice
GF1_2_20RIC_Proteins.txt	Fecal	Germ-Free	20% Brown Rice
GF1_3_20RIC_Proteins.txt	Fecal	Germ-Free	20% Brown Rice
GF2_4_20RIC_Proteins.txt	Fecal	Germ-Free	20% Brown Rice
GF2_5_20RIC_Proteins.txt	Fecal	Germ-Free	20% Brown Rice
GF2_6_20RIC_Proteins.txt	Fecal	Germ-Free	20% Brown Rice
GF3_7_20RIC_Proteins.txt	Fecal	Germ-Free	20% Brown Rice
GF3_8_20RIC_Proteins.txt	Fecal	Germ-Free	20% Brown Rice
GF3_9_20RIC_Proteins.txt	Fecal	Germ-Free	20% Brown Rice
GF4_10_20RIC_Proteins.txt	Fecal	Germ-Free	20% Brown Rice
GF4_12_20RIC_Proteins.txt	Fecal	Germ-Free	20% Brown Rice
X20YstR1_Proteins.txt	Diet	N/A	20% Yeast
X20YstR2_Proteins.txt	Diet	N/A	20% Yeast
X20YstR4_Proteins.txt	Diet	N/A	20% Yeast
C1_1_20YST_Proteins.txt	Fecal	Conventional	20% Yeast
C1_2_20YST_Proteins.txt	Fecal	Conventional	20% Yeast
C1_3_20YST_Proteins.txt	Fecal	Conventional	20% Yeast
C2_1_20YST_Proteins.txt	Fecal	Conventional	20% Yeast
C2_2_20YST_Proteins.txt	Fecal	Conventional	20% Yeast
C2_3_20YST_Proteins.txt	Fecal	Conventional	20% Yeast
C3_2_20YST_Proteins.txt	Fecal	Conventional	20% Yeast
C3_3_20YST_Proteins.txt	Fecal	Conventional	20% Yeast
C4_1_20YST_Proteins.txt	Fecal	Conventional	20% Yeast
C4_2_20YST_Proteins.txt	Fecal	Conventional	20% Yeast
C4_3_20YST_Proteins.txt	Fecal	Conventional	20% Yeast
GF1_1_20YST_E2_Proteins.txt	Fecal	Germ-Free	20% Yeast
GF1_2_20YST_E2_Proteins.txt	Fecal	Germ-Free	20% Yeast
GF1_3_20YST_Proteins.txt	Fecal	Germ-Free	20% Yeast
GF2_4_20YST_20200515085131_Proteins.txt	Fecal	Germ-Free	20% Yeast
GF2_5_20YST_Proteins.txt	Fecal	Germ-Free	20% Yeast
GF2_6_20YST_E2_Proteins.txt	Fecal	Germ-Free	20% Yeast
GF3_7_20YST_Proteins.txt	Fecal	Germ-Free	20% Yeast
GF3_8_20YST_Proteins.txt	Fecal	Germ-Free	20% Yeast
GF3_9_20YST_Proteins.txt	Fecal	Germ-Free	20% Yeast
GF4_10_20YST_Proteins.txt	Fecal	Germ-Free	20% Yeast
GF4_11_20YST_Proteins.txt	Fecal	Germ-Free	20% Yeast
GF4_12_20YST_Proteins.txt	Fecal	Germ-Free	20% Yeast
X20PeaR1_Proteins.txt	Diet	N/A	20% Pea
X20PeaR2_Proteins.txt	Diet	N/A	20% Pea
X20PeaR3_Proteins.txt	Diet	N/A	20% Pea
X20PeaR4_Proteins.txt	Diet	N/A	20% Pea
C1_1_20PEA_Proteins.txt	Fecal	Conventional	20% Pea
C1_2_20PEA_Proteins.txt	Fecal	Conventional	20% Pea
C1_3_20PEA_Proteins.txt	Fecal	Conventional	20% Pea
C2_1_20PEA_Proteins.txt	Fecal	Conventional	20% Pea
C2_2_20PEA_Proteins.txt	Fecal	Conventional	20% Pea
C2_3_20PEA_Proteins.txt	Fecal	Conventional	20% Pea
C3_2_20PEA_E2_Proteins.txt	Fecal	Conventional	20% Pea
C3_3_20PEA_Proteins.txt	Fecal	Conventional	20% Pea
C4_1_20PEA_Proteins.txt	Fecal	Conventional	20% Pea
C4_2_20PEA__Proteins.txt	Fecal	Conventional	20% Pea
C4_3_20PEA_Proteins.txt	Fecal	Conventional	20% Pea
GF1_2_20PEA_Proteins.txt	Fecal	Germ-Free	20% Pea
GF1_3_20PEA_Proteins.txt	Fecal	Germ-Free	20% Pea
GF2_4_20PEA__E2_20200515023448_Proteins.txt	Fecal	Germ-Free	20% Pea
GF2_5_20PEA_Proteins.txt	Fecal	Germ-Free	20% Pea
GF2_6_20PEA_Proteins.txt	Fecal	Germ-Free	20% Pea
GF3_7_20PEA_Proteins.txt	Fecal	Germ-Free	20% Pea
GF3_9_20PEA_Proteins.txt	Fecal	Germ-Free	20% Pea
GF4_10_20PEA_Proteins.txt	Fecal	Germ-Free	20% Pea
GF4_11_20PEA_Proteins.txt	Fecal	Germ-Free	20% Pea
GF4_12_20PEA_Proteins.txt	Fecal	Germ-Free	20% Pea
X20Egg_R4_Proteins.txt	Diet	N/A	20% Egg white
X20EggR1_Proteins.txt	Diet	N/A	20% Egg white
X20EggR2_Proteins.txt	Diet	N/A	20% Egg white
X20EggR3_Proteins.txt	Diet	N/A	20% Egg white
C1_1_20EGG_Proteins.txt	Fecal	Conventional	20% Egg white
C1_2_20EGG_Proteins.txt	Fecal	Conventional	20% Egg white
C1_3_20EGG_Proteins.txt	Fecal	Conventional	20% Egg white
C2_1_20EGG_Proteins.txt	Fecal	Conventional	20% Egg white
C2_2_20EGG_Proteins.txt	Fecal	Conventional	20% Egg white
C2_3_20EGG_Proteins.txt	Fecal	Conventional	20% Egg white
C3_2_20EGG_Proteins.txt	Fecal	Conventional	20% Egg white
C3_3_20EGG_Proteins.txt	Fecal	Conventional	20% Egg white
C4_1_20EGG_Proteins.txt	Fecal	Conventional	20% Egg white
C4_3_20EGG_Proteins.txt	Fecal	Conventional	20% Egg white
GF1_1_20EGG_Proteins.txt	Fecal	Germ-Free	20% Egg white
GF1_2_20EGG_Proteins.txt	Fecal	Germ-Free	20% Egg white
GF1_3_20EGG_Proteins.txt	Fecal	Germ-Free	20% Egg white
GF2_4_20EGG_Proteins.txt	Fecal	Germ-Free	20% Egg white
GF2_5_20EGG_Proteins.txt	Fecal	Germ-Free	20% Egg white
GF2_6_20EGG_Proteins.txt	Fecal	Germ-Free	20% Egg white
GF3_7_20EGG_Proteins.txt	Fecal	Germ-Free	20% Egg white
GF3_9_20EGG_E2_Proteins.txt	Fecal	Germ-Free	20% Egg white
GF4_11_20EGG_Proteins.txt	Fecal	Germ-Free	20% Egg white
GF4_12_20EGG_Proteins.txt	Fecal	Germ-Free	20% Egg white

### Sheet: Soy
Supplemental Table S3: Normalized abundance of soy dietary proteins in diet and fecal samples. Protein abundance within a sample was normalized using total sum scaling. Only proteins present in at least 75% of 1 group (mouse_type+diet) are included.
Proteins	AminoAcidLength	Description	X20SoyR1_Proteins.txt	X20SoyR2_Proteins.txt	X20SoyR3_Proteins.txt	X20SoyR4_Proteins.txt	X40SoyR1_Proteins.txt	X40SoyR2_Proteins.txt	X40SoyR3_Proteins.txt	X40SoyR4_Proteins.txt	C1_1_20SOY_Proteins.txt	C1_1_40SOY_Proteins.txt	C1_2_20SOY_Proteins.txt	C1_2_40SOY_Proteins.txt	C1_3_20SOY_Proteins.txt	C1_3_40SOY_Proteins.txt	C2_1_20SOY_Proteins.txt	C2_1_40SOY_Proteins.txt	C2_2_20SOY_Proteins.txt	C2_2_40SOY_Proteins.txt	C2_3_20SOY_Proteins.txt	C2_3_40SOY_Proteins.txt	C3_1_20SOY_E2_Proteins.txt	C3_2_20SOY_Proteins.txt	C3_2_40SOY_Proteins.txt	C3_3_20SOY_Proteins.txt	C3_3_40SOY_Proteins.txt	C4_1_20SOY_Proteins.txt	C4_1_40SOY_Proteins.txt	C4_2_20SOY_Proteins.txt	C4_2_40SOY_Proteins.txt	C4_3_20SOY_E2_Proteins.txt	C4_3_40SOY_E2_Proteins.txt	GF1_1_20SOY_Proteins.txt	GF1_2_20SOY_Proteins.txt	GF1_2_40SOY_Proteins.txt	GF1_3_20SOY_Proteins.txt	GF1_3_40SOY_Proteins.txt	GF2_4_20SOY_Proteins.txt	GF2_4_40SOY_20200514232606_Proteins.txt	GF2_5_20SOY_Proteins.txt	GF2_5_40SOY_Proteins.txt	GF2_6_20SOY_Proteins.txt	GF2_6_40SOY_E2_Proteins.txt	GF3_7_20SOY_Proteins.txt	GF3_7_40SOY_Proteins.txt	GF3_8_20SOY_Proteins.txt	GF3_8_40SOY_Proteins.txt	GF3_9_20SOY_Proteins.txt	GF3_9_40SOY_Proteins.txt	GF4_10_20SOY_Proteins.txt	GF4_10_40SOY_Proteins.txt	GF4_11_20SOY_Proteins.txt	GF4_12_20SOY_Proteins.txt	GF4_12_40SOY_Proteins.txt
Soy_A0A0R4J5K4_A0A0R4J5K4_SOYBN	264	40S ribosomal protein S4 OS=Glycine max OX=3847 GN=100795220 PE=3 SV=1	0.0265021	0.0302173	0.026098	0.0290341	0.0310196	0.0341241	0.0370132	0.0285892	0.050929	0.0511067	0	0	0	0	0.139698	0.119361	0.0770657	0	0.231467	0	0	0	0	0	0	0	0	0	0.209726	0	0.222129	0.269679	0.193885	0	0.114686	0.212869	0.171043	0.187785	0	0.164795	0.178561	0.198082	0.206274	0.16554	0.27917	0.185578	0	0.0199224	0.0660538	0.147866	0.0562574	0.0902066	0.0605674
Soy_P25272_KTI1_SOYBN	203	Kunitz-type trypsin inhibitor KTI1 OS=Glycine max OX=3847 GN=KTI1 PE=2 SV=1	0.415388	0.444962	0.459134	0.445531	0.47198	0.49875	0.40244	0.445754	1.29843	2.09587	0.979053	0.718	1.05786	1.4354	1.14909	2.28263	1.07342	1.30899	1.30873	1.28868	0.744304	0.721116	1.189	1.28454	1.00606	0.802027	1.08781	0.865278	0	1.8573	1.9766	3.13212	2.47051	3.35757	1.59862	2.33884	2.46041	2.58513	0	4.04641	2.79378	3.1995	2.63901	3.04857	1.77781	1.81976	1.23184	1.91168	0.915579	1.48836	0.377943	1.10339	1.22693
Soy_P09186_LOX3_SOYBN	857	Seed linoleate 9S-lipoxygenase-3 OS=Glycine max OX=3847 GN=LOX1.3 PE=1 SV=1	2.1084	2.10969	2.39818	2.14538	2.22684	1.95183	2.31822	2.06195	0.0890588	0.108479	0	0.109522	0.0769458	0.08037	0	0.0789859	0.0709376	0.124099	0	0.088515	0.139234	0.0899354	0.0712287	0	0.11079	0	0	0	0	0.160231	0	0	0	0.0900418	0.356199	0.654294	0	0	0	0	0	0.423072	0	0.0427889	0.89441	0.567408	0	0	0	0.00559208	0	0	0.00887526
Soy_I1JAU2_I1JAU2_SOYBN	571	Uncharacterized protein OS=Glycine max OX=3847 GN=100809773 PE=3 SV=1	0	0	0	0.00076472	0.00107973	0	0.00141363	0.000269463	0	0.00705322	0	0	0	0.00375807	0.0264837	0.0202622	0	0.0105395	0.0103633	0.0174693	0	0.0242831	0.0251604	0	0.0251653	0	0.0185129	0.0272584	0.042543	0.0307901	0.054345	0	0.0224028	0.0417989	0.0286947	0.0407079	0	0	0	0.0148087	0.0582822	0.0720962	0	0.0131837	0.0664439	0.0382454	0	0	0.0129453	0.0223689	0.0067277	0.00891225	0
Soy_P11828_GLYG3_SOYBN	481	Glycinin G3 OS=Glycine max OX=3847 GN=GY3 PE=1 SV=1	3.71053	4.00215	3.98789	3.93351	3.75837	4.74378	3.83623	3.43155	6.11922	5.10099	0.703469	1.25799	6.9565	0.866581	5.87023	0.829149	1.09593	1.20784	5.68045	2.17033	13.2945	0.873269	0	10.3832	1.29097	8.7189	10.4437	1.02303	1.06225	0	13.1508	0	8.51244	0	5.19571	2.47282	12.5716	0	3.0642	5.37255	2.55359	0.12003	1.34992	0.583699	2.45676	0.211407	0.172288	0.125794	2.20012	0.247322	0.221767	0.365013	1.91325
Soy_I1KBN9_I1KBN9_SOYBN	267	Uncharacterized protein OS=Glycine max OX=3847 GN=100778708 PE=4 SV=1	0	0.00137788	0	0	0	0.000828099	0.00183286	0.00154037	0.24324	0.252269	0	0.225594	0.261841	0.334323	0.158511	0.34489	0.328993	0.345786	0.111637	0.385861	0.298273	0.174792	0.14585	0	0.386349	0	0.494887	0.126783	0.0503412	0.467616	0	0	0	0	0.484559	0.5648	0	0	0	0	0.553142	0.64407	0.830583	0	0	0.430436	0	0.0677205	0	0	0.143748	0	0.283629
Soy_K7L949_K7L949_SOYBN	127	Knot1 domain-containing protein OS=Glycine max OX=3847 GN=100798577 PE=3 SV=1	0.00341531	0.00422364	0.00494152	0	0.000589452	0.00720969	0.0071223	0.00597978	0.127688	0.12987	0	0.0959719	0	0.142864	0	0.219765	0	0	0	0.0780328	0	0	0.158602	0	0	0	0	0	0.0528051	0.0530384	0	0	0	0.0644625	0.249615	0.0412184	0	0	0	0	0	1.56794	0	0.0846293	0	0	0	0.468632	0	0.0427647	0	0	0.0268297
Soy_A0A0R0HVK7_A0A0R0HVK7_SOYBN	197	Uncharacterized protein (Fragment) OS=Glycine max OX=3847 GN=GLYMA_10G189900 PE=4 SV=1	0.113367	0.108089	0.0924294	0.110318	0.133208	0.125204	0.0983349	0.128114	0	0	0	0	0	0	0.0495225	0	0.0154632	0.012084	0	0.159543	0.355889	0.0426995	0	0	0	0	0	0	0.105063	0	0.192843	0	0	0.103016	0.0305142	0.103536	0.0252014	0.0788517	0	0.034848	0	0.184619	0.0711858	0.0242433	0.0190401	0.0342855	0	0	0	0.0553168	0.0112635	0.0104542	0.014352
Soy_A0A0R0KK84_A0A0R0KK84_SOYBN	488	Uncharacterized protein OS=Glycine max OX=3847 GN=547901 PE=3 SV=1	14.1253	12.6115	27.9193	28.1596	30.1017	28.7739	27.0872	15.4979	9.95615	6.61388	7.54484	7.08743	7.69933	7.8142	12.1581	6.13655	8.61073	5.80372	5.60056	7.64159	7.69916	7.11983	5.78131	8.85457	6.16422	10.5466	7.49058	9.38584	7.84447	1.22256	10.6269	2.97728	8.1014	9.25934	4.71034	9.2158	3.30365	5.13587	7.42515	8.22679	4.54771	0.424943	17.2495	6.60749	2.77425	3.55123	2.96736	0.667785	16.1809	4.72255	0.793722	1.87589	2.8797
Soy_I1M596_I1M596_SOYBN	866	Lipoxygenase OS=Glycine max OX=3847 GN=547774 PE=2 SV=1	1.27466	1.20991	1.43173	1.11704	1.12975	1.09815	1.33647	1.14652	4.42713	0.143352	2.65791	2.2865	2.12196	2.80071	4.6101	4.99048	7.51002	6.01076	8.06752	2.99065	4.70747	6.8591	2.76927	3.54288	2.21388	4.52575	4.10479	4.76399	7.40596	3.60615	3.52555	3.43411	8.87032	6.49746	7.56289	6.88645	5.24691	3.38883	9.2694	5.80244	2.17901	9.5017	4.90053	6.54169	8.44527	3.4682	1.6222	3.40359	1.23517	1.79522	1.09045	3.35328	1.02372
Soy_A0A0R4J681_A0A0R4J681_SOYBN	293	Uncharacterized protein OS=Glycine max OX=3847 GN=GLYMA_20G233000 PE=4 SV=1	0.255704	0.294722	0.282359	0.258018	0.223715	0.216448	0.265681	0.223929	1.34331	1.31006	2.09209	1.75082	0.794496	2.14645	2.05387	2.0375	3.88535	3.47371	3.62654	2.88916	1.42235	2.04344	1.56317	1.02584	2.69114	1.44856	2.73324	2.81	2.37433	1.24185	1.76117	0	2.47378	2.15861	2.08473	1.44271	1.92729	0.876548	0	1.99626	0	1.21443	0.614455	1.89332	1.69134	0.228894	0.779594	0.727343	0	0.461654	0	0	0.104457
Soy_P11827_GLCAP_SOYBN	621	Beta-conglycinin alpha' subunit OS=Glycine max OX=3847 GN=CG-1 PE=1 SV=2	11.4818	11.4718	12.4482	11.3624	11.788	10.6197	12.4918	11.6455	3.35168	10.1656	0.347513	6.62124	2.72805	1.42477	4.4828	0.128081	0.557453	0.388112	1.84679	3.20604	6.09619	6.58187	4.80039	3.02111	1.02987	3.0094	2.18145	4.90172	1.72809	2.99077	4.17438	0	0	2.51003	4.55044	2.25811	0	0.81608	0	0.176547	2.04188	1.41008	0.307698	0.278325	3.63828	1.36829	0.273281	0.852126	1.29987	0.24551	0.0258059	0.63801	0.0692192
Soy_Q39898_Q39898_SOYBN	217	Kunitz trypsin inhibitor OS=Glycine max OX=3847 GN=Ti-a PE=2 SV=1	2.36096	2.369	2.90488	2.41123	2.5931	2.68689	2.8648	2.50529	31.7404	39.6566	20.2448	28.6286	23.1038	26.2514	18.6769	35.6799	16.0749	41.787	15.8615	30.9869	13.5443	16.5495	33.9328	19.904	34.2614	12.7293	26.0979	19.6246	30.1308	27.8224	26.9339	60.1338	37.5067	36.0876	23.8967	31.1803	33.3536	44.0974	64.3537	41.5389	48.1437	42.5389	35.3094	36.03	25.9999	26.6753	16.3479	26.2048	9.75601	18.9859	9.63929	20.1762	19.5733
Soy_F7J077_GLCB2_SOYBN	439	Beta-conglycinin beta subunit 2 OS=Glycine max OX=3847 GN=CG-4 PE=1 SV=1	6.60674	6.66132	7.28849	6.72333	6.32748	6.11191	6.79285	6.36717	1.79837	1.32749	0.154591	0.364677	0.31739	0.936009	5.15685	2.31299	1.47784	1.61282	0.632753	1.02467	8.70966	1.22696	1.49958	0	0.139413	1.66238	0.606832	0.103432	0.809909	1.80487	0.578691	0.440405	1.24253	0.779652	1.27418	0.532181	1.4639	3.45773	0	0.0291666	7.33271	1.049	0.228184	0.827358	2.13229	2.21978	0.16652	0.718441	1.29876	0.232381	0.0101318	0.468519	0.0751978
Soy_Q9SWB6_TENAE_SOYBN	229	Probable bifunctional TENA-E protein OS=Glycine max OX=3847 GN=TENA_E PE=2 SV=1	0.0214041	0.0294053	0.0221929	0.021295	0.0193606	0.0246732	0.020713	0.0155644	0	0	0	0	0	0	0	0.0907202	0.174026	0	0	0.124268	0	0	0	0	0	0	0	0	0	0	0	0	0	0.244754	0.0728413	0.22629	0.0463711	0.0711033	0	0	0	0.115276	0.0790165	0.182143	0	0.0523522	0	0	0	0.0587303	0	0	0
Soy_A0A0R0KA84_A0A0R0KA84_SOYBN	338	Glyceraldehyde-3-phosphate dehydrogenase OS=Glycine max OX=3847 GN=GLYMA_04G193500 PE=3 SV=1	0.241499	0.220706	0.0497972	0.263111	0.223886	0.199341	0.209973	0.244444	0.375396	0.726212	0	0	0.182834	0.530514	0.313988	0.241019	0	0	0	1.54122	0	0	0	0	0.726627	0	0	1.09513	0.415353	0	0.702772	0.32981	0.293934	0.432953	0.536896	1.48123	0.35629	0.756043	0	0.280962	0.34269	0.70551	0.567671	0.605092	0.602967	1.06602	0	0.123939	0.151945	0.506696	0.132198	0.222658	0.124725
Soy_A0A0R4J467_A0A0R4J467_SOYBN	254	Uncharacterized protein OS=Glycine max OX=3847 GN=100814469 PE=3 SV=1	0	0.00108878	0	0.000904874	0.000602961	0.00272514	0	0	0.782608	0.548158	0.00999189	0.0159103	0.524572	0.617203	2.66035	0.343	0.144524	0.611709	0.336964	0.580511	0.459697	1.0633	0.594799	0.174292	0.18575	0.852269	1.57778	0.0462386	0.32635	0.38044	0.789119	0.00514489	0	1.46188	2.39427	1.12944	0.785753	0	0	0.503839	0	2.38054	1.1924	0.826246	0.627893	0.413606	0.0390588	0	0.213227	0.00237301	0	0.687033	0
Soy_I1JF86_I1JF86_SOYBN	506	Uncharacterized protein OS=Glycine max OX=3847 GN=GLYMA_02G145700 PE=4 SV=2	0.799156	0.803833	0.885479	0.779898	0.527671	0.485058	0.55221	0.631507	0.089197	0.135945	0	0	0.244748	0.0681219	0.242057	0.0739621	0	0	0	0.0437244	0	0	0	0	0.103232	0.185227	0	0.269736	0.195069	0	0.414415	7.78912	0.483584	0.433052	0.263413	0.653779	0.64577	0.331642	0	0.480121	2.40139	0	0.505276	0.667583	1.49038	0.387483	0	0.0979515	0.190745	0.476765	0.295799	0.385716	0.187748
Soy_P02858_GLYG4_SOYBN	563	Glycinin G4 OS=Glycine max OX=3847 GN=GY4 PE=1 SV=2	11.7858	12.0176	11.8407	11.9611	12.9667	13.9175	12.1024	11.2432	4.61635	2.82631	1.8049	2.95688	4.13149	2.55757	4.4301	1.86687	1.09363	0.745178	1.82791	1.82301	3.17059	5.16738	3.6225	2.47351	5.71724	1.47362	0.596662	1.41475	0.957501	3.43431	1.31129	0	0.404552	1.3574	2.22192	1.97115	0.604916	0.636607	0.533621	0.581238	0.62576	0.907032	0.448274	1.01555	3.08561	1.43826	0.151954	0.499838	6.01635	0.417538	0.112798	0.377625	0.161426
Soy_P04776_GLYG1_SOYBN	495	Glycinin G1 OS=Glycine max OX=3847 GN=GY1 PE=1 SV=2	29.3878	30.1401	11.9381	14.5627	12.6298	14.9819	14.9142	29.6559	9.92114	6.82853	33.0329	27.2794	7.45776	26.0824	8.88712	17.9947	29.3489	16.493	30.972	20.6245	13.5951	23.4691	18.9898	16.8841	18.7319	7.52051	9.93777	28.8751	24.8752	21.2567	12.2636	5.30038	13.871	9.03567	17.3469	19.6818	9.27695	12.2776	6.75602	8.9565	5.0927	18.781	20.5466	20.0864	14.0085	6.32958	4.50118	10.5628	6.6442	8.17622	1.26461	3.59882	2.35556
Soy_A0A0R0EDR0_A0A0R0EDR0_SOYBN	147	Uncharacterized protein OS=Glycine max OX=3847 GN=GLYMA_20G196600 PE=4 SV=1	0.0132688	0.152104	0.186057	0.0147743	0.0198572	0.0111605	0.00158115	0.0167554	0.157868	0.146971	0.145395	0.143079	0.144277	0.163298	0.314797	0.24486	0.303825	0.45695	0.285925	0.26059	0.158274	0.112029	0.39086	0.1252	0.316302	0.35354	0.51973	0.404124	0.397478	0.554646	0.18898	0	0.470919	0.497352	0.222323	0.153654	0.597505	0.38093	0	0.456611	0	0	0	0.0997342	0	0	0	0	0	0	0	0	0.0516874
Soy_I1KDR0_I1KDR0_SOYBN	525	Uncharacterized protein OS=Glycine max OX=3847 GN=100785671 PE=4 SV=1	0.00503249	0.00452702	0.00391259	0.00623797	0.00396594	0.00265434	0.00406807	0.00560561	0.0705758	0.0448882	0.0756214	0.100615	0.105425	0	0.259949	0.299269	0.191184	0.179086	0.366834	0.390086	0.613416	0.5702	0.0786324	2.5957	0.246811	0.0544566	0.481564	0.189954	0.266619	0.740025	0.246613	0	0	0.157533	0.129521	0.0581016	0.0798271	0.104231	0	0.315517	0.028542	0.649245	0.185993	0.148537	0.796881	0.753909	0	0.00738173	0.0309219	0.324368	0.0751218	0.0303681	0.0345874
Soy_I1K467_I1K467_SOYBN	545	Uncharacterized protein OS=Glycine max OX=3847 GN=100805255 PE=3 SV=1	0.00461693	0.0034774	0.00496188	0.00433317	0.00444261	0.00355546	0.00272782	0.00380222	0	0	0	0	0	0	0	0	0	0	0	0	0	0	0.0115446	0	0	0	0	0.0125345	0.0385884	0	0	0	0	0	0	0	0	0	0	0.0150928	0	0.0530763	0	0	0.048471	0.0299816	0	0	0	0.0159862	0.00793382	0	0
Soy_P08170_LOX1_SOYBN	839	Seed linoleate 13S-lipoxygenase-1 OS=Glycine max OX=3847 GN=LOX1.1 PE=1 SV=2	1.05551	1.2673	1.19544	1.27841	1.26017	1.14004	1.12957	1.19548	2.05559	3.662	3.69336	4.89858	4.25478	6.30493	2.90906	2.68252	3.80881	3.28004	4.14675	7.20912	3.63097	2.89517	4.77962	5.31624	5.4741	9.40319	10.6261	9.65435	3.59358	8.81555	8.83732	13.4696	5.51773	4.28474	7.03919	6.03482	10.2485	7.74506	5.11179	3.57412	10.293	6.78579	6.41959	4.49812	9.3053	5.57785	3.88702	5.78215	2.07241	4.2126	1.61526	4.96196	3.02696
Soy_I1KW97_I1KW97_SOYBN	383	DUF4149 domain-containing protein OS=Glycine max OX=3847 GN=100808861 PE=4 SV=1	0.0108871	0.012062	0.0110259	0.0133744	0.00783092	0.0158824	0.00519147	0.00529213	0.110104	0.317942	0	0.591031	0	0.599009	0.209393	0.460549	0	0.521219	0.201284	0.471264	0.557415	0.607037	0.476953	0.400613	0.230693	0.656746	0	0.232376	0.431109	1.0797	0	0	0.601924	0.324677	0	0.18122	0	0	0	0.353824	0	0	0.360597	0.31909	0	0.0584051	0.262456	0	0	0.128373	0	0	0
Soy_P29531_OLEO2_SOYBN	223	P24 oleosin isoform B OS=Glycine max OX=3847 PE=2 SV=1	0.675576	0.62126	0.811009	0.77329	0.739431	0.627703	0.843714	0.733667	0	0	0.0133117	0.0169584	0.102216	0.136773	0.802854	0	0	0.0221185	0.0866157	0.0220181	0	0.0378276	0.0596163	0.061762	0.0127088	0.500985	0	0	0.0627173	0	0.0603528	0.164456	0.496261	0.329092	1.12455	0.243942	0	0	0	0.2907	0.264363	0.212698	0	0.0707652	0	0.0272253	0.339879	0.0965788	0	0	0	0.202254	0
Soy_Q04672_SBP_SOYBN	524	Sucrose-binding protein OS=Glycine max OX=3847 GN=SBP PE=1 SV=1	0.924141	0.910616	0.972353	0.923757	0.789155	0.717669	0.750572	0.823994	3.6208	2.52148	4.49542	3.61621	3.94567	4.29895	4.02961	3.70611	4.40483	3.96904	5.57037	3.92967	3.60722	3.70721	0.994129	2.37238	3.98219	3.93812	3.71076	5.05253	3.65181	3.51245	3.48216	0	2.91667	4.09432	4.97519	3.49388	3.65208	1.52362	0	3.56763	0	3.57953	2.10843	4.08339	7.75125	3.60547	0	2.97665	0.508884	1.657	0	0	0.467041
Soy_P0DO15_GLCA2_SOYBN	605	Beta-conglycinin alpha subunit 2 OS=Glycine max OX=3847 GN=CG-2 PE=1 SV=1	10.5711	10.5756	10.6043	10.5021	9.26715	8.55491	9.51756	9.54938	7.27619	7.84383	3.75057	4.8589	5.71148	5.45722	10.5363	3.88237	3.56596	3.9534	2.81111	3.13153	6.61336	3.58077	3.32164	4.00045	5.69752	0.978279	0.373194	1.42474	0.579297	1.89055	2.08411	0	1.27572	2.42264	2.31418	1.83457	0.827737	3.85695	0	1.34164	9.00368	1.44297	1.90966	1.78963	6.51568	3.93773	0.741709	0.344344	6.18461	1.47125	0.528927	0.853921	0.691813
Soy_I1N5S0_I1N5S0_SOYBN	389	Formate dehydrogenase, mitochondrial OS=Glycine max OX=3847 GN=100797606 PE=3 SV=1	0.279429	0.28539	0.283706	0.305843	0.464978	0.30457	0.308875	0.320348	0	0	0	0	0	0	0	0.139995	0	0	0	0.302726	0	0	0	0	0	0	0	0.257533	0.249741	0	0.423422	0.197923	0.112228	0.133689	0.135895	0.2971	0	0.0834937	0	0.0961761	0.107503	0.248574	0.24378	0.0703135	0.431491	0.234039	0	0	0.0472613	0.0889494	0.0492972	0.0877486	0.0475331
Soy_A0A0R0HAM0_A0A0R0HAM0_SOYBN	368	Uncharacterized protein OS=Glycine max OX=3847 GN=GLYMA_11G015100 PE=3 SV=1	0.0460563	0.0431093	0.0515135	0.0464121	0.0372165	0.0111192	0.0389353	0.0400578	0.916184	0.753347	0	0.703252	0.648075	1.19494	0.398104	0.952671	1.26911	1.13914	0.772598	1.44368	0.695496	0.296739	0.889844	0	1.31685	1.41641	1.32601	0.609235	1.41668	1.49935	0.236232	1.2068	0	0.810026	1.20579	2.09357	0	1.08101	0	0.551294	0.890702	1.26824	1.72593	0.726517	1.45036	1.18302	0.352931	0.386046	0.619569	1.23858	0.481819	0.784863	0.589799
Soy_P19594_2SS_SOYBN	158	2S albumin OS=Glycine max OX=3847 PE=1 SV=2	1.63801	1.5411	1.71665	1.74043	2.12599	2.0344	1.95613	1.91704	4.58465	0.931203	6.83647	1.51397	3.60578	0.769788	1.27449	0	0	0	0.183849	0	4.64119	8.33858	5.45968	2.18237	2.2118	0.492642	0.0878353	1.02486	0.112253	0	0.464992	0.959095	1.37822	1.59708	1.38996	0.747465	0.168028	0	0	0	0.567312	0.322041	0	0	1.31755	0.0559741	0	0	0.103771	0.280679	0	0.243769	0.0539298
Soy_I1K554_I1K554_SOYBN	74	Knot1 domain-containing protein OS=Glycine max OX=3847 GN=100306228 PE=3 SV=1	0.0579458	0.05024	0.0687218	0.0569387	0.0728357	0.0552111	0.0811189	0.0612403	3.95425	3.15624	3.2353	3.63794	3.3264	3.94487	5.44603	5.83229	6.55121	3.87085	4.38148	3.04892	2.70436	4.1216	5.28383	5.32634	1.0172	7.82604	4.79085	5.6729	5.82617	6.50931	5.29731	0	2.78335	10.3784	6.37132	1.31405	2.37417	10.2336	0	11.2313	0	0	0	7.16521	0.0906519	4.82297	5.91196	5.70665	1.7647	4.63257	0.0209278	2.74051	1.76299
Soy_H8Y6Q3_H8Y6Q3_SOYBN	390	Cytochrome b OS=Glycine max OX=3847 GN=cob PE=3 SV=1	0	0	0.00561036	0.0148612	0.00322669	0.00246772	0	0.00176543	0	0.181653	0.126154	0.360425	0	0.277813	0	0.196468	0.631289	0	0.553808	0.1747	0	0	0.802004	0.754652	0.338583	1.04727	0.285005	0	0.174569	0	0	0	0	0.80472	0	0.401795	0.734353	0.293925	0	0	0	0	0	0.762659	0.784734	0	0	0	0	0	0	0	0
Soy_A0A0R0L9X7_A0A0R0L9X7_SOYBN	363	Uncharacterized protein OS=Glycine max OX=3847 GN=100781984 PE=3 SV=1	0	0.00146381	0	0.0192263	0.00296256	0.00278055	0	0.00242456	0.429753	0.217	0	0	0.244526	0.358368	1.82398	0	0.52257	0.214579	0.780649	0.187036	0	2.42455	1.12399	0.443438	0.528369	1.42388	0.464286	0.131961	0.312426	0.525309	0	0	0	0	0	0	1.21848	0	3.48609	0	0	0	0	0	0.556444	0	0	0	0	0	0	0	0
Soy_I1L934_I1L934_SOYBN	103	Histone H4 OS=Glycine max OX=3847 GN=100793507 PE=3 SV=1	0	0	0.00561023	0	0.00167809	0.000986514	0.00180043	0.0160642	0	0	1.27866	0	17.6504	0.216923	0	1.36142	0	0.828288	0.0941693	0	0	0	0.418473	0.540999	0.17733	4.58066	3.73648	0	1.34721	0	0	0	0	0	0	0	0	0	0	0	0	0	0	0	0	0.105739	0.182309	0.287503	0.181009	0.0450347	0	0.284648	0.0522009
Soy_I1JNR3_I1JNR3_SOYBN	454	Elongation factor Tu OS=Glycine max OX=3847 GN=GLYMA_03G150600 PE=3 SV=1	0	0	0.0038601	0	0.00721763	0.00894102	0.00196986	0.0070047	0	0	3.61401	0	0.295222	0	0	2.01719	0.106909	0.0150533	0	0	0	0	0	0.884139	0	0	3.05337	0	1.35843	0.637168	0	0	0	0	0	0	0	0	0	0	0	0	0	0	0	0.0235206	0	0	0	0.0403684	0.104227	0.0324356	0.16404
Soy_A0A0R0I8J7_A0A0R0I8J7_SOYBN	930	LRRNT_2 domain-containing protein OS=Glycine max OX=3847 GN=GLYMA_09G145600 PE=4 SV=1	0	0	0.0834357	0	0.0327199	0.0212962	0.0107129	0.0159108	0	1.75114	2.27267	0	1.77432	1.52523	0	1.70832	5.53966	1.525	1.78716	1.35032	1.2492	0	0	5.72405	2.88273	9.70431	2.18605	0	1.0874	6.08786	0	0	0	0	0	0	6.2565	0	0	0	0	0	0	0	0	0	0	0	0	0	0	0	0
Soy_A0A0R4J4U4_A0A0R4J4U4_SOYBN	379	Uncharacterized protein OS=Glycine max OX=3847 GN=GLYMA_13G035200 PE=3 SV=1	0	0	0.00746199	0.0148287	0	0.0014734	0.00159756	0	0.4938	0.217826	0.320051	0.160508	0.360877	0.295851	0.929614	0.221377	0.749209	0	1.08518	0.284283	0	1.30165	0	0.774172	0.44762	2.62128	0	0	0.364412	0.491945	0	0	0	0	0.0398478	0.0575236	0.918644	0	0	0	0	0	0	0.179492	0.390557	29.098	40.4658	25.0343	28.4979	37.1424	53.4942	37.239	46.2055
Soy_C6TK46_C6TK46_SOYBN	395	TPT domain-containing protein OS=Glycine max OX=3847 GN=GLYMA_08G312400 PE=2 SV=1	0	0	0.00422122	0	0	0.0014231	0.000674905	0.00126739	0	0.130448	0	0	0.170945	0.164017	0	0	0.342878	0.0898386	0.436963	0.129347	0	0	0.765767	0.496535	0.201817	0.820619	0.323331	0	0.143821	0.46423	0	0.190293	0	0.250427	0.0780859	0	0.478506	0	0	0	0	0	0	0.562707	0.570387	0	0	0	0	0	0	0	0
Soy_I1LHP6_I1LHP6_SOYBN	696	Cupin type-1 domain-containing protein OS=Glycine max OX=3847 GN=100813415 PE=4 SV=2	0	0	0	0	0.00336015	9.18632e-05	0.000993127	0	0	0	0	0	0	0	0	0.316787	0	0	0	0	0.324538	0	0	0	0.00737517	0	0	0	0	0.393837	0	0	0	0	0	0	0	0	0	0	0	0	0	0	0	0	8.67999	5.53735	6.0277	4.36906	11.9192	8.18953	4.68316
Soy_A0A0R0HYM3_A0A0R0HYM3_SOYBN	596	Uncharacterized protein OS=Glycine max OX=3847 GN=GLYMA_10G246500 PE=4 SV=1	0	0	0.000184073	0	0.000927164	0	0.000298072	0.000381996	0	0	0	0	0	0	0	0	0	0	0	0	0.115622	0	0	0	0.125948	0	0	0	0	0.0862445	0	0	0	0	0	0	0	0	0	0	0	0	0	0	0	0	10.9228	7.38862	7.77933	6.26165	17.5206	10.9873	12.0793
Soy_I1MQ99_I1MQ99_SOYBN	711	Uncharacterized protein OS=Glycine max OX=3847 GN=100805340 PE=4 SV=2	0	0	0	0	0	0.00171109	0.00104868	0.00182051	0	0.0962593	0.570941	0	0	0.19937	0	0.186963	0.473362	0	0.340123	0	0.852215	0	0	0.45289	0	0.707014	0.663509	0	0	0.382807	0	0	0	0	0	0	0.206091	0	0	0	0	0	0	0	0	0	0	0	0	0	0	0	0

### Sheet: Casein
Supplemental Table 3: Normalized abundance of casein dietary proteins (bovine and L. lactis) in diet and fecal samples. Protein abundance within a sample was normalized using total sum scaling. Only proteins present in atleast 75% of 1 group (mouse_type+diet) are included.
Protein	AminoAcidLength	Description	X20CasR1_Proteins.txt	X20CasR2_Proteins.txt	X20CasR3_Proteins.txt	X20CasR4_Proteins.txt	X40CasR1_Proteins.txt	X40CasR2_Proteins.txt	X40CasR3_Proteins.txt	X40CasR4_Proteins.txt	C1_1_20CAS_Proteins.txt	C1_1_40CAS_Proteins.txt	C1_2_20CAS_Proteins.txt	C1_2_40CAS_Proteins.txt	C1_3_20CAS_Proteins.txt	C1_3_40CAS_Proteins.txt	C2_1_20CAS_Proteins.txt	C2_1_40CAS_Proteins.txt	C2_2_20CAS_Proteins.txt	C2_2_40CAS_E2_Proteins.txt	C2_3_20CAS_Proteins.txt	C2_3_40CAS_Proteins.txt	C3_2_20CAS_E2_Proteins.txt	C3_2_40CAS_Proteins.txt	C3_3_20CAS_Proteins.txt	C3_3_40CAS_Proteins.txt	C4_1_20CAS_Proteins.txt	C4_1_40CAS_Proteins.txt	C4_2_20CAS_Proteins.txt	C4_2_40CAS_Proteins.txt	C4_3_20CAS_Proteins.txt	C4_3_40CAS_Proteins.txt	GF1_1_20CAS_Proteins.txt	GF1_1_40CAS_Proteins.txt	GF1_2_20CAS_Proteins.txt	GF1_2_40CAS_Proteins.txt	GF1_3_20CAS_Proteins.txt	GF1_3_40CAS_Proteins.txt	GF2_4_40CAS_Proteins.txt	GF2_5_20CAS_Proteins.txt	GF2_6_20CAS_Proteins.txt	GF2_6_40CAS_Proteins.txt	GF3_7_20CAS_Proteins.txt	GF3_7_40CAS_Proteins.txt	GF3_8_20CAS_Proteins.txt	GF3_9_20CAS_Proteins.txt	GF3_9_40CAS_Proteins.txt	GF4_10_20CAS_Proteins.txt	GF4_10_40CAS_Proteins.txt	GF4_11_20CAS_Proteins.txt	GF4_11_40CAS_Proteins.txt	GF4_12_20CAS_Proteins.txt	GF4_12_40CAS_Proteins.txt
Cow_G3MZ19_G3MZ19_BOVIN	157	Jacalin-type lectin domain-containing protein OS=Bos taurus OX=9913 GN=ZG16B PE=4 SV=2	0	0	0	0.000149701	0	0	0	0	0	0.0361586	0.0547465	0.0491588	0	0.0284695	0.0229281	0.0331609	0.0176189	0.0420638	0.594326	0.00722696	0	0	0	0.0623348	0.0171817	0.0297985	0.0233822	0.013791	0.0220425	0.019771	0.061234	0.0929018	0	0.134918	0.407573	0.732603	0.10962	0.0660374	0.0483006	0.0589695	0.0290482	0.0961182	0.172213	0.0604632	0.0256208	0.0288965	0.0457339	0.0286146	0.0327456	0.0335249	0.0701307
Cow_P02662_CASA1_BOVIN	214	Alpha-S1-casein OS=Bos taurus OX=9913 GN=CSN1S1 PE=1 SV=2	66.6158	62.396	50.8259	60.5887	59.279	60.6239	65.6461	66.81	0.204104	0.274583	0.0818282	0.0315039	0.0761464	0.194846	0.17887	0.158308	0.182168	0.0444869	0.981624	0.00715917	0.0955694	0.0976604	16.9643	0.0668417	0.120673	0.0662192	0.0515507	0.273562	0.0982593	0.0524367	15.9981	1.2426	0.120197	0.640111	0.380685	0.0419724	0.0633148	0	0.1367	0.452675	1.15981	0.857912	0.0126198	0.0355266	0.0216416	0.0548703	0.0866339	0.0426886	0.0412319	0.0971256	0.36362
Cow_Q58DP6_Q58DP6_BOVIN	147	Ribonuclease A family member 4 OS=Bos taurus OX=9913 GN=RNASE4 PE=2 SV=1	0.00283525	0.00190765	0.0018867	0.00136121	0.00175661	0.0026899	0.00246689	0.00308286	0.00461086	0.0564299	0	0.0182611	0.035018	0.0416296	0.00444866	0.0156046	0.0454037	0.00286892	0.978141	0.0253671	0.0178353	0.0105104	3.11686	0.0279924	0.054587	0.0496056	0.0192374	0.0250849	0.0165996	0.0180422	0.0293139	0	0.0191553	0.0338985	0.0704495	0.0710073	0.0355659	0.018697	0	0.030101	0.0112777	0	0.0414494	0.0386916	0.0428713	0.0174962	0	0.0672211	0.0302314	0.0302113	0.0237715
Cow_A0A3Q1MI88_A0A3Q1MI88_BOVIN	171	Alpha-lactalbumin OS=Bos taurus OX=9913 GN=LALBA PE=3 SV=1	0.542425	0.376588	0.305052	0.426101	0.281252	0.374265	0.309856	0.400664	0	0	0.0483979	0.102311	0	0	0.0768183	0.054049	0.0131349	0.025198	0.649108	0.0240293	0	0.0437231	0	0.0440249	0.0169773	0	0.0726553	0.0602446	0.0545798	0	0.124746	0	0.02512	0.0647514	0	0.133667	0.0461175	0.0322486	0.0314648	0.880171	0.0887162	0.0314933	0	0.0233674	0	0.0235426	0.0552492	0	0.0370022	0.107772	0.12858
Cow_P02663_CASA2_BOVIN	222	Alpha-S2-casein OS=Bos taurus OX=9913 GN=CSN1S2 PE=1 SV=2	9.08397	6.72141	6.32812	9.14603	7.71011	6.81373	6.39053	7.32272	0.297701	0.207515	0.493163	0.268553	0.309692	0.0325463	0.213448	0.147026	0.125223	0.208041	9.85314	0.138368	0.16386	0.142917	20.5808	0.146931	0.171573	0.190582	0.2222	0.124945	0.250117	0.155022	0.408937	0.284034	0.0148535	0.0598145	0.305781	0.0751481	0.158832	0.244381	0	0.0200125	0.15683	0	0.096008	0	0	0.139063	0	0	0.138348	0.042963	0.158079
Cow_P10152_ANG1_BOVIN	148	Angiogenin-1 OS=Bos taurus OX=9913 GN=ANG1 PE=1 SV=4	0.0100659	0.0055511	0.00540386	0.0051482	0.00729025	0.00981602	0.00807823	0.0127784	0.12692	0.329102	0.0591031	0.0614215	0.0489127	0.247579	0.0793531	0.0788767	0.158635	0.0549403	5.40617	0.0913298	0.0976483	0.098206	22.3923	0.154549	0.101342	0.162862	0.0385083	0.0709955	0.0581007	0.0697505	0.102609	0.0975188	0.0509768	0.0954365	0.112465	0.139373	0.175537	0.0467357	0.128197	0.111882	0.12133	0.109369	0.130924	0.0847151	0.115971	0.140687	0.0915747	0.166756	0.101392	0.116026	0.0835216
Cow_A0A452DJ46_A0A452DJ46_BOVIN	95	Protein S100 OS=Bos taurus OX=9913 GN=S100A12 PE=1 SV=1	5.46e-05	0	0	0	0	0	0	0	0.0465078	0.0309994	0.0105596	0.0405038	0.00300369	0.0018954	0.000566773	0.000829104	0.00398741	0.0326856	0.410674	0.0128048	0	0.00331934	0.681239	0.0566715	0.0297732	0	0.0206885	0.019235	0.0055711	0	0.00975921	0.0719665	0.0372383	0.0175699	0.0743578	0.0247835	0.00248703	0.0523258	0.0200123	0.0174411	0.0466168	0.0152191	0.0591589	0.00514352	0.00321544	0.00566367	0.0143259	0.0105384	0.043013	0.0229429	0.00650213
Cow_Q0VC31_Q0VC31_BOVIN	132	Keratin associated protein-like OS=Bos taurus OX=9913 GN=LOC777598 PE=2 SV=1	0	0	0	0	0	0	0	0	0.00503964	0	0.00733716	0.00120343	0.0127431	0.00640204	0.00144245	0	0.00229665	0.00491019	0.196958	0.00752813	0.0183409	0.00642256	5.24639	0	0.0020781	0.00771695	0	0	0.00169936	0	0.0530491	0	0.0555315	0.0727583	0.262681	0.186738	0	0.0372709	0.155062	0.0135861	0	0.0759893	0.0188579	0.00932391	0	0.0133057	0.0208567	0.0630486	0.029493	0.0164483	0.0322441
Cow_A0A3Q1MU93_A0A3Q1MU93_BOVIN	119	Beta-2-microglobulin OS=Bos taurus OX=9913 PE=3 SV=1	0.0208747	0.014273	0.0149901	0.0241263	0.00579262	0.0217915	0.011931	0.0200572	0.0265483	0	0.024248	0.0389945	0.0671848	0.121256	0.0278454	0.0329945	0.00518649	0.0280298	1.08724	0.0142456	0.0148138	0.0331284	3.13458	0.016572	0.00967613	0	0	0.0239378	0.0123367	0.0191648	0.0926222	0	0	0.0328775	0	0.0824937	0.00626524	0.0400536	0.0644989	0.0371632	0	0.0609537	0.0361957	0	0.03398	0.0222397	0	0	0	0.0220801	0.118953
Cow_A0A452DHW7_A0A452DHW7_BOVIN	259	Beta-casein OS=Bos taurus OX=9913 GN=CSN2 PE=1 SV=1	15.0794	22.5916	23.7827	21.1356	26.3225	24.1143	20.5087	16.7468	0	0	0	0	0	0	0	0	0.0123286	0.0196801	0	0	0	0.00242781	0	0	0	0	0	0.0154983	0	0	2.07361	0.0284809	0	0.0860418	0	0	0.111474	0	0	0.133167	0.0423359	0.0414456	0	0	0	0	0	0	0	0	0.00355588
Cow_F1MXX6_F1MXX6_BOVIN	431	Lactadherin OS=Bos taurus OX=9913 GN=MFGE8 PE=4 SV=1	0.418158	0.273824	0.281639	0.314408	0.324061	0.294084	0.316714	0.343706	0.0546124	0.0743707	0.0794478	0.0413679	0.0620037	0	0.0187669	0.00779926	0.0249885	0.0848278	0.559283	0	0	0.0107169	2.16342	0.104068	0.0316575	0.0206845	0	0.0280793	0.0201638	0.0168646	0.091104	0	0	0.0619218	0.0904755	0.164764	0.102875	0.0829024	0	0	0	0.0869193	0	0	0	0	0	0	0.0718003	0	0.127398
Cow_P24627_TRFL_BOVIN	708	Lactotransferrin OS=Bos taurus OX=9913 GN=LTF PE=1 SV=2	0.466584	0.281014	0.350814	0.392389	0.393548	0.384556	0.294052	0.470513	0.0270118	0.0435942	0	0.0324033	0	0	0	0.0727506	0	0	0	0.0489142	0.0553069	0.0257566	8.65165	0.0465042	0.0520621	0	0	0.0610392	0.0733776	0.0363699	0	0	0	0	0	0	0	0	0	0	0	0	0	0	0	0	0	0	0	0	0
Cow_F1MLW8_F1MLW8_BOVIN	233	Uncharacterized protein OS=Bos taurus OX=9913 GN=LOC100847119 PE=1 SV=2	0.00782548	0.00502907	0.00590133	0.00557968	0.00830765	0.00804485	0.00753039	0.00930495	0.00759716	0.0453871	0	0	0	0.0628006	0	0.0818604	0.0405139	0	0	0.0357702	0	0.0216614	0	0	0	0.00747322	0	0	0	0	0	0	0	0	0	0	0	0	0	0	0	0	0	0	0	0	0	0	0	0	0
Cow_F1N726_F1N726_BOVIN	534	Glycoprotein 2 OS=Bos taurus OX=9913 GN=GP2 PE=1 SV=1	0.0276658	0.0207442	0.0234044	0.0305808	0.035947	0.0294158	0.0323142	0.0443289	0.253454	0.615509	0.0108661	0.080487	0.0542233	0.376998	0	0.00857692	0	0	0	0	0	0.00846089	0.554522	0.256071	0.0189205	0	0	0	0	0	0	0	0	0	2.56191	1.31716	0.02364	0	0	0	0	0	0.624202	0	0	0.547385	0	0	0	0	0
Cow_A6QNW7_A6QNW7_BOVIN	451	CD5 molecule like OS=Bos taurus OX=9913 GN=CD5L PE=2 SV=1	0.00302364	0	0.000393703	0.00222819	0.000548127	0.00145291	0.00163962	0.00286066	0.049159	0.289303	0	0	0.0104818	0.19445	0	0	0	0	0	0	0	0	0	0	0	0	0	0	0	0	0	0	0	0	0	0	0	0	0	0	0	0	0	0	0	0	0	0	0	0	0
Cow_P02668_CASK_BOVIN	190	Kappa-casein OS=Bos taurus OX=9913 GN=CSN3 PE=1 SV=1	6.11654	3.90131	4.0743	5.55019	4.03032	4.6438	4.07963	4.81067	0	0	0	0	0	0	0	0.0120904	0	0	0	0.00863832	0	0	0	0	0	0	0	0	0	0	0.211568	0	0	0	0	0	0	0	0	0	0	0	0	0	0	0	0	0	0	0	0
Cow_G5E5T5_G5E5T5_BOVIN	508	Uncharacterized protein OS=Bos taurus OX=9913 PE=1 SV=2	0.0410101	0.026465	0.0295182	0.0351324	0.0349378	0.0319363	0.105077	0.0450234	0	0.0228034	0	0	0	0	0	0	0	0	0	0	0	0	0	0	0	0	0	0	0	0	0	0	0	0	0	0.0186803	0.0101487	0	0	0.0178344	0	0	0.106573	0	0	0	0	0	0	0	0
Cow_B2D1N9_B2D1N9_BOVIN	658	Breast cancer resistance protein OS=Bos taurus OX=9913 GN=ABCG2 PE=2 SV=1	0.00340996	0	0.000722687	0.00372879	0.000157151	0	0.000646073	0.000653616	0	0	0	0	0	0	0	0	0	0	0	0	0	0	0	0	0	0	0	0	0	0	0	0	0	0	0	0	0	0	0	0	0	0	0	0	0	0	0	0	0	0	0
Cow_P12763_FETUA_BOVIN	359	Alpha-2-HS-glycoprotein OS=Bos taurus OX=9913 GN=AHSG PE=1 SV=2	0.00155878	0	0.000671134	0.001613	0.00164084	0.00086614	0.00113583	0.00345137	0	0	0	0	0	0	0	0	0	0	0	0	0	0	0	0	0	0	0	0	0	0	0	0	0	0	0	0	0	0	0	0	0	0	0	0	0	0	0	0	0	0	0
Cow_P10790_FABPH_BOVIN	133	Fatty acid-binding protein, heart OS=Bos taurus OX=9913 GN=FABP3 PE=1 SV=2	0.0607292	0	0.0422477	0.0533732	0.0468554	0.0388445	0.0441719	0.0505041	0	0	0	0	0	0	0	0	0	0	0	0	0	0	0	0	0	0	0	0	0	0	0	0	0	0	0	0	0	0	0	0	0	0	0	0	0	0	0	0	0	0	0
Cow_A0A3Q1MDA4_A0A3Q1MDA4_BOVIN	1008	Dystroglycan OS=Bos taurus OX=9913 GN=DAG1 PE=4 SV=1	0.00062963	0	0.000426208	0.000476699	0.000328042	0.000919894	0.00035	0.00105802	0	0	0	0	0	0	0	0	0	0	0	0	0	0	0	0	0	0	0	0	0	0	0	0	0	0	0	0	0	0	0	0	0	0	0	0	0	0	0	0	0	0	0
Cow_F1N647_F1N647_BOVIN	2515	Fatty acid synthase OS=Bos taurus OX=9913 GN=FASN PE=1 SV=3	0.00861356	0	0.00286268	0.0086577	0.00345619	0.00546522	0.00438182	0.0115677	0	0	0	0	0	0	0	0	0	0	0	0	0	0	0	0	0	0	0	0	0	0	0	0	0	0	0	0	0	0	0	0	0	0	0	0	0	0	0	0	0	0	0
Cow_P26201_CD36_BOVIN	472	Platelet glycoprotein 4 OS=Bos taurus OX=9913 GN=CD36 PE=1 SV=5	0.00757242	0	0.00712823	0.00967286	0.00209472	0.00248933	0.0044695	0.00715889	0	0	0	0	0	0	0	0	0	0	0	0	0	0	0	0	0	0	0	0	0	0	0	0	0	0	0	0	0	0	0	0	0	0	0	0	0	0	0	0	0	0	0
Cow_Q95JH2_PLCA_BOVIN	287	1-acyl-sn-glycerol-3-phosphate acyltransferase alpha OS=Bos taurus OX=9913 GN=AGPAT1 PE=2 SV=1	0.00145972	0	0.00168024	0.00198415	0.00180081	0.00221983	0.00190592	0.00175023	0	0	0	0	0	0	0	0	0	0	0	0	0	0	0	0	0	0	0	0	0	0	0	0	0	0	0	0	0	0	0	0	0	0	0	0	0	0	0	0	0	0	0
Cow_P22226_CTHL1_BOVIN	155	Cathelicidin-1 OS=Bos taurus OX=9913 GN=CATHL1 PE=1 SV=2	0.00108472	0	0.000658019	0.000435899	0.0018623	0.000882475	0.00118231	0.00153274	0	0	0	0	0	0	0	0	0	0	0	0	0	0	0	0	0	0	0	0	0	0	0	0	0	0	0	0	0	0	0	0	0	0	0	0	0	0	0	0	0	0	0
Cow_P18892_BT1A1_BOVIN	526	Butyrophilin subfamily 1 member A1 OS=Bos taurus OX=9913 GN=BTN1A1 PE=1 SV=2	0.114923	0	0.0591547	0.0999187	0.0992573	0.114185	0.0878546	0.110035	0	0	0	0	0	0	0	0	0	0	0	0	0	0	0	0.0123274	0	0	0	0	0	0	0	0	0	0	0	0	0	0	0	0	0	0	0	0	0	0	0	0	0	0	0
Cow_F1MX50_F1MX50_BOVIN	221	Cellular repressor of E1A stimulated genes 1 OS=Bos taurus OX=9913 GN=CREG1 PE=1 SV=1	0.00652375	0	0.00635723	0.00699182	0.00811225	0.00846475	0.00544296	0.00735855	0	0	0	0	0	0	0	0	0	0	0	0	0	0	0	0	0	0	0	0	0	0	0	0	0	0	0	0	0	0	0	0	0	0	0	0	0	0	0	0	0	0	0
Cow_Q3ZBZ1_CAB45_BOVIN	355	45 kDa calcium-binding protein OS=Bos taurus OX=9913 GN=SDF4 PE=2 SV=1	0.00103922	0	0.000811021	0.000620318	0.00101329	0.000678838	0.000875756	0.00103068	0	0	0	0	0	0	0	0	0	0	0	0	0	0	0	0	0	0	0	0	0	0	0	0	0	0	0	0	0	0	0	0	0	0	0	0	0	0	0	0	0	0	0
Cow_A0A3Q1MJT2_A0A3Q1MJT2_BOVIN	586	Alpha-1B-glycoprotein OS=Bos taurus OX=9913 GN=A1BG PE=1 SV=1	0.00192709	0	0.00186331	0.00136295	0.00169227	0.00255099	0.00174254	0.00344361	0	0	0	0	0	0	0	0	0	0	0	0	0	0	0	0	0	0	0	0	0	0	0	0	0	0	0	0	0	0	0	0	0	0	0	0	0	0	0	0	0	0	0
Cow_Q7SIH1_A2MG_BOVIN	1510	Alpha-2-macroglobulin OS=Bos taurus OX=9913 GN=A2M PE=1 SV=2	0.00252705	0	0.000476838	0.000860586	0.00116449	0.000925522	0.00153841	0.00166871	0	0	0	0	0	0	0	0	0	0	0	0	0	0	0	0	0	0	0	0	0	0	0	0	0	0	0	0	0	0	0	0	0	0	0	0	0	0	0	0	0	0	0
Cow_A0JNP2_SG1D_BOVIN	102	Secretoglobin family 1D member OS=Bos taurus OX=9913 GN=SCGB1D PE=3 SV=2	0.0103496	0	0.00566424	0.00943598	0.00588758	0.00498188	0.00410581	0.00568555	0	0	0	0	0	0	0	0	0	0	0	0	0	0	0	0	0	0	0	0	0	0	0	0	0	0	0	0	0	0	0	0	0	0	0	0	0	0	0	0	0	0	0
Cow_F1N3Q7_F1N3Q7_BOVIN	465	Apolipoprotein A-IV OS=Bos taurus OX=9913 GN=APOA4 PE=3 SV=2	0.00328102	0	0.00160552	0.00207081	0.00113143	0.00134647	0.000867791	0.000638431	0	0	0	0	0	0	0	0	0	0	0	0	0	0	0	0	0	0	0	0	0	0	0	0	0	0	0	0	0	0	0	0	0	0	0	0	0	0	0	0	0	0	0
Cow_A0A3Q1LSF0_A0A3Q1LSF0_BOVIN	142	Ig-like domain-containing protein OS=Bos taurus OX=9913 PE=4 SV=1	0.00299393	0	0.00111244	0.0015505	0.00266286	0.00263304	0.00228646	0.00275043	0	0	0	0	0	0	0	0	0	0	0	0	0	0	0	0	0	0	0	0	0	0	0	0	0	0	0	0	0	0	0	0	0	0	0	0	0	0	0	0	0	0	0
Cow_A0A3Q1MJE5_A0A3Q1MJE5_BOVIN	200	Alpha-S1-casein OS=Bos taurus OX=9913 GN=CSN1S1 PE=1 SV=1	0.00609134	0	0.00413369	0.00439091	0.00566615	0.00570961	0.00509438	0.00663919	0	0	0	0	0	0	0	0	0	0	0	0	0	0	0	0	0	0	0	0	0	0	0	0	0	0	0	0	0	0	0	0	0	0	0	0	0	0	0	0	0	0	0
Cow_P81265_PIGR_BOVIN	757	Polymeric immunoglobulin receptor OS=Bos taurus OX=9913 GN=PIGR PE=2 SV=1	0.181812	0	0.156749	0.152814	0.210075	0.186672	0.170656	0.213586	0	0	0	0	0	0	0	0	0	0	0	0	0	0	0	0	0	0	0	0	0	0	0	0	0	0	0	0	0	0	0	0	0	0	0	0	0	0	0	0	0	0	0
Cow_Q2TBI0_LBP_BOVIN	481	Lipopolysaccharide-binding protein OS=Bos taurus OX=9913 GN=LBP PE=2 SV=1	0.000322137	0	0.00100342	0.000683295	0.00093754	0.0007814	0.00061987	0.000657758	0	0	0	0	0	0	0	0	0	0	0	0	0	0	0	0	0	0	0	0	0	0	0	0	0	0	0	0	0	0	0	0	0	0	0	0	0	0	0	0	0	0	0
Cow_F1N6Y1_F1N6Y1_BOVIN	966	Glucosidase II alpha subunit OS=Bos taurus OX=9913 GN=GANAB PE=1 SV=1	0.00143539	0	0.000513879	0.000183437	0.000714884	0.000207018	0.000288064	0.000885001	0	0.00651135	0	0	0	0	0	0	0	0	0	0	0	0	0	0	0	0	0	0	0	0	0	0	0	0	0	0	0	0	0	0	0	0	0	0	0	0	0	0	0	0	0
Cow_A0A140T881_A0A140T881_BOVIN	329	Apolipoprotein E OS=Bos taurus OX=9913 GN=APOE PE=3 SV=2	0.002084	0	0.000981685	0.00188647	0.00209315	0.00132051	0.00198501	0.00224895	0	0	0	0	0	0	0	0	0	0	0	0	0	0	0	0	0	0	0	0	0	0	0	0	0	0	0	0	0	0	0	0	0	0	0	0	0	0	0	0	0	0	0
Cow_F1MH40_F1MH40_BOVIN	240	Uncharacterized protein OS=Bos taurus OX=9913 PE=1 SV=2	0.0100551	0	0.00673271	0.00587435	0.0072157	0.00567675	0.0064332	0.00979503	0	0	0	0	0	0	0	0	0	0	0	0	0	0	0	0	0	0	0	0	0	0	0	0	0	0	0	0	0	0	0	0	0	0	0	0	0	0	0	0	0	0	0
Cow_A0A3Q1LPG0_A0A3Q1LPG0_BOVIN	320	Uncharacterized protein OS=Bos taurus OX=9913 PE=1 SV=1	0.00649239	0	0.0056192	0.00383738	0.00498683	0.00779577	0.00585463	0.00769599	0	0	0	0	0	0	0	0	0	0	0	0	0	0	0	0	0	0	0	0	0	0	0	0	0	0	0	0	0	0	0	0	0	0	0	0	0	0	0	0	0	0	0
Cow_Q29443_TRFE_BOVIN	704	Serotransferrin OS=Bos taurus OX=9913 GN=TF PE=2 SV=1	0.0463552	0	0.0318181	0.0353768	0.0389059	0.0413043	0.0354787	0.0487541	0	0	0	0	0	0	0	0	0	0	0	0	0	0	0	0	0	0	0	0	0	0	0	0	0	0	0	0	0	0	0	0	0	0	0	0	0	0	0	0	0	0	0
Cow_P01044_KNG1_BOVIN	621	Kininogen-1 OS=Bos taurus OX=9913 GN=KNG1 PE=1 SV=1	0.00101308	0	0.000715076	0.00122604	0.00132025	0	0.000391367	0.00135377	0	0	0	0	0	0	0	0	0	0	0	0	0	0	0	0	0	0	0	0	0	0	0	0	0	0	0	0	0	0	0	0	0	0	0	0	0	0	0	0	0	0	0
Cow_G3MXZ0_G3MXZ0_BOVIN	731	Lactoperoxidase OS=Bos taurus OX=9913 GN=LPO PE=1 SV=2	0.0518298	0	0.0284525	0.038241	0.0363839	0.0345884	0.0265268	0.0395119	0	0	0	0	0	0	0	0	0	0	0	0	0	0	0	0	0	0	0	0	0	0	0	0	0	0	0	0	0	0	0	0	0	0	0	0	0	0	0	0	0	0	0
Cow_A0A3Q1LQ02_A0A3Q1LQ02_BOVIN	475	Vitamin D-binding protein OS=Bos taurus OX=9913 GN=GC PE=4 SV=1	0.00159087	0	0.00122909	0.000967754	0.0010737	0.0015199	0.0017847	0.00277753	0	0	0	0	0	0	0	0	0	0	0	0	0	0	0	0	0	0	0	0	0	0	0	0	0	0	0	0	0	0	0	0	0	0	0	0	0	0	0	0	0	0	0
Cow_P08037_B4GT1_BOVIN	402	Beta-1,4-galactosyltransferase 1 OS=Bos taurus OX=9913 GN=B4GALT1 PE=1 SV=3	0.0115172	0	0.00726354	0.00759695	0.00745871	0.00844597	0.0111921	0.0134565	0	0	0	0	0	0	0	0	0	0	0	0	0	0	0	0	0	0	0	0	0	0	0	0	0	0	0	0	0	0	0	0	0	0	0	0	0	0	0	0	0	0	0
Cow_P11151_LIPL_BOVIN	478	Lipoprotein lipase OS=Bos taurus OX=9913 GN=LPL PE=1 SV=2	0.0745329	0	0.0438516	0.0522847	0.067101	0.0596666	0.0544141	0.074184	0	0	0	0	0	0	0	0	0	0	0	0	0	0	0	0	0	0	0	0	0	0	0	0	0	0	0	0	0	0	0	0	0	0	0	0	0	0	0	0	0	0	0
Cow_Q0P569_NUCB1_BOVIN	474	Nucleobindin-1 OS=Bos taurus OX=9913 GN=NUCB1 PE=1 SV=1	0.0138588	0	0.00839687	0.00732352	0.00756597	0.00879683	0.00921475	0.0124959	0	0	0	0	0	0	0	0	0	0	0	0	0	0	0	0	0	0	0	0	0	0	0	0	0	0	0	0	0	0	0	0	0	0	0	0	0	0	0	0	0	0	0
Cow_G3N2D8_G3N2D8_BOVIN	568	Uncharacterized protein OS=Bos taurus OX=9913 GN=GGT1 PE=1 SV=2	0.00111622	0	0.00130577	0	0.00165096	0.00151289	0.00126946	0.00117829	0	0	0	0	0	0	0	0	0	0	0	0	0	0	0	0	0	0	0	0	0	0	0	0	0	0	0	0	0	0	0	0	0	0	0	0	0	0	0	0	0	0	0
Cow_Q9MZ06_FGFP1_BOVIN	234	Fibroblast growth factor-binding protein 1 OS=Bos taurus OX=9913 GN=FGFBP1 PE=1 SV=1	0.00338032	0	0.00124077	0.00237927	0.00208416	0.00282665	0.0028077	0.00289594	0	0	0	0	0	0	0	0	0	0	0	0	0	0	0	0	0	0	0	0	0	0	0	0	0	0	0	0	0	0	0	0	0	0	0	0	0	0	0	0	0	0	0
Cow_Q27968_DNJC3_BOVIN	504	DnaJ homolog subfamily C member 3 OS=Bos taurus OX=9913 GN=DNAJC3 PE=1 SV=1	0.00146774	0	0.00103398	0.000246558	0.000384281	0.000694399	0.000213722	0.00132068	0	0	0	0	0	0	0	0	0	0	0	0	0	0	0	0	0	0	0	0	0	0	0	0	0	0	0	0	0	0	0	0	0	0	0	0	0	0	0	0	0	0	0
Cow_E1BGX8_E1BGX8_BOVIN	766	HHIP like 2 OS=Bos taurus OX=9913 GN=HHIPL2 PE=1 SV=2	0.0109529	0	0.00545549	0.00667801	0.00579926	0.0041014	0.00266005	0.00941394	0	0	0	0	0	0	0	0	0	0	0	0	0	0	0	0	0	0	0	0	0	0	0	0	0	0	0	0	0	0	0	0	0	0	0	0	0	0	0	0	0	0	0
Cow_A0A3Q1M032_A0A3Q1M032_BOVIN	369	Uncharacterized protein OS=Bos taurus OX=9913 PE=1 SV=1	0.188766	0	0.140007	0.151525	0.177438	0.146765	0.0747629	0.193032	0	0	0	0	0	0	0	0	0	0	0	0	0	0	0	0	0	0	0	0	0	0	0	0	0	0	0	0	0	0	0	0	0	0	0	0	0	0	0	0	0	0	0
Cow_Q3T0A3_CFAD_BOVIN	259	Complement factor D OS=Bos taurus OX=9913 GN=CFD PE=2 SV=1	0.0004112	0	0.000224976	0.000550225	0.000749443	0.000361934	0.000537771	0.000838574	0	0	0	0	0	0	0	0	0	0	0	0	0	0	0	0	0	0	0	0	0	0	0	0	0	0	0	0	0	0	0	0	0	0	0	0	0	0	0	0	0	0	0
Cow_A6QNL0_A6QNL0_BOVIN	375	Monocyte differentiation antigen CD14 OS=Bos taurus OX=9913 GN=CD14 PE=2 SV=1	0.00403153	0	0.00128978	0.00113316	0.00211955	0.0018641	0.00167856	0.00237469	0	0	0	0	0	0	0	0	0	0	0	0	0	0	0	0	0	0	0	0	0	0	0	0	0	0	0	0	0	0	0	0	0	0	0	0	0	0	0	0	0	0	0
Cow_A0A3Q1M701_A0A3Q1M701_BOVIN	236	Lipocln_cytosolic_FA-bd_dom domain-containing protein OS=Bos taurus OX=9913 GN=PAEP PE=1 SV=1	0.0877872	0	1.07181	1.08623	0.0555585	1.0016	0.942063	1.02924	0	0	0	0	0	0	0	0	0	0	0	0	0	0	0	0	0	0	0	0	0	0	0	0	0	0	0	0	0	0	0	0.084909	0	0	0	0	0	0	0	0	0	0	0
Cow_A8YXY3_SEP15_BOVIN	162	Selenoprotein F OS=Bos taurus OX=9913 GN=SELENOF PE=2 SV=2	0.000339412	0	0.000319385	0.000522762	0.000951117	0.0012756	0.0012788	0.00160006	0	0	0	0	0	0	0	0	0	0	0	0	0	0	0	0	0	0	0	0	0	0	0	0	0	0	0	0	0	0	0	0	0	0	0	0	0	0	0	0	0	0	0
Cow_A0A3Q1N9Y5_A0A3Q1N9Y5_BOVIN	791	Sulfhydryl oxidase OS=Bos taurus OX=9913 GN=QSOX1 PE=4 SV=1	0.00532292	0	0.00136448	0.004187	0.0086626	0.00162392	0.00336431	0.00275072	0	0	0	0	0	0	0	0	0	0	0	0	0	0	0	0	0	0	0	0	0	0	0	0	0	0	0	0	0	0	0	0	0	0	0	0	0	0	0	0	0	0	0
Cow_P01035_CYTC_BOVIN	148	Cystatin-C OS=Bos taurus OX=9913 GN=CST3 PE=1 SV=2	0.00109168	0	0.00206736	0.000990065	0.00130261	0.0023131	0.00231005	0.00315862	0	0	0	0	0	0	0	0	0	0	0	0	0	0	0	0	0	0	0	0	0	0	0	0	0	0	0	0	0	0	0	0	0	0	0	0	0	0	0	0	0	0	0
Cow_Q9TUM6_PLIN2_BOVIN	450	Perilipin-2 OS=Bos taurus OX=9913 GN=PLIN2 PE=2 SV=1	0.0244948	0	0.0122579	0.0131566	0.0149087	0.019215	0.0134557	0.0162564	0	0	0	0	0	0	0	0	0	0	0	0	0	0	0	0	0	0	0	0	0	0	0	0	0	0	0	0	0	0	0	0	0	0	0	0	0	0	0	0	0	0	0
Cow_F6QND5_F6QND5_BOVIN	863	Fibrinogen alpha chain OS=Bos taurus OX=9913 GN=FGA PE=4 SV=1	0.00362132	0	0.00229938	0.00323593	0.00311801	0.00164907	0.00350424	0.00504172	0	0	0	0	0	0	0	0	0	0	0	0	0	0	0	0	0	0	0	0	0	0	0	0	0	0	0	0	0	0	0	0	0	0	0	0	0	0	0	0	0	0	0
Cow_Q32PA1_Q32PA1_BOVIN	121	CD59 molecule OS=Bos taurus OX=9913 GN=CD59 PE=2 SV=1	0.00139233	0	0.000773128	0.001171	0.000930342	0.000637984	0.000829671	0.00110247	0	0	0	0	0	0	0	0	0	0	0	0	0	0	0	0	0	0	0	0	0	0	0	0	0	0	0	0	0	0	0	0	0	0	0	0	0	0	0	0	0	0	0
Cow_A0A3Q1LRW4_A0A3Q1LRW4_BOVIN	442	Uncharacterized protein OS=Bos taurus OX=9913 PE=1 SV=1	0.0136415	0	0.0106344	0.0142998	0.0109152	0.00941471	0.0140635	0.0164206	0	0	0	0	0	0	0	0	0	0	0	0	0	0	0	0	0	0	0	0	0	0	0	0	0	0	0	0	0	0	0	0	0	0	0	0	0	0	0	0	0	0	0
Cow_Q3SYR8_Q3SYR8_BOVIN	157	Immunoglobulin J chain OS=Bos taurus OX=9913 GN=JCHAIN PE=1 SV=1	0.00409343	0	0.00315553	0.00313395	0.00584018	0.00416424	0.00342162	0.00496294	0	0	0	0	0	0	0	0	0	0	0	0	0	0	0	0	0	0	0	0	0	0	0	0	0	0	0	0	0	0	0	0	0	0	0	0	0	0	0	0	0	0	0
Cow_Q3ZCH5_ZA2G_BOVIN	299	Zinc-alpha-2-glycoprotein OS=Bos taurus OX=9913 GN=AZGP1 PE=2 SV=1	0.0052316	0	0.00168337	0.00212872	0.000660961	0.00151218	0.00153518	0.00235755	0	0	0	0	0	0	0	0	0	0	0	0	0	0	0	0	0	0	0	0	0	0	0	0	0	0	0	0	0	0	0	0	0	0	0	0	0	0	0	0	0	0	0
Cow_A0A3Q1MG04_A0A3Q1MG04_BOVIN	504	Fibrinogen beta chain OS=Bos taurus OX=9913 GN=FGB PE=4 SV=1	0.00265564	0	0	0.00173643	0.000601324	0.00173959	0.00223278	0.00214769	0	0	0	0	0	0	0	0	0	0	0	0	0	0	0	0	0	0	0	0	0	0	0	0	0	0	0	0	0	0	0	0	0	0	0	0	0	0	0	0	0	0	0
Cow_Q2KIT0_HP20_BOVIN	191	Protein HP-20 homolog OS=Bos taurus OX=9913 PE=2 SV=1	0.00109946	0	0.00038076	0.000961481	0.00087277	0.000674885	0.000766048	0.000346703	0	0	0	0	0	0	0	0	0	0	0	0	0	0	0	0	0	0	0	0	0	0	0	0	0	0	0	0	0	0	0	0	0	0	0	0	0	0	0	0	0	0	0
Cow_P80195_GLCM1_BOVIN	153	Glycosylation-dependent cell adhesion molecule 1 OS=Bos taurus OX=9913 GN=GLYCAM1 PE=1 SV=2	0.00165589	0	0.00505001	0.001744	0.0123739	0.0124444	0.00983293	0.0148119	0	0	0	0	0	0	0	0	0	0	0	0	0	0	0	0	0	0	0	0	0	0	0	0	0	0	0	0	0	0	0	0	0	0	0	0	0	0	0	0	0	0	0
Cow_A0A3Q1M3L6_A0A3Q1M3L6_BOVIN	367	Uncharacterized protein OS=Bos taurus OX=9913 PE=1 SV=1	0.270988	0	0.206854	0.231587	0.300989	0.322241	0.268425	0.32402	0	0	0	0	0	0	0	0	0	0	0	0	0	0	0	0	0	0	0	0	0	0	0	0	0	0	0	0	0	0	0	0	0	0	0	0	0	0	0	0	0	0	0
Cow_P50448_F12AI_BOVIN	468	Factor XIIa inhibitor OS=Bos taurus OX=9913 PE=1 SV=1	0.00865882	0	0.00554458	0.00632412	0.00862932	0.00604661	0.00682221	0.0108165	0	0	0	0	0	0	0	0	0	0	0	0	0	0	0	0	0	0	0	0	0	0	0	0	0	0	0	0	0	0	0	0	0	0	0	0	0	0	0	0	0	0	0
Cow_Q2UVX4_CO3_BOVIN	1661	Complement C3 OS=Bos taurus OX=9913 GN=C3 PE=1 SV=2	0.099965	0	0.0683059	0.0735297	0.0740137	0.0674865	0.0765883	0.0889626	0	0	0	0	0	0	0	0	0	0	0	0	0	0	0	0	0	0	0	0	0	0	0	0	0	0	0	0	0	0	0	0	0	0	0	0	0	0	0	0	0	0	0
Cow_P12799_FIBG_BOVIN	444	Fibrinogen gamma-B chain OS=Bos taurus OX=9913 GN=FGG PE=1 SV=1	0.000524054	0	0.00150685	0.00340837	0.00476138	0.00447919	0.00303688	0.00251254	0	0	0	0	0	0	0	0	0	0	0	0	0	0	0	0	0	0	0	0	0	0	0	0	0	0	0	0	0	0	0	0	0	0	0	0	0	0	0	0	0	0	0
Cow_P17697_CLUS_BOVIN	439	Clusterin OS=Bos taurus OX=9913 GN=CLU PE=1 SV=1	0.00476896	0	0.00229367	0.00384995	0.0025532	0.00299284	0.00217991	0.00365159	0	0	0	0	0	0	0	0	0	0	0	0	0	0	0	0	0	0	0	0	0	0	0	0	0	0	0	0	0	0	0	0	0	0	0	0	0	0	0	0	0	0	0
Cow_A0A3Q1N064_A0A3Q1N064_BOVIN	426	Fibrinogen gamma-B chain OS=Bos taurus OX=9913 GN=FGG PE=4 SV=1	0.00450255	0	0	0.00155411	0.000347318	0.000565877	0.000480539	0.000521126	0	0	0	0	0	0	0	0	0	0	0	0	0	0	0	0	0	0	0	0	0	0	0	0	0	0	0	0	0	0	0	0	0	0	0	0	0	0	0	0	0	0	0
Cow_A0A3Q1LW91_A0A3Q1LW91_BOVIN	1350	Xanthine dehydrogenase/oxidase OS=Bos taurus OX=9913 GN=XDH PE=4 SV=1	0.107524	0	0.0774151	0.0818982	0.0842093	0.0968017	0.0980342	0.111996	0	0	0	0	0	0	0	0	0	0	0	0	0	0	0	0	0	0	0	0	0	0	0	0	0	0	0	0	0	0	0	0	0	0	0	0	0	0	0	0	0	0	0
Cow_Q3ZCL0_Q3ZCL0_BOVIN	244	Cysteine-rich secretory protein 2 OS=Bos taurus OX=9913 GN=CRISP3 PE=2 SV=1	0.00445295	0	0.00341681	0.00551886	0.00352216	0.00462176	0.010673	0.00373036	0	0	0	0	0	0	0	0	0	0	0	0	0	0	0	0	0	0	0	0	0	0	0	0	0	0	0	0	0	0	0	0	0	0	0	0	0	0	0	0	0	0	0
Cow_G3N0V0_G3N0V0_BOVIN	326	Uncharacterized protein OS=Bos taurus OX=9913 PE=1 SV=1	0.00657688	0	0.00565256	0.00643089	0.00631238	0.00508245	0.00493979	0.00722631	0	0	0	0	0	0	0	0	0	0	0	0	0	0	0	0	0	0	0	0	0	0	0	0	0	0	0	0	0	0	0	0	0	0	0	0	0	0	0	0	0	0	0
Cow_P81187_CFAB_BOVIN	761	Complement factor B OS=Bos taurus OX=9913 GN=CFB PE=1 SV=2	0.00251989	0	0.000611764	0.00115645	0.000894616	0.00193422	0.000924274	0.00366629	0	0	0	0	0	0	0	0	0	0	0	0	0	0	0	0	0	0	0	0	0	0	0	0	0	0	0	0	0	0	0	0	0	0	0	0	0	0	0	0	0	0	0
Cow_A0A3Q1MFI7_A0A3Q1MFI7_BOVIN	223	Ig-like domain-containing protein OS=Bos taurus OX=9913 GN=LOC104968484 PE=4 SV=1	0.00110517	0	0.000435689	0	0.00200115	0.00198559	0.00124119	0.00104288	0	0	0	0	0	0	0	0	0	0	0	0	0	0	0	0	0	0	0	0	0	0	0	0	0	0	0	0	0	0	0	0	0	0	0	0	0	0	0	0	0	0	0
Cow_A0A3Q1MGM5_A0A3Q1MGM5_BOVIN	193	Prostaglandin-H2 D-isomerase OS=Bos taurus OX=9913 GN=PTGDS PE=1 SV=1	0.0020368	0	0.000294851	0.00125504	0.00257663	0.0022336	0.000521498	0.00265397	0	0	0	0	0	0	0	0	0	0	0	0	0	0	0	0	0	0	0	0	0	0	0	0	0	0	0	0	0	0	0	0	0	0	0	0	0	0	0	0	0	0	0
Cow_G3X7D2_G3X7D2_BOVIN	391	Chitinase-3-like protein 1 OS=Bos taurus OX=9913 GN=CHI3L1 PE=4 SV=2	0.00126251	0	0	0.000667277	0.000857509	0.000262234	0.000863757	0.00145075	0	0	0	0	0	0	0	0	0	0	0	0	0	0	0	0	0	0	0	0	0	0	0	0	0	0	0	0	0	0	0	0	0	0	0	0	0	0	0	0	0	0	0
Cow_A0A452DIU4_A0A452DIU4_BOVIN	282	Tetranectin OS=Bos taurus OX=9913 GN=CLEC3B PE=4 SV=1	0.00137206	0	0	0.000449158	0.00133698	0.000798116	0.000947213	0.00126597	0	0	0	0	0	0	0	0	0	0	0	0	0	0	0	0	0	0	0	0	0	0	0	0	0	0	0	0	0	0	0	0	0	0	0	0	0	0	0	0	0	0	0
Cow_A6QLZ7_CRLD2_BOVIN	496	Cysteine-rich secretory protein LCCL domain-containing 2 OS=Bos taurus OX=9913 GN=CRISPLD2 PE=2 SV=1	0.000966332	0	0	0.0010081	0.000212298	0.000373757	0.000793878	0.00106822	0	0	0	0	0	0	0	0	0	0	0	0	0	0	0	0	0	0	0	0	0	0	0	0	0	0	0	0	0	0	0	0	0	0	0	0	0	0	0	0	0	0	0
Cow_A0A3Q1LUE9_A0A3Q1LUE9_BOVIN	159	Ig-like domain-containing protein OS=Bos taurus OX=9913 PE=1 SV=1	0.00308598	0	0	0.00408471	0.0048677	0.000972953	0.000912639	0.00417888	0	0	0	0	0	0	0	0	0	0	0	0	0	0	0	0	0	0	0	0	0	0	0	0	0	0	0	0	0	0	0	0	0	0	0	0	0	0	0	0	0	0	0
Cow_F6R4P6_F6R4P6_BOVIN	566	Serpin family D member 1 OS=Bos taurus OX=9913 GN=SERPIND1 PE=3 SV=1	0.000369675	0	0	0.000216808	0.000399906	0.000264343	0.000396877	0.000478449	0	0	0	0	0	0	0	0	0	0	0	0	0	0	0	0	0	0	0	0	0	0	0	0	0	0	0	0	0	0	0	0	0	0	0	0	0	0	0	0	0	0	0
AB118-1_Cage1_bin.92_01134	270	Sugar phosphatase YbiV	0	0	0	0	0	0	0	0	0.00215671	0	0.00609035	0.00511481	0	0.0054237	0.00931638	0.00227933	0.011003	0.00669672	0	0.00282778	0.00352858	0.0139953	0	0.00396312	0.0120765	0.00915022	0.00987913	0.0087045	0.0149022	0.0108261	0.0140767	0.0127753	0	0.0019119	0	0.0160086	0.00487222	0.00238914	0.00400472	0.0102444	0.0085251	0.00696791	0.0215057	0	0.00402408	0.00879529	0.00933822	0.00790147	0.0161499	0.00213432	0.00650914
AB118-1_Cage1_bin.92_00980	616	Proline--tRNA ligase	0	0.00229541	0.00141713	0	0	0	0	0	0.0719548	0.0412002	0	0.0211898	0.045528	0.101123	0.0885125	0.125531	0.106159	0.0438848	0	0.0536907	0.019481	0.11748	0	0.1238	0.0926818	0.0708833	0.0500692	0.0475031	0.0508474	0.0662823	0.121687	0.109183	0	0.0669518	0.0309337	0.0231758	0.0980921	0.0845772	0.0967585	0.14779	0.0705348	0.149695	0.0723822	0.0827421	0.0891695	0.0708702	0.215019	0.105439	0.0449125	0.0310382	0.0563283
AB118-1_Cage2_bin.72_02488	282	Sporulation initiation inhibitor protein Soj	0	0	0.00130041	0	0	0	0	0	0.018523	0.0175591	0.030061	0.0184387	0.0132979	0	0.0214598	0.00362975	0.00685926	0.00577886	0	0.0162601	0.00891425	0.0179159	0	0.025383	0.0147238	0.00360867	0	0.0115469	0.00623635	0.00273749	0	0	0.0125298	0	0	0	0.0137982	0.0158779	0	0.00199132	0	0	0.00300738	0.0175545	0	0.00378363	0	0	0	0.00253652	0.000819456
AB118-1_Cage1_bin.92_01144	374	Pyruvate dehydrogenase E1 component subunit alpha	0	0	0.00401494	0	0	0	0	0.000339768	0.021426	0.0127685	0.0119233	0.0110432	0.0237566	0.0119222	0.0307187	0.027727	0.0470523	0.0180143	0	0.053524	0.0235974	0.0211825	0	0.00991612	0.0260096	0.0145298	0.0252072	0.0512631	0.0219149	0.00663039	0	0	0.0311117	0	0	0	0.029886	0.0147476	0	0.0453857	0.00919347	0.0214751	0.0374579	0.0370055	0.0454952	0.0234669	0.043636	0.0363452	0.0428048	0.0122227	0.0190678
AB118-1_Cage1_bin.92_00296	613	GTP-binding protein TypA/BipA	0	0.00538567	0.021798	0	0	0	0	0.000125462	0.167932	0.333632	0.201043	0.211553	0.231899	0.164885	0.332262	0.183709	0.279826	0.316015	0	0.301448	0.182982	0.296623	0	0.138341	0.325618	0.367083	0.263339	0.221417	0.367386	0.317682	0.109333	0.144644	0.144845	0.138733	0.038386	0.166835	0.254519	0.18508	0.322359	0.32697	0.189011	0.203224	0.108051	0.460107	0.352832	0.174827	0.375459	0.277345	0.436275	0.140207	0.34128
AB118-1_Cage1_bin.92_00199	530	Asparagine synthetase B [glutamine-hydrolyzing]	0	0	0.0017587	0	0	0	0	0	0.00815437	0.00322853	0	0	0	0	0.0368057	0.0271129	0.0271042	0.0307222	0	0.00578839	0	0.017258	0	0.0373126	0.0304575	0.00840979	0.0214451	0.033425	0.0211289	0.0018833	0.011789	0.0112651	0	0.0039897	0	0	0.0135908	0	0.0114893	0.017474	0.0210958	0.0198116	0	0.00328331	0.00371295	0.029224	0.00943755	0.00576962	0.024964	0	0.013822
AB118-1_Cage1_bin.92_01033	250	Enoyl-[acyl-carrier-protein] reductase [NADH] FabI	0	0	0.00698761	0	0	0	0	0	0.0699495	0.0873095	0.0253347	0.0698587	0.104016	0.0312494	0.0680476	0.114328	0.0810192	0.0926888	0	0.0840425	0.0524697	0.06333	0	0.0562713	0.11206	0.118338	0.109593	0.0373896	0.0476771	0.0646581	0.0133202	0.0153728	0.108058	0	0.136986	0.0238855	0.0598649	0.0644726	0.0273822	0.0573962	0.0711416	0	0.0858661	0.041625	0.040342	0.0369165	0.0275746	0	0.0254462	0.0479891	0.0597348
AB118-1_Cage1_bin.92_00527	233	Transcriptional regulatory protein WalR	0	0.0069199	0.0385713	0.000201167	0	0	0.000398538	0.000768245	0.407398	0.393954	0.272687	0.354452	0.477097	0.17831	0.331475	0.334783	0.512673	0.506809	0	0.423864	0.202069	0.310677	0	0.456992	0.341341	0.341229	0.387639	0.334001	0.331842	0.264443	0.217678	0.111648	0.204127	0.232729	0.265535	0.103995	0.489579	0.421629	0.397011	0.37564	0.402324	0.217347	0.234513	0.472052	0.368324	0.281622	0.35118	0.305526	0.22316	0.215916	0.243232
AB118-1_Cage1_bin.92_01271	336	Glyceraldehyde-3-phosphate dehydrogenase	0.0139971	0.867878	2.03731	0.0332641	0.0597324	0.133744	0.0650592	0.113879	21.3461	17.0012	15.0709	17.2131	18.3551	25.7541	16.5702	21.3356	15.3535	17.2298	41.3776	16.6327	18.2203	16.9709	0	18.2593	18.032	15.0164	21.8168	23.7431	15.5491	17.4242	16.2934	22.1547	18.1809	22.5665	17.2565	18.5357	15.3312	17.2514	22.3222	15.508	20.8731	17.6721	19.0119	18.4767	16.7777	20.1602	14.1378	16.7782	20.8215	18.4088	12.338
AB118-1_Cage1_bin.92_01221	341	6-phosphogluconolactonase	0	0	0.00032194	0	0	0	0	0	0	0	0.0262146	0.0193868	0.0252305	0	0.0429485	0.0395823	0.0468137	0.00758959	0	0.0309324	0	0.0254295	0	0.0105012	0.0324042	0.0300149	0.0150794	0.0277794	0.023973	0.0274149	0	0	0	0	0	0	0.0234084	0	0	0.0172632	0.0782897	0	0	0.0203137	0	0	0	0	0.0284447	0	0.029385
AB118-1_Cage1_bin.92_00792	145	putative protein YccU	0	0.000456374	0.00176758	0	0	0	0	0	0.0126346	0.00980373	0.00734227	0.00480993	0.0104536	0	0.0246942	0.0164362	0.0150763	0.0280284	0	0.0226902	0.0124347	0.0264283	0	0.0235418	0.0317247	0.00533712	0.0216984	0.00874913	0.00964188	0.0108437	0.0103703	0.0131751	0	0.0110199	0.0101975	0.00670118	0.0122435	0.0145235	0.00873238	0.00626582	0.00950505	0	0.0116176	0.0049169	0	0.00978997	0.00582276	0.00818325	0.0110853	0.0127595	0.00469808
AB118-1_Cage1_bin.92_00956	59	50S ribosomal protein L30	0	0	0.0027519	0	0.000270926	0	0	0.00162736	0.0121185	0.0308377	0.0355963	0.0388413	0	0.0134279	0.0223534	0	0.0438441	0.0292801	0	0	0.0241104	0.0123126	0	0	0.0158405	0	0.0479881	0.0329655	0.0229522	0.0192929	0	0.0139096	0.082932	0	0	0.015443	0.0339444	0.0469294	0	0.0160165	0.0183669	0.0413895	0.0414715	0.0193451	0.0160412	0.0148292	0	0	0.0123191	0.013377	0.046781
AB118-1_Cage1_bin.92_01177	148	50S ribosomal protein L13	0	0.0125388	0.0529006	0	0.000622202	0	0.000298748	0	0.359899	0.567926	0.506054	0.25647	0.464522	0.230181	0.516143	0.394497	0.370838	0.502152	0	0.414863	0.477173	0.398857	0	0.516866	0.395049	0.483342	0.226873	0.363219	0.457669	0.504643	0.079894	0	0.424771	0.397506	0.0993417	0.424886	0.402571	0.45356	0.490811	0.475567	0.479185	0.179076	0.341739	0.405041	0.439112	0.553066	0.803729	0.439711	0.666835	0.820049	0.438995
AB118-1_Cage1_bin.92_00953	178	50S ribosomal protein L6	0.00019403	0.00990023	0.0635005	0	0.000730504	0.00166269	0.000917866	0.00214169	0.291724	0.449905	0.450506	0.46586	0.408636	0.296865	0.444356	0.432632	0.395517	0.436496	0.233406	0.421539	0.417652	0.465196	0	0.480602	0.344345	0.400327	0.378388	0.376436	0.381092	0.464004	0.32849	0.336168	0.414709	0.509803	0.302235	0.316846	0.437809	0.472286	0.502623	0.500216	0.435499	0.344129	0.336253	0.537569	0.603608	0.449282	0.515034	0.364908	0.394535	0.470066	0.659715
AB118-1_Cage1_bin.92_01198	427	Trigger factor	0	0.0132131	0.0717232	0	0.000600972	0.00137481	0.00120126	0.00351684	0.479132	0.515617	0.618345	0.725079	0.436166	0.553795	0.494605	0.482272	0.858676	0.399393	0	0.568611	0.646494	0.737315	0	0.421636	0.694081	0.805662	0.613506	0.417793	0.690538	0.661803	0.504325	0.511734	0.477695	0.322327	0.279496	0.244572	0.656353	0.635253	0.4836	0.497848	0.255143	0.517095	0.536658	0.465535	0.407409	0.339592	0.271326	0.489892	0.173027	0.31941	0.638037
AB118-1_Cage1_bin.92_00424	381	hypothetical protein	0	0.00247602	0.00300884	0	0	0	0	0	0.0921894	0.350022	0.0661022	0.0387753	0.104212	0.056122	0.0914158	0.132352	0.086468	0.098647	0	0.30508	0.0444108	0.133014	0	0.0792794	0.126766	0.140611	0.0994104	0.0922089	0.0714134	0.0698472	0	0.0462426	0.0212258	0.123819	0.154183	0.109978	0.136769	0.0832018	0.0736845	0.0885698	0.194933	0.0529604	0.103645	0.0770583	0.105824	0.214958	0.102278	0.0774906	0.198885	0.159504	0.140694
AB118-1_Cage1_bin.92_00025	289	Glucose-1-phosphate thymidylyltransferase 1	0	0.00459563	0.0105518	0	0	0	0	0	0.036695	0.0547001	0	0.0318912	0.126253	0.0326175	0.00585288	0.0422303	0.0998991	0.0127365	0	0.0603848	0.0306494	0.0464557	0	0.0380422	0.0663368	0.0663439	0.048746	0.0420805	0.0833994	0.0328811	0	0.0181015	0	0.0471452	0	0.0477418	0.0230636	0.0228227	0	0.0506515	0.036119	0	0.019449	0.0302146	0.0480454	0.0367198	0.052503	0.0191591	0	0.0269763	0.0689625
AB118-1_Cage1_bin.92_00192	349	Oligopeptide transport ATP-binding protein OppD	0	0	0.00940064	0	0	0	0	0	0.0481433	0.0162346	0.0949749	0.0549361	0.0876198	0.150488	0.0955559	0.0523354	0.073367	0.0508271	0	0.0470723	0.111053	0.0998601	0	0.0506431	0.0840506	0.00527904	0.0623658	0.096187	0.0939126	0.013609	0	0.0110755	0.0771649	0	0	0.019655	0.0449062	0.0396481	0.0359694	0.0115882	0	0.0137876	0.0105229	0.0136977	0.0109246	0.0193727	0	0	0.00745372	0.0224422	0
AB118-1_Cage1_bin.92_00392	625	Serine/threonine-protein kinase StkP	0	0	0.000764205	0	0	0	0	0	0.0103195	0	0	0.0228326	0	0	0.0108597	0.02055	0.00833393	0.0246879	0	0.016142	0.0103521	0.0162539	0	0.0104829	0.00490706	0.0287294	0	0.00408033	0.0127723	0.0279432	0.0245872	0	0	0	0	0	0.0339476	0.0133633	0	0.0207874	0	0.0331131	0	0.0310252	0	0	0	0	0	0	0
AB118-1_Cage1_bin.92_00925	138	FMN-binding protein	0	0	0.000704011	0	0	0	0	0	0	0.00709181	0	0	0.00823856	0	0.006085	0.00611567	0.00580378	0.00665202	0	0.0061818	0.00673964	0.00538212	0	0.00635428	0.00631818	0.00626755	0.00552343	0.00644848	0.00477386	0.0051976	0.0114292	0.00937371	0	0	0.00881279	0	0.0113811	0	0.011022	0.0092832	0	0	0.00616034	0.00602678	0.00451649	0.00752645	0.0104082	0	0.00677004	0	0.00444689
AB118-1_Cage2_bin.72_02611	704	putative ATP-dependent Clp protease ATP-binding subunit	4.7e-05	0.0131644	0.0876059	0	0	0.00108085	0.00128597	0.00260447	0.6351	0.528491	0.739269	0.589072	0.852046	0.1466	0.867521	0.70656	0.790615	0.683542	0	0.703788	0.660866	0.652019	0	0.574891	0.758809	0.523659	0.633422	0.447733	0.728953	0.559342	0.343301	0.266525	0.285369	0.37675	0.210489	0.364337	0.475795	0.442575	0.489777	0.616396	0.34737	0.284158	0.340099	0.508266	0.622902	0.603183	0.492344	0.38482	0.526351	0.372188	0.453915
AB118-1_Cage1_bin.92_00373	397	hypothetical protein	0	0	0.0060401	0	0	0	0	0	0.0512318	0.045487	0.039741	0.0419331	0.0298886	0.0152415	0.058824	0.0736216	0.0840339	0.0833172	0	0.0776341	0.0308546	0.0990832	0	0.0613987	0.0497635	0.0138089	0.0711828	0.0459282	0.0608937	0.0622755	0	0	0.00664048	0	0	0	0	0.0251561	0	0.0434071	0.0567339	0	0.0357194	0	0.0475582	0	0.0103965	0	0	0.0175422	0.0156186
AB118-1_Cage2_bin.72_02406	449	putative pyridine nucleotide-disulfide oxidoreductase RclA	0	0.00975161	0.055132	0	0	0	0.00113456	0.000490502	0.384615	0.48404	0.535628	0.758411	0.584813	0.442621	0.483614	0.534021	0.530511	0.670563	0	0.545256	0.486129	0.504912	0	0.563973	0.502171	0.71164	0.555497	0.531456	0.567759	0.589481	0.224169	0.389493	0.602959	0.154561	0.193466	0.245983	0.499812	0.594555	0.281574	0.364554	0.319686	0.532621	0.20231	0.243272	0.421895	0.300957	0.0782432	0.202399	0.338953	0.277081	0.195418
AB118-1_Cage1_bin.92_00470	263	Pyruvate formate-lyase 1-activating enzyme	0	0.000354278	0.00068272	0	0	0	0	0	0	0.00367552	0	0	0	0	0.0201575	0.0296258	0.0104838	0.0177861	0	0.00605436	0.00587207	0.00929296	0	0.0197855	0.0158589	0.00586782	0	0.0192515	0.0318805	0.0120891	0.00478522	0.0392993	0	0.0297475	0.00501991	0.0397438	0.0239094	0.00761007	0.0086607	0.03858	0.00715603	0.0291211	0.0110117	0.0138527	0.0190909	0.028204	0.0426697	0.00562761	0.0369008	0.0319339	0.0198333
AB118-1_Cage1_bin.92_00423	321	Putative ribose-phosphate pyrophosphokinase 2	0	0	0.00578135	0	0	0	0	0	0.0215762	0.0569877	0.0152057	0.10049	0.0439853	0.0717272	0.0445767	0.0733454	0.08531	0.0405448	0	0.0234519	0.0117904	0.0464444	0	0.05354	0.0394205	0.0635406	0.0978037	0.0901487	0.0709478	0.04482	0	0.060151	0	0.0561293	0	0.0229355	0.156781	0.011684	0.057062	0.0847345	0.160459	0.0255197	0.0551155	0.0281042	0.0671136	0.0839674	0.0746026	0	0.0960775	0.0863167	0.0666499
AB118-1_Cage1_bin.92_00485	1207	DNA-directed RNA polymerase subunit beta'	0	0.000867153	0.0265225	0	0	0	0	0	0.288776	0.224099	0.140217	0.15003	0.335802	0.210209	0.364878	0.294748	0.402713	0.314447	0	0.279429	0.450428	0.297665	0	0.215062	0.298012	0.41242	0.34949	0.338325	0.287198	0.321056	0.164045	0.0184437	0.373963	0.112787	0.176434	0.0230601	0.19648	0.170829	0.13795	0.330325	0.206608	0.108921	0.138238	0.227445	0.181575	0.130801	0.291156	0.125153	0.103167	0.0984934	0.197582
AB118-1_Cage1_bin.92_00223	797	Phenylalanine--tRNA ligase beta subunit	0	0.000417821	0.00406525	0	0	0	0	0	0.015001	0.0290105	0.0408228	0.0669761	0.0282463	0	0.0548671	0.0611524	0.072402	0.07758	0	0.0662279	0	0.0431518	0	0.0495988	0.0632271	0.0328103	0.0579084	0.0769146	0.0487709	0.0193695	0	0.00498811	0.0541292	0.0144764	0	0.00736598	0.048764	0.00964195	0.00985471	0.0430055	0.0166963	0	0.0143167	0.0063098	0.0158276	0.00965459	0.00963424	0	0.0158988	0.0126314	0.00312547
AB118-1_Cage1_bin.92_01014	49	50S ribosomal protein L33 1	0	0	0.00194433	0	0	0	0	0	0.0549378	0.0267151	0.0335977	0.0276932	0.0876735	0.0776282	0.0355239	0.0383086	0.0759337	0.0317081	0	0.0542877	0.0385394	0.0307573	0	0.0538523	0.0152987	0.0335094	0.027526	0.0403689	0.0257494	0.0218572	0	0	0.1072	0.0337516	0	0	0.0160102	0.0411601	0	0.0878426	0	0	0.0202638	0.0235454	0	0	0	0	0	0.0132487	0.0366084
AB118-1_Cage1_bin.92_01061	183	Hypoxanthine-guanine phosphoribosyltransferase	0	0	0.00555216	0	0	0	0	0	0.0380356	0.0786329	0.053365	0.0910813	0.0659374	0.0316463	0.0954327	0.0771358	0.0793375	0.0713179	0	0.072775	0.0606838	0.0861726	0	0.0833379	0.0559261	0.0521329	0.0509857	0.0478293	0.0823307	0.0190506	0.00861786	0.0152084	0.0497555	0.0529849	0	0	0.116498	0	0.0406127	0.0065758	0.0368357	0.075029	0.0269688	0.0168755	0.0705299	0.0619716	0.0803688	0.0577598	0.0560464	0.0189685	0.0487305
AB118-1_Cage1_bin.92_01088	448	Glucose-6-phosphate isomerase	0.000292068	0.0091321	0.0651735	0	0.0012492	0.0013841	0.00139081	0.00247091	0.291945	0.543694	0.817093	0.566944	0.548679	0.675701	0.456584	0.526451	0.675969	0.525167	0.231466	0.510407	0.715847	0.560391	0	0.367862	0.52175	0.715327	0.539982	0.546098	0.639695	0.534974	0.501433	0.383877	0.991319	0.3817	0.3253	0.35514	0.645092	0.408724	0.593365	0.487147	0.528849	0.403211	0.468734	0.400199	0.383141	0.491503	0.4508	0.425044	0.594274	0.400926	0.560663
AB118-1_Cage1_bin.92_01321	105	hypothetical protein	0	0.00247524	0.00666176	0	0	0	0	0	0.0518443	0.0803447	0.0159783	0.108736	0.0241935	0	0.139299	0.141648	0.0721414	0.145795	0	0.0868762	0.0487279	0.0734715	0	0.121784	0.0462555	0.065145	0.108012	0.103859	0.048449	0.0710998	0.0574072	0.0909503	0.046082	0.0742899	0.0533264	0.0477951	0.0782521	0.0784904	0.0585759	0.0525413	0.0199707	0.0387399	0.0958941	0.0432505	0.0556062	0.00419231	0.0456361	0	0.0465777	0.0932682	0.154456
AB118-1_Cage1_bin.92_01111	81	30S ribosomal protein S18	0	0.00065394	0.0121502	0	0	0	0	0	0.111065	0.104534	0.0547844	0.0519599	0.0530512	0	0.116868	0.0683411	0.0781572	0.090012	0	0.074102	0.0695844	0.103377	0	0.0838311	0.0889897	0.0937961	0.0691905	0.0929795	0.0798264	0.0922063	0	0	0.0432075	0.0189539	0.0358601	0.0607109	0.0225478	0.0724127	0.0235847	0.0415645	0.0763669	0.106914	0.0597589	0.0242229	0.0377409	0.0756599	0.0948127	0.0419795	0.0222794	0.0173148	0.116239
AB118-1_Cage1_bin.92_00939	276	50S ribosomal protein L2	0	0.0126581	0.0574329	0.000243093	0.000621084	0.00208097	0.000689867	0.00197275	0.236375	0.462552	0.493272	0.463639	0.519863	0.498865	0.407486	0.425282	0.396024	0.594654	0	0.464256	0.374748	0.364092	0	0.38519	0.413148	0.73884	0.460466	0.377831	0.347975	0.526699	0.324193	0.19317	0.625467	0.314493	0.395535	0.347583	0.53779	0.515083	0.401358	0.397656	0.650814	0.709183	0.435657	0.344065	0.438147	0.363658	0.502349	0.36788	0.45774	0.362304	0.478773
AB118-1_Cage1_bin.92_00797	404	Glutamate-pyruvate aminotransferase AlaA	0	0.000634649	0	0	0	0	0	0	0.00898393	0.019374	0.0130685	0.00872094	0.0111991	0.00255506	0.0186967	0.0105452	0.0175458	0.00649067	0	0.179722	0.00970745	0.122691	0	0.00980674	0.0173674	0.0397616	0.00380457	0.00388712	0.030648	0.0090461	0.0179516	0.0229268	0	0.0133658	0.0171012	0.0147541	0.0186448	0.0949937	0.0239379	0.0174074	0.0103463	0.0129905	0.0141143	0.00722658	0.00662138	0.0279671	0.0406897	0.0115244	0.0199931	0.0170619	0.0168022
AB118-1_Cage1_bin.92_00143	160	Thiol peroxidase	0	0	0.00498017	0	0	0	0	0	0.0368229	0.0368652	0.0155763	0.0132244	0.0841399	0.0122862	0.0533193	0.0698335	0.0544392	0.028764	0	0.0404564	0.0133319	0.0392781	0	0.123115	0.0640983	0.0930769	0.0447852	0.0473437	0.0355121	0.0243042	0	0.0268309	0	0	0	0	0.0330904	0	0	0.0382805	0.011084	0	0	0	0	0.023319	0.0483303	0	0.0264925	0	0
AB118-1_Cage1_bin.92_00332	763	Xaa-Pro dipeptidyl-peptidase	0	0.000201368	0.0156918	0	0	0	0	0	0.0137761	0.027372	0.0207415	0.0135111	0.0237673	0	0.101473	0.0631938	0.0548614	0.0738214	0	0.0719107	0.0210525	0.0648436	0	0.0573573	0.100784	0.0837354	0.0595134	0.0770298	0.108779	0.0651881	0.00558047	0.010977	0	0.0050133	0	0.00153406	0.00843363	0.00391953	0.00295816	0.0310623	0.0328131	0	0.0118504	0	0.0438376	0.0193403	0.0256156	0	0.0392683	0.00530744	0.0438446
AB118-1_Cage1_bin.92_00023	64	50S ribosomal protein L28	0	0	0.00293322	0	0	0	0	0	0.084477	0.0900728	0	0.118303	0.100699	0.0115716	0.0554031	0.0159509	0.0973335	0.104316	0	0.0929291	0.103194	0.0786671	0	0.137025	0.0932275	0.0237919	0.0462595	0.0900808	0.105869	0.02907	0.12755	0.0544606	0.117448	0.0333927	0	0.110414	0.142446	0.106055	0	0.119013	0	0.154223	0.134087	0.0427402	0	0	0	0	0	0	0.0784558
AB118-1_Cage1_bin.92_00181	233	2,3-bisphosphoglycerate-dependent phosphoglycerate mutase	0.000175822	0.026284	0.0947421	0.000608691	0	0.00240624	0.00166803	0.000776696	0.753503	0.53428	0.845671	0.805964	0.683234	0.84983	0.860128	0.722636	0.645546	0.755241	0.531782	0.790858	0.66442	0.700331	0	0.590675	0.628538	0.428418	0.961192	0.773057	0.688742	0.631518	0.292215	0.639826	0.866574	1.67261	0.398992	0.903924	0.62851	0.630563	0.812249	0.400017	1.07306	0.0579987	0.604134	0.498755	0.8239	0.948588	0.594625	0.572098	0.999984	0.709436	0.728909
AB118-1_Cage1_bin.92_01147	472	Dihydrolipoyl dehydrogenase	0	0.00162531	0.02305	0	0	0	0	0.000194606	0.125121	0.0806135	0.110849	0.187492	0.0743443	0.200179	0.177011	0.167926	0.204438	0.222061	0	0.24882	0.0653713	0.16334	0	0.140763	0.145151	0.130075	0.280315	0.17618	0.154434	0.223939	0.0530326	0.0362937	0.0960309	0.00716512	0.0479958	0.00634152	0.105476	0.111718	0	0.0559861	0.0568559	0.135701	0.0528328	0.0518488	0	0.106672	0	0.0314207	0.0504486	0.253842	0.10963
AB118-1_Cage1_bin.92_00281	141	50S ribosomal protein L11	0	0.00399287	0.0565507	0	0	0	0	0	0.244941	0.015697	0.234286	0.337879	0.32094	0.636457	0.338254	0.0469151	0.20499	0	0	0.266861	0.018109	0.32315	0	0.0300944	0.250178	0.349837	0.0108755	0.273597	0.0650401	0	0	0.0372915	0	0	0	0.0458685	0.0408577	0.145017	0.0372886	0.101889	0	0	0.220277	0.0212288	0.0546464	0	0.0159654	0.0668108	0.0321288	0.0580823	0.0228178
AB118-1_Cage1_bin.92_00943	137	50S ribosomal protein L16	0.000264207	0.00888717	0.0304165	0.000591545	0.000279348	0	0.000226962	0.00113971	0.185934	0.163309	0.137341	0.150892	0.370504	0.316287	0.204056	0.205798	0.111749	0.136819	0.267658	0.262294	0.202082	0.211966	0	0.144698	0.17089	0.0426515	0.134144	0.181191	0.119325	0.0520351	0	0.171849	0.062677	0.203928	0	0	0.158612	0.122506	0.124442	0.106233	0.136811	0	0.133571	0.0944416	0.148521	0.254752	0.103289	0.153531	0.280676	0.306511	0.0570915
AB118-1_Cage1_bin.92_00363	121	30S ribosomal protein S13	0	0.00179637	0.026859	0	0	0	0	0.000152695	0.108222	0.161521	0.14768	0.104584	0.12983	0.181235	0.253699	0.168519	0.206606	0.277453	0	0.203917	0.159827	0.124855	0	0.216966	0.162611	0.26805	0.287486	0.226731	0.204872	0.20981	0	0	0.0556828	0.0680977	0.0492524	0.0674129	0.133827	0.0408719	0.0691012	0.0781137	0.0480906	0.414368	0.0290068	0.0629054	0	0.052843	0	0	0.0499157	0.0561296	0.250573
AB118-1_Cage1_bin.92_01021	426	L-methionine gamma-lyase	0	0.000237533	0.00253251	0	0	0	0	0	0.0228941	0.0603848	0.0160383	0.0164405	0.0221388	0	0.0346791	0.0386333	0.05714	0.0418054	0	0.0270044	0.0442257	0.0662627	0	0.0555186	0.0262591	0.0399176	0.0185358	0.0262818	0.0252391	0.0251292	0	0.00847596	0	0.00320507	0	0	0.0255145	0.0295837	0	0.016989	0.044431	0	0.0024692	0	0	0.0376182	0.0442068	0	0.035407	0.00117644	0.0355604
AB118-1_Cage1_bin.92_00422	143	Putative universal stress protein	0	0.000572043	0.00775754	0	0	0	0	0	0.0106408	0.0162969	0.0246886	0.119341	0.00794536	0.0688511	0.0630551	0.0401552	0.0096633	0.0275047	0	0.0258047	0.0237726	0.0502376	0	0.0531441	0.0466224	0.015516	0.0257977	0.0564587	0.0395467	0.0651267	0.0175281	0	0.0261276	0.0132114	0	0.0134097	0.0172962	0.0442282	0.0173466	0.0219803	0.00688689	0.0409219	0.0134649	0.0368186	0.0199444	0.0190035	0.0233696	0	0.0283684	0.0704897	0.0298329
AB118-1_Cage1_bin.92_00801	477	Aspartyl/glutamyl-tRNA(Asn/Gln) amidotransferase subunit B	0	0.000288313	0.00234317	0	0	0	0	0	0	0.0104134	0	0.0136428	0.0115325	0	0.0521648	0.0354463	0.0213714	0.0172813	0	0.0332878	0	0.0373227	0	0.0190721	0.0449194	0.0132092	0.0369432	0.0275576	0.0250738	0.00936574	0.0187084	0.0437023	0	0.00626531	0	0.0193793	0.0380375	0.00756992	0.0330354	0.0483631	0.024153	0.0261603	0.0423068	0.0183043	0.0576497	0.0125533	0.0661279	0.0392087	0.0379933	0.0220583	0.025734
AB118-1_Cage1_bin.92_01133	588	putative ABC transporter ATP-binding protein YbiT	0	0	0.0154118	0	0	0	0	0	0.00988092	0.0153185	0	0.00741889	0	0	0.0332831	0.0314323	0.0486043	0.0122368	0	0.0322361	0.00862262	0.0311857	0	0.0441898	0.00928824	0.0274729	0.0130469	0.0157868	0.0252228	0	0	0.014963	0	0.0461395	0	0.0193546	0.0437293	0.00913932	0.015705	0.0215765	0.0259587	0.0686839	0.0411109	0.0453392	0.00566118	0.0284783	0.0680762	0.0114778	0.0157038	0.0117503	0.0576473
AB118-1_Cage1_bin.92_00446	145	Putative universal stress protein	0	0.00747732	0.0367626	0	0	0.000306528	0	0	0.349863	0.150222	0.381024	0.340152	0.32365	0.510074	0.342532	0.400924	0.30667	0.380165	0.321124	0.30171	0.204824	0.412392	0	0.299782	0.281229	0.148312	0.354331	0.42575	0.286298	0.251604	0.126201	0.214661	0.1738	0.17573	0.187418	0.258039	0.197692	0.15217	0.246602	0.205208	0.537173	0.0194175	0.322291	0.220514	0.133886	0.454272	0.352492	0.189075	0.387019	0.31715	0.242305
AB118-1_Cage1_bin.92_01319	646	Threonine--tRNA ligase	0	0.00151325	0.0326756	0	0	0	0	5.18e-05	0.10605	0.0449927	0.93792	0.068642	0.108675	0	0.126226	0.079955	0.114437	0.0557057	0	0.029183	0.0900079	0.103404	0	0.189582	0.0892003	0.0869352	0.0679792	0.0759824	0.411168	0.095989	0.0654381	0.113269	0	0.094845	0.0489498	0.00648437	0.377319	0.155472	0.0940101	0.178226	0.0577085	0.073732	1.89348	0.141126	0.136774	0.0956091	0.0912735	0.00497411	0.153759	0.212977	0.07773
AB118-1_Cage1_bin.92_00579	535	CTP synthase	0	0.00164983	0.0253849	0	0	0	0	0	0.127847	0.148488	0.103389	0.198365	0.109296	0.054815	0.156343	0.122093	0.150278	0.16809	0	0.140526	0.0416458	0.170609	0	0.134001	0.132436	0.086335	0.156986	0.20567	0.101129	0.096232	0.0362091	0.094472	0.0932727	0.0559922	0.0416511	0.0680168	0.108092	0.137895	0.0633039	0.0966017	0.0454642	0.0499834	0.0926439	0.045782	0.0329546	0.0499087	0.0274764	0.0439373	0.0908245	0.130792	0.0262589
AB118-1_Cage1_bin.92_01236	627	Neutral endopeptidase	0	0.000995696	0.0121811	0	0	0	0	0	0.0735597	0.141936	0.0906477	0.167032	0.253085	0	0.105345	0.165513	0.0968586	0.127888	0	0.108929	0.037686	0.162053	0	0.133688	0.118859	0.147539	0.114523	0.03154	0.0882643	0.10117	0	0.0360372	0.01259	0	0	0	0.106929	0.0893378	0.0177352	0.085802	0.215217	0.0997929	0.0179988	0.0378685	0.0880248	0.106941	0.135444	0.0384318	0.0247453	0	0.163257
AB118-1_Cage1_bin.92_00948	180	50S ribosomal protein L5	0.000288293	0.00313938	0.0228395	0.00100044	0.00148141	0.00164789	0.00133244	0.00181138	0.232848	0.271928	0.226934	0.329972	0.297383	0.435645	0.226574	0.167066	0.239711	0.160817	0.367595	0.193122	0.478151	0.30729	0	0.227553	0.186244	0.255289	0.177622	0.139411	0.199168	0.164974	0.0570308	0	0.112054	0.0685878	0.0720035	0.115506	0.129453	0.147992	0.0845415	0.223394	0.123988	0.0647384	0.113612	0.196512	0.322932	0.154639	0.198191	0.242735	0.118697	0.242007	0.128272
AB118-1_Cage1_bin.92_01222	903	Aldehyde-alcohol dehydrogenase	0.000117223	0.0255842	0.094824	0	0.000372471	0.000389335	0.00125401	0.00198656	0.66565	0.676431	0.849853	0.848427	1.01488	0.563941	0.773204	0.760155	0.913938	0.869221	0.09911	0.886512	0.601098	0.860812	0	0.691167	0.895633	0.750839	0.941222	1.01876	0.858108	0.54499	0.641437	0.600052	1.06594	0.585823	0.52328	0.968067	0.758552	0.726526	1.00685	0.64049	0.74345	0.621244	0.721106	0.658524	0.637935	0.661783	0.498528	0.488502	0.971482	0.622031	1.01691
AB118-1_Cage1_bin.92_00941	115	50S ribosomal protein L22	0	0.0139184	0.0555661	0	0	0	0.00119786	0.00226879	0.337983	0.32302	0.374051	0.41921	0.422247	0.541934	0.456294	0.521736	0.416126	0.433911	0.326278	0.402731	0.464283	0.33807	0	0.444732	0.421546	0.500142	0.414026	0.623452	0.534417	0.6449	0.582137	0.296348	0.0290644	0.224343	0.451468	0.198545	0.51529	0.495788	0.588258	0.423221	0.320024	0.97826	0.48454	0.434735	0.434055	0.251499	0.268967	0.343233	0.346582	0.341168	0.49414
AB118-1_Cage1_bin.92_00954	115	50S ribosomal protein L18	0	0.00454474	0.0177422	0.000385268	0.00064655	0	0.000930487	0.00206362	0.121573	0.195725	0.102792	0.131399	0.237846	0.332678	0.172571	0.144856	0.162359	0.122629	0.119067	0.106691	0.191434	0.171897	0	0.170051	0.289377	0.0911272	0.111098	0.152355	0.143198	0.0991932	0	0.129783	0.155701	0.140227	0.105797	0.130681	0.157178	0.0901716	0.168036	0.16677	0.146933	0.106485	0.221163	0.169851	0.19881	0.130708	0.150988	0.154596	0.168071	0.208902	0.0954921
AB118-1_Cage1_bin.92_00439	119	50S ribosomal protein L20	9.45e-05	0.00722537	0.0263724	0	0	0	0.000743092	0.000281581	0.244238	0.295529	0.0941195	0.175175	0.187399	0.35276	0.238375	0.241742	0.188089	0.180007	0	0.248959	0.18236	0.209606	0	0.26727	0.214918	0.179062	0.203625	0.251156	0.169118	0.137647	0.113494	0.205913	0.0465018	0.188395	0.175193	0.165251	0.172152	0.306812	0.255634	0.23758	0.178958	0.20394	0.189998	0.22756	0.100752	0.197218	0.230166	0.187211	0.189903	0.18756	0.171844
AB118-1_Cage1_bin.92_00048	493	Inosine-5'-monophosphate dehydrogenase	0	0.00132242	0.0688166	0	0	0	0	0	0.103884	0.0818019	0.114327	0.184412	0.0926762	0.0513128	0.211277	0.22223	0.253849	0.157169	0	0.16936	0.202147	0.208556	0	0.157155	0.160131	0.18459	0.276168	0.271375	0.596905	0.257266	0.0441638	0	0.0403076	0.022851	0.0593216	0.034614	0.162107	0.0796868	0.0369107	0.113737	0.0182117	0.148016	0.122347	0.0985411	0.0758664	0.0199	0	0.0112649	0.00590155	0.0704335	0.0495792
AB118-1_Cage1_bin.92_00955	168	30S ribosomal protein S5	0.000360596	0	0.0394137	0.000305107	0.00159782	0.000926407	0.00103842	0.00207885	0.235316	0.358003	0.35235	0.409345	0.333473	0.0898762	0.0807602	0.222141	0.389819	0.512667	0.5245	0.332884	0.226406	0.312092	0	0.335823	0.307749	0.383704	0.403848	0.239616	0.307441	0.316497	0.0538117	0.158843	0.271464	0	0.0766603	0	0.295451	0.325519	0	0.133971	0.241121	0.596962	0.0932048	0.161228	0.328259	0.132726	0.108902	0	0	0.0819112	0.393667
AB118-1_Cage1_bin.92_00937	208	50S ribosomal protein L4	0.000276121	0.0292006	0.0921859	0.000990311	0.00151815	0.00249716	0.00177999	0.00410962	0.664609	0.82503	0.885936	0.750049	0.67499	0.680699	0.761776	0.608886	0.718525	0.651449	0.61931	0.815561	0.817328	0.651593	0	0.773464	0.661078	0.695274	0.719806	0.678674	0.702378	0.708316	0.751159	1.07907	0.854481	0.829333	0.856435	0.983868	0.878884	0.802418	0.986369	0.969172	0.686416	1.53422	1.0248	1.04967	1.17788	0.57562	1.13562	1.05502	0.737841	0.67729	0.79034
AB118-1_Cage1_bin.92_00869	787	Formate acetyltransferase	0	0.0170882	0.0568585	0	0	0	0.000139582	0.00029253	0.606921	0.48987	0.435382	0.467849	0.664689	0.547294	0.461137	0.615026	0.878154	0.56722	0.0950596	0.569332	0.470085	0.69572	0	0.614231	0.543413	0.573035	0.453412	0.472067	0.517638	0.461041	0.467765	0.529515	0.600419	0.490234	0.465971	0.595484	0.392539	0.359991	0.413265	0.58125	0.517696	0.442159	0.405525	0.491074	0.349238	0.415422	0.552766	0.4929	0.562089	0.643422	0.474901
AB118-1_Cage1_bin.92_00362	127	30S ribosomal protein S11	0	0.000833504	0.0044748	0	0.000757864	0.00107623	0.000670618	0.00158637	0.0389193	0	0	0	0.12223	0	0.0110762	0	0	0.0404041	0.216015	0.023378	0	0.0729656	0	0.0574653	0.0229601	0	0	0.0747497	0.0276105	0	0	0	0	0.115875	0	0.0518616	0	0	0.0680073	0	0.0782897	0	0.00997324	0	0	0.0933491	0	0	0.0896146	0.0692749	0.0616012
AB118-1_Cage1_bin.92_00393	89	30S ribosomal protein S15	0	0	0.0224073	0	0	0.000244565	0.00030757	0.000235631	0.11954	0.0243097	0.0456455	0.0838395	0	0.0793794	0.0936358	0.0546034	0.149836	0.055726	0	0.122281	0.0457291	0.088549	0	0	0.108704	0.0273086	0.123077	0.0980133	0.0666782	0.0783389	0	0.0226987	0.170683	0	0	0.0431456	0.077762	0.154255	0.0252959	0.0495672	0.0340194	0	0.0684867	0.0540751	0	0.099805	0	0	0.120192	0.0802958	0.0734573
AB118-1_Cage1_bin.92_01176	130	30S ribosomal protein S9	0	0	0.0224263	0	0	0.000669805	0	0.000748602	0.229036	0.176461	0.141649	0.172385	0.198194	0.0884898	0.185639	0.137312	0.206417	0.154876	0	0.119051	0.189705	0.170103	0	0.168172	0.20762	0.159662	0.193294	0.162604	0.213837	0.126008	0.0491882	0.206005	0.18932	0	0.112058	0.0552239	0.214594	0.116823	0	0.079837	0.206198	0.227731	0.123088	0	0.120688	0.0844447	0	0	0.138757	0.155685	0.208862
AB118-1_Cage1_bin.92_00935	102	30S ribosomal protein S10	0.000324703	0.00937752	0.0587585	0.000815119	0.00110282	0.00321273	0.000900682	0.00237571	0.50161	0.603961	0.589304	0.457972	0.466993	0.580131	0.378446	0.396939	0.574514	0.502973	0.382172	0.473562	0.525841	0.449299	0	0.548429	0.483696	0.583339	0.449797	0.503689	0.459121	0.497759	0.545475	0.540676	0.65459	0.421823	0.353752	0.346951	0.840434	0.529212	0.500569	0.59312	0.0945736	0.781075	0.506232	0.774517	0.775251	0.252866	0.246093	0.429995	0.243019	0.611855	0.698546
AB118-1_Cage1_bin.92_00517	355	Glutamyl aminopeptidase	0	0	0.0108588	0	0	0	0	0	0.0394056	0.0593016	0.0922238	0.0733581	0.0170471	0.0133052	0.0504173	0.0444615	0.0503818	0.0724592	0	0.0665186	0.0344648	0.0256915	0	0.054603	0.0446155	0.0442223	0.0631826	0.0286794	0.0513655	0.0696423	0.0678239	0.0972749	0.0748701	0.0548423	0.0862188	0.137072	0.133579	0.123726	0.0788453	0.1336	0.0379644	0.152064	0.0940146	0.137426	0.162454	0.0397578	0.0672328	0.0924306	0.0414009	0.0931259	0.0948844
AB118-1_Cage1_bin.92_00473	413	Peptidase T	0	0.00345278	0.00851675	0	0	0	0	0	0.0695545	0.100498	0.102021	0.139951	0.0501445	0.00149285	0.192552	0.177576	0.0817507	0.134855	0	0.118156	0.122074	0.174434	0	0.0780778	0.148468	0.0690862	0.196567	0.0515426	0.1856	0.080543	0.0908237	0	0.139731	0.0981851	0	0.119355	0.0288613	0.0859668	0.115033	0.0685394	0.152398	0.0768618	0.0296114	0.0784223	0.144208	0.104903	0.141249	0.0920949	0.114518	0.0995762	0.172921
AB118-1_Cage1_bin.92_00418	395	Elongation factor Tu	0.00390582	0.312501	0.950872	0.00923996	0.0186357	0.033582	0.0159178	0.035022	7.81939	8.80956	9.07811	8.27895	7.71369	6.8447	7.73817	7.76042	7.75141	8.76728	5.97571	8.4985	7.92688	7.53741	0	8.49103	7.96319	9.6622	8.01094	7.11193	8.03239	8.89832	6.98858	7.56683	9.8825	7.62563	5.33465	7.65237	7.86398	9.09675	9.85887	7.32243	9.76173	7.54629	7.11064	8.17755	7.19891	9.31884	10.7949	8.95175	9.1468	7.30653	7.6907
AB118-1_Cage1_bin.92_01296	877	Protein translocase subunit SecA	0	0.00186783	0	0	0	0	0	0	0	0	0	0	0	0	0.0249686	0.0343344	0.0449761	0.0131791	0	0.00459104	0	0.0262236	0	0.00916693	0.0216744	0.0164876	0.0147477	0.0437363	0.0185174	0	0.0182084	0.00958377	0	0.00554003	0.0319408	0	0.0146528	0	0.0292859	0.0248037	0.0340686	0.010178	0.0311396	0.0181821	0.0135907	0.0159759	0.0567361	0.0185128	0.0558571	0	0.0240282
AB118-1_Cage1_bin.92_00189	545	Oligopeptide-binding protein OppA	0.000718345	0.00760649	0.108993	0.00152717	0.00472799	0.00622076	0.00416985	0.0103905	1.00571	0.649963	0.628114	0.660568	0.887441	0.559694	0.694763	0.550938	0.714617	0.630609	0.841988	0.821363	0.784226	0.852759	0	0.658988	0.735271	0.597888	0.689217	0.515417	0.50951	0.521836	0.100601	0.357522	0.801669	0.216209	0.296988	0.279456	0.39182	0.54824	0.357789	0.232484	0.508473	0.1214	0.438873	0.205817	0.176368	0.367763	0.120883	0.299331	0.399734	0.351265	0.602963
AB118-1_Cage1_bin.92_00904	227	Lactate racemization regulatory protein	0	0.00201649	0.00429443	0	0	0	0	0	0.0407014	0.0376468	0.0210344	0.0420039	0.0462739	0.0176121	0.0708628	0.0489382	0.0483966	0.0999113	0	0.043278	0	0.0381905	0	0.0459173	0.0416127	0.0424979	0.0433771	0.0881407	0.0311747	0.0728715	0	0.0375634	0.0245808	0.03453	0	0	0.0292492	0.0530134	0	0.0296544	0	0	0.0362641	0.00771145	0	0.040716	0.0263995	0.00444456	0.0238142	0.0433347	0.00252539
AB118-1_Cage1_bin.92_01138	145	Peroxiredoxin OsmC	9.65e-05	0.00539094	0.00998704	0.000300154	0.000407725	0.0008255	0.000461573	0.000750511	0.0629429	0.0933314	0.122672	0.0586881	0.124587	0.247754	0.03628	0.0853181	0.0860551	0.077231	0.144002	0.0754817	0.0921378	0.11345	0	0.122005	0.117512	0.124046	0.0757147	0.0805671	0.112114	0.0764693	0.155699	0.122408	0	0.148141	0.187447	0.174774	0.0914563	0	0.190937	0.17399	0.15753	0.185251	0.119727	0.143382	0.182056	0.129647	0.197326	0.212637	0.15153	0.163617	0.138745
AB118-1_Cage1_bin.92_01034	151	3-hydroxyacyl-[acyl-carrier-protein] dehydratase FabZ	0	0	0.00146591	0	0	0	0	0	0.0103497	0.0163343	0	0.041622	0.00395482	0.0172825	0.0181557	0.041632	0.0297537	0.0533085	0	0.0299966	0	0.0204362	0	0.0199585	0.0108638	0.00941761	0.0383291	0.0393661	0.00267251	0	0	0	0.00729758	0.0201627	0.0300416	0.0336718	0.036344	0.0325273	0	0.0248115	0	0	0	0	0.0270675	0.0153942	0	0	0	0.0130264	0
AB118-1_Cage1_bin.92_01031	252	hypothetical protein	0	0.00647597	0.0168188	0	0	0	0	0	0.11656	0.0998544	0.157901	0.279618	0.097492	0.0708105	0.230746	0.157472	0.195525	0.198215	0	0.162784	0.211688	0.19018	0	0.203871	0.190635	0.212704	0.144471	0.181686	0.199673	0.177639	0.108653	0.228533	0.024844	0.282225	0.110428	0.134341	0.159276	0.232662	0.112449	0.173202	0.205736	0.0890954	0.209709	0.314308	0.193994	0.219968	0.365267	0.158148	0.282551	0.216053	0.221162
AB118-1_Cage1_bin.92_01299	575	Phosphoenolpyruvate-protein phosphotransferase	0.000135899	0.010447	0.0728616	0.000215883	0	0.000377937	0.000462133	0.00113163	0.427546	0.553504	0.39855	0.547255	0.513344	0.378298	0.536631	0.718601	0.603933	0.565666	0	0.710477	0.687027	0.567328	0	0.635406	0.591358	0.452853	0.639472	0.499835	0.729095	0.718777	0.224395	0.421918	0.363518	0.329527	0.168148	0.108653	0.312939	0.435336	0.389624	0.503865	0.497652	0.438386	0.378337	0.676464	0.466033	0.681306	0.48161	0.227407	0.491338	0.369848	0.336418
AB118-1_Cage1_bin.92_00562	452	Phosphoglucosamine mutase	0	0	0.00323523	0	0	0	0	0	0.0286892	0.0261363	0.0223947	0.0178925	0.0323911	0	0.047245	0.0541299	0.0447751	0.123416	0	0.0325764	0.0272864	0.0463429	0	0.0445072	0.0205224	0.020213	0.0409158	0.070339	0.0212297	0.0725446	0	0	0	0.0252497	0	0.041647	0.00757108	0.0243144	0	0.0309553	0.07194	0	0.0261857	0.00943821	0	0.0429869	0.0296693	0	0.0220447	0.0136481	0.0579452
AB118-1_Cage1_bin.92_00523	94	10 kDa chaperonin	0	0.00158878	0.00629235	0	0	0.000273932	0.000186412	0	0.0945496	0.0189233	0.127675	0.0512388	0.141232	0.0869275	0.0440488	0.0661837	0.0610333	0.0798011	0	0.0812474	0.0698786	0.1282	0	0.0167449	0.0952553	0.0287269	0.0418858	0.0533748	0.0521374	0.050626	0.0620069	0	0.115217	0.170502	0.0682925	0.108669	0.061106	0.0580296	0.119499	0.103254	0.138976	0	0.0766848	0.18387	0.134285	0.144378	0.0699151	0.0536951	0.0902835	0.145624	0.0205378
AB118-1_Cage1_bin.92_00952	132	30S ribosomal protein S8	0	0.00836837	0.0269624	0	0	0	0	0.000512076	0.174694	0.407736	0.258659	0.254016	0.223369	0.0977239	0.250952	0.235229	0.363788	0.308825	0	0.231015	0.346041	0.233956	0	0.25025	0.235695	0.324644	0.164236	0.258243	0.281192	0.215187	0.290414	0	0.241373	0.268496	0.309408	1.92681	0.318956	0.278386	0.319483	0.388533	0.0817566	0.228885	0.240555	0.348373	0.434221	0.196816	0.311897	0.202628	0.0613742	0.259416	0.26568
AB118-1_Cage1_bin.92_00182	187	Alkyl hydroperoxide reductase C	0.000305886	0.00693958	0.0689545	0.000440697	0.00114218	0.00177189	0.00145298	0.00136105	0.662654	0.476041	0.293467	0.516706	0.57984	0.484179	0.58542	0.555677	0.752459	0.653918	0.0988899	0.742379	0.638793	0.691986	0	0.577604	0.819168	0.645857	0.566328	0.595496	0.613264	0.628815	0.178854	0.610933	0.382056	0.248935	0.0663785	0.0726717	0.774256	0.678111	0.350398	0.323215	0.594769	0.433182	0.518853	0.419961	0.296697	0.526375	0.66774	0.218975	0.430436	0.305312	0.557002
AB118-1_Cage1_bin.92_01006	517	putative ABC transporter ATP-binding protein YbiT	0	0	0.00115819	0	0	0	0	0	0.00748318	0.00809259	0.00708988	0.00422614	0.00698962	0.00733685	0.00967496	0.0030723	0.00421217	0	0	0	0.00700999	0.00373762	0	0.0125286	0.00474709	0.00282801	0.00197443	0.00262369	0.00497011	0.00499425	0.00501632	0	0.00727264	0.0024994	0	0	0.00176098	0	0.00326337	0.00248516	0.00150032	0	0.00410428	0.0019044	0	0	0	0	0.00383987	0.00278639	0.00128645
AB118-1_Cage1_bin.92_01209	332	Cysteine synthase	0	0.000242928	0.0243766	0	0	0	0	0	0.117091	0.0784468	0.0332827	0.131192	0.333435	0.0395331	0.168176	0.11651	0.133322	0.0539817	0	0.0673348	0.0757946	0.10317	0	0.159913	0.121521	0.0543596	0.103004	0.141203	0.153394	0.0633884	0.114251	0	0	0.00549362	0.0162324	0.0105594	0.18107	0.0830201	0.0991571	0.0347191	0.0776025	0	0.0385913	0.0397796	0.0528366	0.0632614	0.0610662	0.0521267	0.00840656	0.0105216	0.0818421
AB118-1_Cage1_bin.92_00360	126	50S ribosomal protein L17	0	0.00729885	0.027621	0	0.00022351	0	0.000781195	0.000977546	0.38169	0.284528	0.435228	0.291748	0.36594	0.0861633	0.342407	0.305698	0.326492	0.461451	0	0.378635	0.410421	0.328663	0	0.242917	0.408395	0.463253	0.149594	0.347099	0.371189	0.375401	0.273898	0.226916	0.0841767	0.201227	0.216428	0.303453	0.351721	0.245524	0.300144	0.442604	0.138315	0.624732	0.308487	0.281769	0.540327	0.188068	0.49393	0.17684	0.155839	0.256126	0.29314
AB118-1_Cage1_bin.92_00471	314	putative manganese-dependent inorganic pyrophosphatase	0	0.00540957	0.0442248	0	0	0	0	0	0.334149	0.218382	0.124686	0.191235	0.29418	0.286034	0.294908	0.249592	0.188678	0.194312	0	0.202103	0.249363	0.276053	0	0.265483	0.280614	0.294075	0.330784	0.291723	0.306761	0.225486	0.0352229	0.219122	0.204018	0.166217	0.0456564	0.0800704	0.246654	0.336833	0.181204	0.205499	0.215687	0.238422	0.211443	0.293338	0.345901	0.196474	0.245202	0.202124	0.224491	0.130049	0.252809
AB118-1_Cage1_bin.92_01298	88	Phosphocarrier protein HPr	0.00021927	0.000539752	0.0129578	0	0.00143066	0.00139117	0.000714267	0.00230827	0.0516786	0	0.114311	0.0791764	0.0578071	0.0913708	0.0785365	0.126273	0.014005	0.149806	0	0.0931694	0	0.10135	0	0.0973595	0.0496742	0.105046	0.126465	0.02229	0.0514996	0.0864221	0	0.0960376	0.0740618	0	0	0	0.0282658	0.177646	0	0	0.0659052	0	0	0	0	0.0272342	0	0	0.0358534	0	0.210065
AB118-1_Cage1_bin.92_00874	1137	4-hydroxy-2-oxovalerate aldolase	0	0.0023117	0.00711308	0	0	0	0	0	0.0128535	0.0145883	0	0.116677	0.0798805	0.00635391	0.106731	0.0659363	0.23865	0.079717	0	0.084772	0.068088	0.233516	0	0.0505104	0.0697941	0.08507	0.0502194	0.0733741	0.266335	0.0332861	0.165197	0.108206	0.0342572	0.0549776	0.225933	0.196976	0.116233	0.0259103	0.0229767	0.0587511	0.0246382	0.0580429	0.0744731	0.0201066	0.0595136	0.0512092	0.0442774	0.0692976	0.0186553	0.0677804	0.115945
AB118-1_Cage1_bin.92_00521	446	NADH oxidase	0	0.000571466	0.0228394	0	0	0	0	0	0.174513	0.230481	0.248325	0.203792	0.188037	0.172065	0.19789	0.152277	0.184728	0.199356	0	0.183374	0.045488	0.128226	0	0.144536	0.135801	0.12886	0.147581	0.204973	0.155947	0.203764	0	0	0.170898	0.0428163	0	0.0128637	0.14094	0.0694273	0.0352922	0.048018	0.0702905	0.0538037	0.0551886	0.0543506	0.0353429	0.0378266	0.0469072	0.0300459	0.0802753	0.022466	0.13619
AB118-1_Cage1_bin.92_00096	158	S-ribosylhomocysteine lyase	0	0	0.00520122	0	0	0	0	0	0.0426114	0.0209108	0.0516115	0.0358703	0.0321572	0	0.0651846	0.0543871	0.0500229	0.0433165	0	0.0303673	0.0204002	0.0736783	0	0.0353954	0.0759517	0.0490733	0.0655244	0.0673772	0.0741497	0.0689398	0	0	0	0	0	0	0.0280846	0	0	0.0083419	0	0.0323709	0	0	0.0230491	0	0	0	0	0	0.0293118
AB118-1_Cage1_bin.92_01013	57	50S ribosomal protein L32	0.00016291	0.000442202	0.013239	0	0.000450911	0.00122946	0	0.000755853	0.0913641	0.0945133	0.0670156	0.0570835	0.104925	0.0830514	0.0573641	0.0436937	0.108855	0.0683816	0.225122	0.074848	0.0586662	0.0426729	0	0.105543	0.0976125	0.0979738	0.0738102	0.0768234	0.0810066	0.078178	0.0287986	0.0930201	0.103476	0.012941	0.132062	0.0115256	0.1153	0.109018	0.0224229	0.0304422	0.0140561	0	0.127809	0.0853157	0.0219484	0.0378245	0	0	0	0.0135302	0.103291
AB118-1_Cage1_bin.92_00374	399	S-adenosylmethionine synthase	0	0.00300034	0.0383736	0	0	0	0	0	0.340301	0.362209	0.309245	0.275317	0.31407	0.239562	0.270312	0.13763	0.30011	0.30581	0	0.31175	0.324634	0.25707	0	0.278622	0.279215	0.391065	0.202233	0.122957	0.327595	0.283135	0.151442	0.142676	0.194662	0.1035	0	0.031172	0.231451	0.273735	0.0573912	0.321585	0.0702841	0.157233	0.254166	0.339479	0.388073	0.0691168	0.239804	0.211653	0.0709625	0.278152	0.265839
AB118-1_Cage1_bin.92_00944	69	50S ribosomal protein L29	0	0.00293396	0.0122489	0	0	0	0	0	0.152775	0.0906151	0.175547	0.132568	0.110101	0.102005	0.0978564	0.0851791	0.0921915	0.10818	0	0.0890392	0	0.0997296	0	0.102734	0.103777	0.110747	0.0896574	0.119205	0.0871336	0.0888569	0.115524	0.193473	0.124846	0.062735	0.189396	0.12659	0.150393	0.1108	0	0.108906	0.0138263	0.222204	0.176699	0.133102	0.0946682	0.0226014	0	0	0	0.0784036	0.170232
AB118-1_Cage1_bin.92_00183	514	NADH dehydrogenase	0	0.00155128	0.023738	0	0	0	0	0.000261995	0.110659	0.371825	0.117996	0.234264	0.324065	0.109029	0.271465	0.35487	0.188838	0.324726	0	0.23971	0.255613	0.278905	0	0.269441	0.319563	0.393599	0.395304	0.198664	0.311798	0.295203	0.0759435	0.16498	0.134926	0.0535889	0	0.0417263	0.295048	0.319018	0.0935191	0.146535	0.123665	0.219541	0.158642	0.0823188	0.0666219	0.117017	0.0358639	0.0629868	0.0669139	0.0960931	0.25239
AB118-1_Cage1_bin.92_00425	766	Polyribonucleotide nucleotidyltransferase	0	0.00028903	0.00389481	0	0	0	0	0	0.0221208	0.0221196	0.00439116	0.0199863	0.0340758	0	0.0452389	0.0376398	0.0715361	0.0216137	0	0.0348636	0.0163858	0.0474264	0	0.0285552	0.0369884	0.0386334	0.0556025	0.0259247	0.0412043	0.0474661	0.00866355	0.0226181	0	0.0123332	0.00668815	0.00547381	0.0416666	0.0157982	0.00990958	0.0256956	0.0338251	0.0383765	0.00888159	0.0262926	0.0263271	0.0355965	0.0485145	0.0356093	0.0299176	0.0204761	0.0200703
AB118-1_Cage1_bin.92_01219	342	Elongation factor Ts	0.000143956	0.0200298	0.0869668	0.000429447	0.000483407	0.0010278	0.00093327	0.00176665	0.590552	0.685436	0.485974	0.506389	0.708962	1.10175	0.571909	0.615182	0.645468	0.636421	0	0.781698	0.758591	0.730138	0	0.689878	0.680924	0.779986	0.565464	0.601367	0.673496	0.713888	0.605395	0.598106	0.734157	0.560111	0.514812	0.641037	0.817594	0.571327	0.768175	0.726392	0.774646	0.773278	0.694052	0.646685	0.557838	0.762956	0.913459	0.749285	0.740534	0.496472	1.65344
AB118-1_Cage1_bin.92_01188	155	30S ribosomal protein S7	0.000133898	0.00628409	0.0464017	0.000331336	5.04e-05	0	0	0.00172208	0.230577	0.495065	0.23257	0.333517	0.472297	0.189616	0.474628	0.298772	0.321728	0.327087	0.221542	0.428126	0.489104	0.383743	0	0.220808	0.432602	0.111348	0.291596	0.201898	0.369555	0.258507	0	0	0.0956051	0.299257	0.0850225	0.175716	0.342515	0.241417	0.179743	0.126242	0.311455	0.19362	0	0.19226	0.344958	0.26685	0.464507	0.234729	0.393076	0.103241	0.339185
AB118-1_Cage1_bin.92_00931	185	Transcription termination/antitermination protein NusG	0	0.00131384	0.00104156	0	0	0	0	0	0.0424385	0.0382018	0	0	0.0257903	0	0.0487869	0.0690817	0.0502694	0.00609018	0	0.0112348	0.0465681	0.0482342	0	0.0338455	0.0332127	0.0039675	0.0514788	0.0119996	0	0	0.0410496	0.0368355	0.0813386	0.0341946	0.0569957	0	0.024235	0	0.0400749	0.0259886	0.0308274	0.0234525	0.0192948	0.0136286	0	0.0278223	0	0.0202127	0	0.0422318	0.0114084
AB118-1_Cage1_bin.92_00071	398	Phosphoglycerate kinase	0.00119624	0.130446	0.435304	0.00382023	0.00335106	0.00955565	0.00732084	0.017845	3.35879	3.20775	4.68956	4.54829	3.3896	2.61623	3.61582	2.86797	3.42054	3.33283	2.17276	3.69147	3.83821	3.35712	0	3.4293	3.07607	3.3844	3.22217	2.54381	3.77459	3.65569	2.96572	3.3612	4.11661	3.37109	2.34944	3.22315	3.62896	3.98268	4.30219	3.49187	3.09289	2.75525	3.45579	4.39382	4.70184	3.07183	4.40719	3.31543	3.53781	3.4237	4.3982
AB118-1_Cage1_bin.92_00229	430	Adenylosuccinate synthetase	0	0	0.00521121	0	0	0	0	0.000346557	0.0589808	0.0460766	0.0520072	0	0.101749	0.0182349	0.0683731	0.0634054	0.0681571	0.0425351	0	0.0472819	0.0206085	0.0952606	0	0.0489381	0.0768734	0.0718479	0.0314267	0.0637303	0.0940832	0.0222131	0	0.00860626	0.00216223	0.0284953	0	0	0.0638906	0	0	0.0778185	0.0230439	0.0374737	0.0318109	0.013126	0.0418474	0.0181344	0.101587	0	0.0521272	0.00974449	0.0241206
AB118-1_Cage1_bin.92_00959	219	Adenylate kinase	0	0	0.00813798	0	0	0	0	0	0.0797686	0.0296032	0.0820014	0.0876076	0.103152	0.00861903	0.0591736	0.0431353	0.140105	0.0523667	0	0.0858811	0.0856544	0.109333	0	0.0535521	0.0834596	0.0281357	0.0874867	0.0787019	0.0464832	0.0734564	0.0389191	0	0.0999879	0.0257438	0.020396	0.02244	0.0379207	0.067261	0.0456173	0.0537907	0	0	0.022758	0.0610728	0.0167873	0.03441	0.0460781	0	0.0574504	0.0459521	0.0139291
AB118-1_Cage1_bin.92_00938	97	50S ribosomal protein L23	0	0.00580011	0.0258046	0	0	0	0.000264407	0.000660958	0.369419	0.192732	0.289065	0.270436	0.219619	0.219368	0.346344	0.192648	0.247709	0.356334	0	0.297569	0.167014	0.227818	0	0.2131	0.251511	0.449123	0.30168	0.205412	0.215681	0.302808	0.128525	0.0500445	0.304995	0.152759	0.154438	0.2217	0.290484	0.159063	0.123524	0.206346	0.0851307	0.545701	0.176136	0.275848	0.259699	0.163282	0.0487412	0	0.144741	0.197438	0.24924
AB118-1_Cage1_bin.92_01218	576	Septation ring formation regulator EzrA	0	0.000705228	0.0097076	0	0	0	0	0	0.0995687	0.0758052	0	0.0675165	0.103559	0.023461	0.136305	0.129043	0.152046	0.133255	0	0.150926	0.095093	0.104215	0	0.126467	0.155034	0.084877	0.170554	0.105939	0.193234	0.0706722	0.0416242	0.107784	0.0635893	0.0677068	0	0.097668	0.151864	0.0437232	0.0631471	0.130569	0.0585897	0	0.0565406	0.0834327	0.00584354	0.060925	0.169289	0.0177838	0.0706169	0.0445681	0.108059
AB118-1_Cage1_bin.92_01020	277	hypothetical protein	0	0.000717572	0.00126122	0	0	0	0	0	0	0	0	0	0	0	0.0375	0.0233148	0.029828	0.0394083	0	0.0364803	0	0.00816099	0	0.00842268	0.0284328	0.028264	0.0142989	0.0354583	0	0.00916579	0	0.00987405	0	0.020976	0.0303309	0.0269918	0.0235051	0.00552114	0.025038	0.0167546	0.00802814	0.0404597	0.0213501	0.0105729	0	0.0138393	0	0.00413715	0.0141355	0.0211347	0
AB118-1_Cage1_bin.92_00415	311	Cell cycle protein GpsB	0	0.000764595	0.00330507	0	0	0	0	0	0.0435855	0.00671224	0	0.041748	0.043808	0.0549374	0	0.0134649	0.0502428	0.00711273	0	0.00568747	0	0.024731	0	0	0.0180062	0.0134365	0.0180477	0.0241871	0.0109877	0.0227423	0	0	0	0.0208239	0.0296316	0.0174534	0.0526721	0.0195223	0	0.043263	0	0.0504428	0.0340503	0.0348006	0.0387732	0.0274144	0.0423127	0	0.0250821	0.0306684	0
AB118-1_Cage1_bin.92_00129	561	Ribonuclease J 1	0	0	0.00165799	0	0	0	0	0	0.00909047	0.0144365	0	0	0.0201813	0.000585338	0.0379422	0.0534274	0.0545565	0.0390994	0	0.0248783	0.0201783	0.0147915	0	0.0311151	0.0352935	0.0106909	0.00985208	0.0262468	0.0334216	0.0179159	0	0	0	0.00576756	0	0	0.0284216	0.0183808	0	0.0126406	0.0121379	0	0	0.0113292	0.0201453	0.011768	0	0	0	0.0141122	0
AB118-1_Cage1_bin.92_00524	542	60 kDa chaperonin	0.000161561	0.308998	0.104609	0.000192822	0.000819488	0.0015859	0.0010814	0.00240933	0.933696	0.935487	1.00066	1.10867	1.02194	0.726402	0.846439	0.811465	1.01113	0.855573	0.321265	0.903064	1.11874	0.877093	0	0.841206	0.878038	0.902373	1.03261	0.711255	1.11936	0.921858	0.225697	0.381244	0.746722	7.84732	16.1016	9.43322	0.739256	1.14846	0.631212	3.05441	0.726543	0.894306	0.458672	1.51602	2.88758	2.63001	0.967318	5.94264	3.3563	4.57528	0.728719
AB118-1_Cage1_bin.92_01220	270	30S ribosomal protein S2	0.000117009	0.0102856	0.0882244	0.000205286	0.000360811	0.000643406	0.0012302	0.00156155	0.665088	0.869609	0.913331	0.730206	0.605681	0.778233	0.786262	0.619403	0.782769	0.777805	0.296577	0.787909	0.802856	0.65045	0	0.856253	0.749753	0.755461	0.669159	0.72437	0.763023	0.79585	0.433045	0.238766	0.583056	0.28662	0.198766	0.329567	1.11805	0.769257	0.295225	0.579599	0.857427	0.813278	0.391714	0.348087	1.49074	0.329094	0.528141	0.367411	0.249306	0.319348	1.25454
AB118-1_Cage1_bin.92_00361	312	DNA-directed RNA polymerase subunit alpha	0	0.00416069	0.0199328	0	0	0.000859391	0.000245959	0.000364964	0.132939	0.263225	0.262543	0.250446	0.166484	0.275448	0.202508	0.136655	0.256086	0.117658	0	0.183222	0.233481	0.178566	0	0.186662	0.188505	0.202741	0.182188	0.212136	0.176547	0.19786	0.126708	0.103385	0.0611523	0.153346	0.234615	0.123171	0.355941	0.194395	0.22559	0.291865	0.0918048	0.154974	0.194128	0.16065	0.167162	0.148788	0.212766	0.258979	0.157895	0.140005	0.233954
AB118-1_Cage1_bin.92_00957	147	50S ribosomal protein L15	0	0.0114051	0.0564655	0	0	0.000767327	0.000606152	0.000909441	0.382542	0.302945	0.579368	0.542595	0.424619	0.516876	0.393746	0.501956	0.476936	0.456515	0.203482	0.49767	0.589315	0.501104	0	0.608097	0.314862	0.474966	0.359354	0.470008	0.306049	0.453327	0.265131	0.361965	0.731724	0.453117	0.343236	0.539088	0.776186	0.507882	0.452494	0.611663	0.427546	0.550779	0.457344	0.801354	0.647577	0.387016	0.868821	0.426316	0.412668	0.379153	0.521963
AB118-1_Cage1_bin.92_00389	168	Stress response regulator gls24	0	0.00275881	0.0150534	0	0	0	0	0.000467069	0.0322338	1.16727	0.0715195	0.0224286	0.0594554	0.0639723	0.121322	0.792389	0.0866879	0.0561347	0	0.0778704	0.0988165	0.0711226	0	0.0933796	0.119369	0	0	0.0269903	0.0310904	0.185609	0.0930109	0.226608	0.155105	0.0331188	0.0928414	0	0.0982945	0.106032	0.135625	0.0367263	0.0597337	0	0.0518162	0.077622	0.0427667	0.115637	0.159725	0	0.0241128	0.178772	0.0872186
AB118-1_Cage1_bin.92_00410	417	Cell division protein FtsZ	7.38e-05	0.00150201	0.0185701	4.5e-05	0	0	0.000242606	0.00136675	0.0562747	0.0934479	0.109072	0.227277	0.0953006	0.0263476	0.0677242	0.141352	0.192488	0.0848778	0	0.0623693	0.00339329	0.0443988	0	0.00341242	0.0230899	0.0726733	0.197579	0.0917095	0.13811	0.16612	0	0.0926816	0.188629	0.0498203	0	0.0480919	0.129798	0.0717385	0.0556451	0.0785685	0.0644011	0.159476	0.0669508	0.0244689	0.0392104	0.0468847	0.0187617	0.0553138	0.084604	0.0779054	0.115202
AB118-1_Cage1_bin.92_00260	326	UDP-glucose 4-epimerase	0	0	0.00370154	0	0	0	0	0	0.0242235	0.0125864	0.0147235	0.00734267	0.0289949	0.00851518	0.0202884	0.061074	0.0514578	0.0101514	0	0.0245616	0.0231131	0.0340367	0	0.043841	0.0226854	0.0379142	0.0173867	0.0338621	0.0221985	0.0287569	0.0059212	0	0.0100937	0	0	0	0.0618428	0.0082853	0	0.0451831	0.0196629	0	0.00959002	0.0087071	0.01013	0.00965224	0.00912015	0	0.0108751	0.0120905	0
AB118-1_Cage1_bin.92_00484	1196	DNA-directed RNA polymerase subunit beta	0	0.00359056	0.0188583	0	0	0	0	0	0.146941	0.212869	0.0370992	0.10146	0.227992	0.026202	0.281316	0.183746	0.578333	0.139749	0	0.181471	0.205755	0.254462	0	0.156708	0.211017	0.155432	0.273262	0.21967	0.131967	0.122035	0.0430126	0.0744732	0.0922121	0.0639296	0.0524535	0.0569388	0.159092	0.0627125	0.0898682	0.14772	0.120095	0.0817817	0.0401375	0.0826377	0.0601172	0.0933684	0.110744	0.0595692	0.14355	0.162736	0.0956255
AB118-1_Cage1_bin.92_00503	494	Lysine--tRNA ligase	0	0.00174367	0.0188159	0	0	0	0	0	0.0715087	0.0867231	0.0806278	0.0770999	0.107168	0.119253	0.0804695	0.114414	0.166696	0.18513	0	0.134489	0.0456075	0.141191	0	0.113984	0.135268	0.0699263	0.104027	0.113197	0.168381	0.160533	0.0341836	0.0444317	0.103492	0.057424	0.00994713	0.00840214	0.0759404	0.069964	0.0523852	0.0365157	0.0269936	0	0.0596228	0.0824312	0.0177903	0.0778443	0.0127891	0.0442919	0.071594	0.0485956	0.143085
AB118-1_Cage1_bin.92_00609	91	DNA-binding protein HU	0.00114727	0.0341686	0.097847	0.00274712	0.00734857	0.00998671	0.00680608	0.015217	1.03098	0.62601	0.813189	0.776475	0.980516	1.03342	0.783445	0.646265	0.829958	0.626842	2.59246	0.631527	0.800359	0.981246	0	0.590117	0.827773	0.440802	1.01491	0.679203	0.644877	0.438177	0.623764	0.814084	1.42855	0.53705	0.688492	1.36252	0.627394	0.506319	0.828601	0.557919	1.21208	0.67153	0.836994	0.393543	0.29758	1.18874	0.532634	0.623925	1.05879	0.980616	0.569353
AB118-1_Cage1_bin.92_00190	303	Oligopeptide transport system permease protein OppB	0	0	0.00578312	0	0	0	0	0	0.0391728	0.107727	0.0966808	0.0699322	0.0662699	0.0426855	0.0601809	0.0649026	0.043659	0.072262	0	0.0549428	0.0631261	0.043001	0	0.103449	0.0432619	0.128623	0.0412206	0.0396289	0.0719751	0.0738623	0	0.172825	0.0617929	0.0420047	0.200448	0.0335079	0.173918	0.0967053	0	0.0566056	0.139715	0.258542	0.0901307	0.0310824	0.23232	0.0522349	0.142628	0.0828699	0	0	0.177405
AB118-1_Cage1_bin.92_00306	148	DNA protection during starvation protein	0.000452927	0.148337	0.276453	0.001601	0.00270167	0.00367271	0.00229687	0.00524523	2.13503	2.70815	2.30898	2.4561	2.45488	2.35636	2.80215	2.35733	1.75633	2.50865	0.661623	2.11231	2.40678	1.746	0	3.20263	2.57255	2.77109	1.92163	2.42966	2.53543	2.67391	2.93398	5.83254	1.39879	4.8005	4.66666	5.46893	4.54414	3.75018	4.6334	4.53006	3.61449	6.01154	4.71993	3.33661	5.3831	3.58381	7.1446	5.46598	3.97616	4.33102	3.94806
AB118-1_Cage1_bin.92_01189	137	30S ribosomal protein S12	0	0.000586678	0.00992862	0	0	0	0	0.000109799	0.0660469	0.0715798	0.0135145	0.0664863	0.0637641	0.0652784	0.0519352	0.0520934	0.077992	0.045519	0	0.0545312	0.0747349	0.0651298	0	0.0568441	0.0748213	0.0575012	0.0519325	0.0817215	0.0652638	0.0657083	0.0298162	0	0.0541683	0.016065	0	0	0.0281755	0.0431021	0.0222948	0.0586737	0	0.115053	0.0411449	0	0.0376869	0.00207218	0	0	0	0.0573252	0.0354591
AB118-1_Cage1_bin.92_01122	446	Glutamine synthetase	0.000623516	0.103365	0.357137	0.00171777	0.00483213	0.00612514	0.00497086	0.00846302	2.46854	2.92938	3.39823	3.25669	2.22727	2.23986	3.03108	2.92751	2.27698	2.86892	0.67823	2.89495	2.78637	2.28386	0	3.15846	2.55362	2.44198	2.62832	2.44065	3.04155	3.26731	2.4571	2.77691	3.5317	2.51368	2.48293	2.95558	2.32013	3.04709	3.31207	2.55106	2.6854	3.08289	2.36124	2.62508	3.09972	2.88274	3.34385	3.41719	3.40425	2.94466	2.50085
AB118-1_Cage1_bin.92_00409	456	Cell division protein FtsA	0	0.00276812	0.0186056	0	0	0	0	0	0.0851808	0.0626835	0.0710407	0.0680351	0.0885031	0.139604	0.149971	0.112659	0.125418	0.160978	0	0.0917312	0.0727897	0.130992	0	0.105433	0.127168	0.0548821	0.127683	0.155484	0.116646	0.10883	0.0291566	0.0422208	0.113461	0.0477541	0	0.0167491	0.116512	0.088066	0.0511931	0.0608316	0.0998845	0.0784261	0.0684446	0.0531885	0.00788808	0.0299277	0.0411007	0.024416	0.04968	0.103372	0.0811557
AB118-1_Cage1_bin.92_00144	846	Aminopeptidase N	7.61e-05	0.0221146	0.142885	0.000184618	0.000517037	0.000381954	0.000595282	0.00178202	0.79336	1.2251	0.965385	1.16838	1.05768	0.306981	0.964857	1.02153	0.880055	1.20164	0.0919511	0.919042	1.07623	0.902222	0	1.11526	1.00245	1.50257	0.979858	0.787714	1.14217	1.15839	0.606686	0.573418	0.626289	0.587349	0.673438	0.376657	1.1417	1.10324	0.562073	0.758234	0.78116	1.19736	0.905744	0.688031	0.527343	0.8066	0.593508	0.511264	0.948948	0.831792	1.30363
AB118-1_Cage1_bin.92_00395	458	Bifunctional protein GlmU	0	0.0012722	0.0122399	0	0	0	0	0	0.0580184	0.0518826	0.104999	0.130791	0.0220187	0.00730421	0.115677	0.123731	0.115613	0.186668	0	0.106197	0.0894955	0.117683	0	0.100701	0.0710242	0.0173844	0.10965	0.139993	0.115134	0.101192	0.116505	0.0665504	0.219588	0.0454691	0.00538257	0.0427775	0.110733	0.112825	0.0299409	0.101519	0.124459	0.123799	0.103943	0.0179469	0.0484766	0.0683883	0.0690639	0.0546881	0.0757832	0.135574	0.105727
AB118-1_Cage1_bin.92_00416	932	Isoleucine--tRNA ligase	0	0	0.000787637	0	0	0	0	0	0.00365511	0.00204894	0	0.0107002	0.00378639	0.0567679	0.0428702	0.0373841	0.0253251	0.0100443	0	0.0173714	0.00225151	0.0197985	0	0.0130982	0.0119866	0.0206311	0.0325732	0.0525178	0.0149901	0	0	0	0	0.015265	0	0	0.0262386	0	0	0.0514023	0	0.0125255	0	0.0167859	0.029011	0	0.0366201	0	0	0	0.121596
AB118-1_Cage1_bin.92_00451	447	Asparagine--tRNA ligase	0	0.000929384	0.00849639	0	0	0	0	0	0.0296413	0.0680332	0.057186	0.0825528	0.0798789	0.0919936	0.159768	0.203269	0.129606	0.163137	0	0.141531	0.10115	0.142483	0	0.116139	0.143168	0.0951641	0.160021	0.13983	0.0920259	0.0888702	0.00792485	0.0492171	0	0.0738074	0.00994336	0.0132851	0.003842	0.0832617	0.0501539	0.0161136	0.105381	0	0.0418962	0.036933	0.00764001	0.0932302	0.0188129	0.00860669	0.151015	0.0436844	0.0236142
AB118-1_Cage1_bin.92_01112	166	Single-stranded DNA-binding protein	0	0.000558635	0.0108037	0	0	0	0	0	0.0189298	0.0398981	0.0505733	0.0178565	0.0377243	0.0366734	0.0373262	0.0732353	0.0285284	0.0556419	0	0.0541177	0.046856	0.0282016	0	0.047509	0.0374903	0.0408327	0.043227	0.0601291	0.0325157	0.0645162	0.030251	0	0.0178971	0.018849	0.0173559	0.114805	0.0461954	0.0283869	0.0230368	0.0532409	0.0390217	0	0.0424404	0.0304601	0	0.0420364	0.0413366	0.0459041	0.0158131	0.0327556	0.0103443
AB118-1_Cage1_bin.92_00193	312	Oligopeptide transport ATP-binding protein OppF	0	0.0035497	0.0111382	0	0	0	0.000183655	0.000258676	0.0902645	0.0897079	0.127705	0.180219	0.123807	0.0148147	0.122349	0.0689432	0.161216	0.149623	0	0.155834	0.0323117	0.15455	0	0.0260334	0.122901	0.0323297	0.176749	0.13227	0.107821	0.0712976	0.0141299	0.119231	0.119163	0.0523756	0.0337093	0.0672721	0.0476293	0.0795724	0.133008	0.0662672	0.0522784	0.0214038	0.0479452	0.0452777	0.174871	0.0109496	0.0646379	0.0354622	0.104697	0.192907	0.128312
AB118-1_Cage1_bin.92_01145	326	Pyruvate dehydrogenase E1 component subunit beta	0	0.00110059	0.0137615	0	0	0	0	0	0.147867	0.0715346	0.063912	0.0871247	0.154171	0.12759	0.0803027	0.101417	0.167573	0.0502669	0	0.128732	0.118603	0.150199	0	0.0950243	0.130876	0.0814421	0.100908	0.0948921	0.108842	0.0469824	0	0.0226612	0.150297	0.0271762	0.0307293	0.0552625	0.096187	0.0690438	0.0845188	0.103142	0	0.0467611	0.0735062	0.0723454	0.0685821	0.054587	0.0417698	0.0538857	0.0679323	0.0497873	0.112287
AB118-1_Cage1_bin.92_00605	278	DegV domain-containing protein	0	0.000126222	0.000244903	0	0	0	0	0	0	0	0.0112453	0.00427292	0	0	0.0381152	0.0168564	0.0115686	0.00944839	0	0.0033624	0.0406593	0.011901	0	0.0103718	0.0199818	0	0.0537784	0.00217444	0	0	0.0146517	0.0142408	0	0.0113873	0	0.0106008	0.0132829	0	0.0181859	0.0139505	0.0139546	0.00913376	0.0126869	0.00380525	0	0.0152329	0.00749245	0.00702583	0.00974925	0.016394	0.00666333
AB118-1_Cage1_bin.92_01187	709	Elongation factor G	0.000536135	0.0412081	0.175215	0.00111471	0.00261173	0.00417734	0.00286763	0.0021465	1.3897	1.7694	1.72494	1.64841	1.2727	1.79266	1.57423	1.40397	1.28109	1.43624	1.1514	1.56956	1.37338	1.42194	1.81915	1.5235	1.51203	1.74197	1.31291	1.41386	1.51992	1.56096	0.948116	0.997785	1.62126	1.14963	0.657255	0.936472	1.502	1.26914	1.14835	1.01881	1.30616	0.702113	1.308	1.36559	1.21261	1.29946	1.0561	0.763911	1.35679	1.18419	1.44325
AB118-1_Cage1_bin.92_00946	122	50S ribosomal protein L14	0	0.00251716	0.0401851	0	0	0	0	0.000401339	0.303245	0.179657	0.25267	0.291207	0.323535	0.192877	0.189803	0.259	0.3234	0.232056	0	0.297822	0.478895	0.264993	0	0.39689	0.0714784	0.279618	0.345825	0.323908	0.276474	0.321418	0.110816	0.214395	0.0846761	0.104876	0.214389	0.0747629	0.170541	0.186057	0.123117	0.129567	0.096321	0.215897	0.0663506	0.0890508	0.10419	0.119335	0.0953728	0.0448515	0.0879265	0.187987	0.0772426
AB118-1_Cage1_bin.92_01039	211	Peptide deformylase	0	0	0.00553435	0	0	0	0	0	0.0149963	0.0481247	0.0216503	0.01222	0.0396958	0	0.0441892	0.0519189	0.0660694	0.0400068	0	0.0199881	0.0327267	0.0367552	0	0.0598814	0.0539691	0.0485981	0.0259348	0.0293214	0.0591149	0.0380393	0	0	0.0123617	0	0	0	0.0215422	0.0350029	0	0.00691495	0	0	0	0	0	0.00795113	0.0379104	0	0	0.00678171	0.0299252
AB118-1_Cage1_bin.92_00863	433	Enolase	0.00773257	0.339134	1.17447	0.0220255	0.0294499	0.0491294	0.0388774	0.0541375	10.2985	12.257	11.3539	8.79927	10.1996	10.7605	9.6254	8.52452	10.1367	9.06242	9.41753	9.57707	12.1603	9.33551	0	10.3494	9.45154	12.4749	8.81686	8.37733	11.6556	10.9451	12.1907	13.242	11.2583	9.8578	12.8307	10.1849	12.3495	10.2872	12.0217	11.9871	9.17228	15.9009	12.3686	15.2019	14.453	9.3904	14.0073	13.966	10.0729	11.9651	11.8959
AB118-1_Cage1_bin.92_00280	229	50S ribosomal protein L1	0	0	0.0277071	0	0	0	0.000607289	0.00165333	0.200841	0.20391	0.192817	0.147152	0.246877	0.200013	0.183727	0.172391	0.292423	0.175915	0	0.212372	0.242473	0.213811	0	0.207194	0.242906	0.231538	0.206997	0.227925	0.204353	0.183183	0.0325009	0	0.236978	0	0	0	0.247672	0.240657	0.00783111	0.0405204	0.00504209	0.105442	0.0520022	0.200413	0.0564432	0.0157214	0	0	0.0138199	0.0366687	0.226827
AB118-1_Cage1_bin.92_00902	145	Putative universal stress protein	0	0.00162376	0.0178996	0	0	0	0	0	0.171481	0.183308	0.136678	0.139855	0.187394	0.0756413	0.138194	0.137254	0.192426	0.145931	0	0.148244	0.14109	0.171948	0	0.172163	0.142829	0.19424	0.0964105	0.16026	0.163333	0.119624	0.0781139	0.036254	0.117508	0.0915438	0.0791238	0.0842573	0.188512	0.063565	0.160228	0.129485	0.082245	0.16621	0.0964075	0.229566	0.194764	0.107165	0.0847301	0.0280852	0.106647	0.0668871	0.173568
AB118-1_Cage1_bin.92_00204	231	Uracil phosphoribosyltransferase	0	0.000898018	0.00501766	0	0	0	0	0	0.0207766	0.0340398	0.0255187	0.0254762	0.0490867	0.043481	0.0401315	0.0565637	0.0916138	0.0146224	0	0.04187	0.0593401	0.0561828	0	0.0562763	0.0594426	0.021592	0.077546	0.0786896	0.0402619	0.0368264	0.00564177	0.0494165	0.0313768	0.0150608	0.00566703	0.0258681	0.0441228	0.0159848	0.0141771	0.0453685	0.0320595	0.0217535	0.019283	0.0429442	0.0355622	0.0675859	0.014197	0.00524075	0.0407221	0.0320467	0.0320981
AB118-1_Cage1_bin.92_01237	600	hypothetical protein	5.34e-05	0.00436561	0.0380911	0.000290375	0.000412782	0.000350417	0.000331738	0.00118785	0.310855	0.365359	0.425852	0.272996	0.36198	0.360766	0.444799	0.365108	0.278679	0.308657	0	0.311901	0.410043	0.383395	0	0.39721	0.329465	0.43026	0.33513	0.181222	0.290987	0.353809	0.186723	0.280653	0.346245	0.132329	0.0759524	0.299365	0.29845	0.340056	0.154169	0.259622	0.32652	0.0309109	0.331824	0.286092	0.366773	0.221325	0.180929	0.242255	0.162276	0.351138	0.369195
AB118-1_Cage1_bin.92_00910	625	Asparagine synthetase [glutamine-hydrolyzing] 1	0	0.000445965	0	0	0	0	0	0	0	0.0177934	0	0	0.0273602	0	0.00695416	0.0267903	0.0561459	0	0	0	0	0	0	0.0148219	0.0185552	0.00869417	0.00404331	0.0194139	0.0144931	0.00654117	0.0329015	0.0201321	0	0.0221068	0.0234201	0.0240313	0.0286617	0.0101843	0.0311999	0.0711371	0.0231352	0.0212806	0.0265336	0.0226308	0.0176025	0.0378487	0.0433769	0.0220243	0.0191729	0.0175138	0.013474
AB118-1_Cage1_bin.92_01050	447	RNA polymerase sigma factor SigA	0	0.00309646	0.00844367	0	0	0	0	0	0.0401996	0.0742973	0.070572	0.0141318	0.0470321	0.0648442	0.0639447	0.0721811	0.065056	0.0387193	0	0.0472546	0.0621819	0.0593837	0	0.0571177	0.082987	0.107637	0.103848	0.0707594	0.0835249	0.0636998	0.111102	0.0621681	0	0.0802139	0.0746803	0.0571127	0.0398365	0.0340208	0.127828	0.149429	0.0650643	0.072331	0.0566748	0.0801734	0.0650031	0.073299	0.153701	0.092259	0.082004	0.0694508	0.0878492
AB118-1_Cage1_bin.92_00494	197	Putative triphosphatase YjbK	0	9.09e-05	0	0	0	0	0	0	0	0.00874602	0	0	0	0	0.00628607	0.0223027	0.00828086	0.00496173	0	0.00686227	0	0.0117305	0	0.0154136	0.00907289	0.0089229	0.0037066	0.000711599	0.00822453	0.00870291	0	0	0	0.00237052	0	0	0.0143996	0.0102432	0.013385	0.0236215	0	0	0.00326881	0.00877635	0	0.002622	0.0175071	0.0036222	0.0104772	0.00256763	0.0058921
AB118-1_Cage1_bin.92_00243	590	Aspartate--tRNA ligase	0	0.00130507	0.0102215	0	0	0	0	0	0.0542042	0.0711818	0.0800411	0.11003	0.0795455	0	0.132577	0.0920229	0.0848369	0.099012	0	0.0999369	0.0784644	0.0923672	0	0.104005	0.0775331	0.0730511	0.118771	0.0671243	0.0871204	0.0372436	0.0438369	0.0601159	0.0354237	0.0318157	0.0300594	0.0265881	0.0631229	0.0427434	0.0470963	0.0624568	0.0557966	0.0242941	0.0429843	0.0320045	0.0302137	0.0578218	0.038762	0.0275202	0.0711714	0.0289475	0.167702
AB118-1_Cage1_bin.92_00798	262	GTP-sensing transcriptional pleiotropic repressor CodY	0	0.0109169	0.0369978	0	0	0	0	0.000699431	0.459854	0.361962	0.642376	0.740973	0.369659	0.309901	0.35031	0.335779	0.410973	0.579047	0	0.3496	0.302585	0.338347	0	0.358141	0.295554	0.452889	0.411714	0.380985	0.401764	0.385885	0.204198	0.334971	1.02003	0.393888	0.302524	0.408775	0.535449	0.528057	0.292176	0.437608	0.244889	0.645951	0.515972	0.484123	0.392468	0.25899	0.314685	0.313477	0.303043	0.531076	0.374648
AB118-1_Cage1_bin.92_00515	419	Tyrosine--tRNA ligase	0	0.000320298	0.00102264	0	0	0	0	0	0.00586787	0	0	0.00467814	0	0	0.0122686	0.0104781	0.0215715	0.00604046	0	0.00684938	0.00918963	0	0	0	0.00538514	0.0048414	0.00598795	0.00624511	0.00580475	0.00570234	0.00936471	0.013043	0	0.00659697	0	0.00475844	0.00486287	0.00596805	0.00864814	0.00646924	0.00642409	0.00367318	0.00764848	0.00335048	0	0.00453089	0.00406945	0.00495607	0.00669679	0.0062633	0.00386751
AB118-1_Cage1_bin.92_00099	281	putative oxidoreductase/MSMEI_2347	8.09e-05	0.000689621	0.00126516	0	0	0.00081225	0.000225493	0.000830078	0.167124	0.0511071	0.194426	0.0701835	0.161602	0.0426988	0.0800995	0.134295	0.0582201	0.112837	0	0.122795	0.0580877	0.149852	0	0.112508	0.117413	0.0455049	0.100203	0.0739032	0.0622612	0.0802524	0.060434	0.0626281	0.0144995	0.0882182	0.0732299	0	0.0123654	0.0517405	0.0725027	0.0455668	0.0415157	0.0112026	0.0746499	0.0416144	0.0796032	0.0586435	0.0772338	0.0666253	0.0801907	0.0886425	0.122959
AB118-1_Cage1_bin.92_01041	337	Glyceraldehyde-3-phosphate dehydrogenase	0	0.0041678	0.0170542	0.000137199	0	0.000404026	0.000240174	0.00138113	0.154807	0.141274	0.192395	0.149456	0.21476	0.340397	0.162054	0.161618	0.234192	0.150137	0	0.146875	0.145948	0.19	0	0.165316	0.218587	0.152738	0.171435	0.241456	0.163301	0.144605	0.122664	0.139786	0.173665	0.143556	0.0189585	0.11157	0.27183	0.0604644	0.218466	0.164376	0.166339	0.169469	0.180061	0.264463	0.139506	0.182155	0.142296	0.192649	0.12544	0.182517	0.186852
AB118-1_Cage1_bin.92_00317	564	Arginine--tRNA ligase	0	0	0.00964581	0	0	0	0	0	0.0254713	0.0737401	0.036564	0.0457166	0.0348609	0.0376618	0.116134	0.101884	0.0743565	0.0873289	0	0.0770172	0.0688287	0.138905	0	0.0680739	0.0978496	0.126384	0.0854249	0.0774168	0.0827287	0.103718	0.0460088	0	0.011932	0	0	0	0.0366575	0.0817369	0.0337314	0.105203	0.0278115	0.0758904	0.0329884	0.0929601	0.0838616	0.0397957	0.101624	0	0.020219	0.0204544	0.0335673
AB118-1_Cage1_bin.92_00401	454	Aminopeptidase C	0.000196286	0.0120008	0.0656378	0.000619656	0	0.00142739	0.00114833	0.00263311	0.767309	0.459363	0.351282	0.510844	0.714391	0.681685	0.424273	0.459405	0.619979	0.570683	0.101037	0.581083	0.468116	0.576607	0	0.635564	0.645879	0.521331	0.499298	0.497187	0.335213	0.325002	0.267682	0.384191	0.509909	0.300047	0.254849	0.376671	0.450424	0.454871	0.340172	0.420041	0.604786	0.1383	0.518186	0.240338	0.330129	0.425092	0.368684	0.325654	0.591707	0.436565	0.503467
AB118-1_Cage1_bin.92_00123	203	30S ribosomal protein S4	7.91e-05	0.0181176	0.107839	0.000278274	0.000387212	0.00249507	0.0017313	0.00492557	0.814018	0.822223	1.00423	1.12809	0.892573	0.828613	0.685903	0.702736	1.02513	1.00002	0.162362	0.881479	1.06126	0.734223	0	1.00232	0.764105	0.931483	0.717058	0.700058	0.653899	0.597155	0.888116	0.5409	0.878337	0.933651	1.37309	1.17493	1.01563	0.830251	0.743866	0.839154	0.460509	0.0694777	1.11453	0.890793	0.692	0.673281	0.591122	0.589153	0.785391	0.838416	0.937262
AB118-1_Cage2_bin.72_02557	145	Putative universal stress protein	0	0	0.0414252	0	0	0	0.000267981	0	0.280767	0.301478	0.314232	0.266305	0.280646	0.198091	0.269064	0.243085	0.273966	0.285903	0	0.322416	0.292959	0.295568	0	0.325157	0.259449	0.251497	0.249845	0.218982	0.275953	0.304926	0.0288577	0.0878605	0.371044	0.122364	0	0.133545	0.246268	0.399468	0.0619206	0.347541	0.0948228	0	0.12814	0.199176	0.275191	0.124511	0.0625551	0.0401519	0.1805	0.242126	0.307592
AB118-1_Cage1_bin.92_00201	387	Protein RecA	0	0.000705576	0.00492736	0	0	0	0	0	0.0219224	0.0372317	0.00547248	0.00377545	0.0616267	0.000978336	0.0822195	0.0744627	0.0656582	0.0453917	0	0.0635652	0.0746793	0.0763173	0	0.042522	0.0636606	0.0402114	0.0400896	0.0459012	0.0825864	0.0549268	0.00566043	0.0476305	0	0.0298632	0.00372694	0.0155374	0.064095	0.0213365	0.0634922	0.0412613	0.0188225	0.0119222	0.0406902	0.0188876	0.0262306	0.0196892	0.0577633	0.0201287	0.027427	0.0193844	0.032908
AB118-1_Cage1_bin.92_00542	206	Superoxide dismutase [Mn]	0.000427931	0.0764912	0.219531	0.00138306	0.00186777	0.00558812	0.00260818	0.00692332	1.82465	1.52145	1.41119	2.69437	2.01987	1.76321	1.7393	2.00973	0.963305	2.29551	0.376218	1.9359	1.38966	1.69513	0	1.95492	1.59015	1.71222	1.71391	1.22775	1.43714	1.97063	1.39509	2.04958	2.61293	2.11655	1.87015	1.68036	1.36485	1.8076	1.46646	1.06932	2.13177	1.5178	1.93127	1.02618	1.10341	1.31391	1.15764	1.34829	1.77143	2.1692	1.45488
AB118-1_Cage1_bin.92_01113	97	30S ribosomal protein S6	0	0.0130356	0.0502176	0	0	0	0	0.000802394	0.465048	0.201152	0.547167	0.545686	0.462659	0.467435	0.483746	0.367037	0.283145	0.500949	0	0.368198	0.343957	0.498038	0	0.290166	0.421341	0.336821	0.480179	0.379713	0.458194	0.439594	0.330373	0.619145	0.56568	0.408971	0.452828	0.331302	0.379933	0.457127	0.466753	0.399762	0.471804	0.040216	0.527182	0.214215	0.184378	0.402001	0.302818	0.162789	0.439089	0.463446	0.391369
AB118-1_Cage1_bin.92_00942	217	30S ribosomal protein S3	0.000462423	0.0117335	0.071527	0.00126708	0.0018624	0.00390324	0.00183267	0.00295301	0.638014	0.624251	0.704377	0.634664	0.739	0.264015	0.707305	0.620706	0.740873	0.659494	0.606704	0.484479	0.699327	0.725508	0	0.545932	0.619611	0.581056	0.656916	0.585113	0.589753	0.653161	0.252627	0.676081	0.618424	0.34827	0.503835	0.424442	0.754295	0.705255	0.493609	0.464726	0.70497	0.481431	0.523762	0.906114	0.826026	0.699629	0.420226	0.438368	0.882071	0.569422	0.708932
AB118-1_Cage1_bin.92_01323	202	hypothetical protein	0	0	0.0116966	0	0	0	0	0	0.0773084	0.0869905	0.00450692	0.0859456	0.0437404	0.0581535	0.0743034	0.096324	0.00771202	0.0283212	0	0.0696628	0	0.0866149	0	0.0339887	0.0715511	0.0967793	0.0810084	0.0528964	0.105046	0.130755	0.0687882	0.0297823	0.071615	0.00944469	0	0.021368	0.0811314	0.0802508	0	0.0512651	0.0210223	0.0503623	0.0235815	0.0712973	0.0415833	0.0253438	0.0126314	0	0.0308067	0.0405556	0.0288
AB118-1_Cage1_bin.92_00021	554	putative protein	0	0	0.00212085	0	0	0	0	0	0.0106897	0.00851645	0.00737764	0	0.00169417	0.00254409	0.0319922	0.0480498	0.0163101	0.0258586	0	0.029544	0.00433764	0.0260281	0	0.00796404	0.0307936	0	0.0296368	0.0337729	0.0306114	0.00852435	0	0.0119179	0.00584801	0.0103088	0.00530958	0	0	0.00715524	0	0.0337615	0.00298902	0	0.00231779	0.000641223	0.0284104	0.00139781	0.0318475	0.0290944	0.00140484	0.0082114	0.00360706
AB118-1_Cage1_bin.92_00976	110	hypothetical protein	0	0.00170065	0.00917238	0	0	0	0	0	0.103841	0.100485	0	0.0443135	0	0.235578	0.0660219	0.0633472	0.0590626	0.0483031	0	0.0593806	0.030219	0.0644948	0	0.0793749	0.0815232	0.072167	0.0439506	0.00494688	0.0644602	0.0235975	0.0492026	0.0346092	0.0679349	0.09005	0	0.0537262	0	0	0.0638276	0.0756682	0.041063	0.0512228	0.0345984	0.0504502	0.0485724	0.217969	0.0638264	0.0833615	0.182693	0.03709	0.0456648
AB118-1_Cage1_bin.92_01077	380	Beta sliding clamp	0	0.00576714	0.0140666	0	0	0	0	0	0.0811339	0.0599333	0.0706394	0.0769346	0.0933941	0.154013	0.131478	0.122452	0.128723	0.106125	0	0.0737896	0.114282	0.070132	0	0.142353	0.109083	0.0479431	0.148768	0.128488	0.095661	0.0934518	0.101125	0.0968319	0.0665337	0.145457	0.0221993	0.128736	0.145255	0.122481	0.172277	0.176489	0.102322	0.0834293	0.166629	0.184555	0.117783	0.132392	0.136503	0.110233	0.149264	0.165016	0.0498778
AB118-1_Cage1_bin.92_00028	350	dTDP-glucose 4,6-dehydratase	0	0	0.00422076	0	0	0	0	0	0.0213173	0.101202	0.0287405	0.0613026	0.0238163	0.0152193	0.0988244	0.0901484	0.0709641	0.0819621	0	0.0645522	0.0526963	0.102722	0	0.0948018	0.0653963	0.067727	0.0627436	0.0290595	0.0462763	0.0711916	0	0	0.0241629	0	0	0.00669353	0.0698957	0.0515836	0	0.0175852	0.0196677	0.0336457	0	0	0.0232445	0.0233713	0.0134044	0	0	0.024124	0.0136817
AB118-1_Cage1_bin.92_01043	748	ATP-dependent Clp protease ATP-binding subunit ClpE	0	0	0.00644146	0	0	0	0	0	0.126867	0.092695	0.0673386	0.0837145	0.185059	0.0816304	0.107919	0.107765	0.207822	0.080914	0	0.0870879	0.150302	0.117526	0	0.0845366	0.179818	0.05112	0.0970888	0.0938978	0.110236	0.0439762	0	0	0	0	0	0	0.0598454	0.0637289	0.0497732	0.0971594	0.272892	0.0195673	0	0.0982109	0.0864687	0.0165377	0.0112561	0	0.0532528	0.0222565	0.0469506
AB118-1_Cage1_bin.92_00040	330	Putative glycosyltransferase EpsH	0	0.000147144	0.000628087	0	0	0	0	0	0.00511527	0.00311276	0.00480906	0.00319884	0.00657412	0.000929659	0.00367321	0.00610247	0.00448026	0.00475045	0	0.00348627	0.00501327	0.00430883	0	0.00431034	0.00816135	0	0.00699064	0.00335568	0.00295987	0.00837841	0	0	0	0.00440781	0	0	0.00260302	0.00273113	0.00359752	0.00275147	0.00371128	0	0.00392978	0	0	0.00398655	0	0	0	0.00301953	0.00195459
AB118-1_Cage1_bin.92_00336	483	Glutamate--tRNA ligase	0	0.00262451	0.00948915	0	0	0	0	0	0.0675457	0.0662696	0.0266483	0.184741	0.0816502	0.176222	0.162706	0.0959774	0.144851	0.09915	0	0.0918492	0.0647451	0.133768	0	0.134268	0.142635	0.138246	0.148238	0.116276	0.130046	0.133953	0.0545766	0.0982364	0.0732746	0.0635009	0.0119579	0.0388264	0.091482	0.102266	0.0717255	0.0885723	0.0890691	0.0515278	0.0754994	0.0405488	0.0199939	0.124339	0.0788531	0.0466133	0.0820484	0.0644297	0.0861414
AB118-1_Cage1_bin.92_00245	430	Histidine--tRNA ligase	0	8.5e-05	0	0	0	0	0	0	0	0	0.0298017	0.00165276	0	0	0.0816917	0.023245	0.0311806	0.0106951	0	0.0087922	0	0.00309984	0	0	0.0508775	0.011556	0	0.00940573	0.00981813	0	0.00516961	0.145241	0	0.0101939	0	0.00206465	0.00428265	0.0309806	0.0157553	0.00946286	0.0357646	0	0.0115246	0.00335063	0	0.0231412	0.013991	0	0.0194919	0.0201517	0.00247892
AB118-1_Cage2_bin.72_02408	207	hypothetical protein	0	0	0.00672881	0	0	0	0	0	0.0599303	0.0919545	0	0.142656	0.0688132	0	0.0648956	0.0856639	0.131935	0.116589	0	0.0439142	0.0449122	0.047486	0	0.0977988	0.0621157	0.0720986	0	0.0581195	0.059876	0.068033	0.0132794	0	0.134591	0.0440588	0	0.0189616	0	0.0464593	0	0.034116	0.0366831	0	0	0.0252059	0.0804299	0.0969414	0.074618	0	0.0238682	0.0092721	0.105595
AB118-1_Cage1_bin.92_01019	155	Putative universal stress protein	0	0	0.00108902	0	0	0	0	0	0	0	0.0221025	0.0210968	0	0.011871	0.0344318	0.0524758	0.0246464	0.0268051	0	0	0	0.021273	0	0.010848	0.00357454	0.0193787	0	0.0266809	0	0.027943	0	0	0	0	0	0	0.0130792	0.0383812	0	0	0	0	0	0	0	0	0	0	0	0	0
AB118-1_Cage1_bin.92_00419	114	hypothetical protein	0	0	0.0029741	0	0	0	0	0	0.0147286	0.0223817	0.0271573	0.0602251	0.0113918	0	0.0425489	0.0468933	0.0803569	0.0565993	0	0.0931244	0	0.0334497	0	0.0444551	0.0349313	0	0	0.0544015	0.0612017	0.0422055	0	0	0.0203838	0	0	0	0.0230623	0	0	0	0	0	0	0	0	0	0	0	0	0	0.0342091
AB118-1_Cage1_bin.92_00191	343	Dipeptide transport system permease protein DppC	0	0	0.00200859	0	0	0	0	0	0	0.0654675	0.0296235	0.0239347	0.0239768	0.018243	0.0214799	0.0373161	0.0196227	0.00589041	0	0.0205156	0.0200554	0.0295984	0	0.0359552	0.0232153	0.0217052	0	0.0112091	0.0320734	0.0194632	0	0	0	0.0241188	0	0	0.0319152	0.0237757	0	0.0215236	0	0	0	0.0254815	0	0.011794	0	0	0	0.0365743	0
AB118-1_Cage1_bin.92_00369	370	hypothetical protein	0	0	0.00305322	0	0	0	0	0	0.0306789	0.0417206	0.0250498	0.0318378	0.0698863	0	0.0282749	0.0251241	0.0766901	0.0373861	0	0.0506051	0.0416076	0.0570653	0	0.0365106	0.0664051	0.0325004	0	0.0596591	0.0376989	0.0528717	0	0	0	0	0	0	0	0.0137522	0.00816063	0.0193177	0.0223883	0.0238102	0	0	0	0.0217807	0.0353684	0	0.0247144	0	0.0457484
AB118-1_Cage2_bin.72_02676	695	Copper-exporting P-type ATPase B	0	0	0.00340613	0	0	0	0	0	0.0171921	0.0308963	0.0414552	0.0130885	0.0234673	0	0.047658	0.0547244	0.0337268	0.0322992	0	0.0174647	0.0331015	0.0493691	0	0.0359967	0.0301261	0.0363694	0	0.0248851	0.0400914	0.0407509	0.0175444	0	0	0.00440742	0.0309605	0	0.0312722	0.00342505	0	0	0	0	0.00533705	0	0.0074862	0.0238444	0	0.0175378	0.0270559	0.00915795	0.0127998
AB118-1_Cage1_bin.92_01146	530	Dihydrolipoyllysine-residue acetyltransferase component of pyruvate dehydrogenase complex	0	0.000472099	0.0102689	0	0	0	0	0.000446359	0.0395219	0.0231019	0.0520647	0.0141312	0.0446215	0	0.0418839	0.0366608	0.0642721	0.0493494	0	0.0463199	0.0735523	0.0872118	0	0.00781884	0.0653124	0.0402323	0	0.0462581	0.0134707	0.068947	0	0.0107639	0.0247885	0.012274	0.0103542	0.0126099	0.0326937	0	0.00878352	0.0177457	0.0275485	0	0.0119126	0.0113141	0.0277814	0.0433279	0.0498154	0	0.0494209	0.0178134	0.00674317
AB118-1_Cage1_bin.92_00161	286	D-methionine-binding lipoprotein MetQ	0	0	0.00248089	0	0	0	0	0	0.0107112	0.0113424	0	0.0089731	0.013839	0.0124642	0.00728772	0.00686852	0.0240302	0.00844668	0	0.0127531	0	0.0167924	0	0.0200618	0.0103615	0.0277194	0	0.0159039	0.0126349	0.00819013	0	0	0.0139175	0	0	0	0.0286102	0.0119668	0	0.013261	0	0	0.0162554	0	0	0	0	0	0	0	0
AB118-1_Cage1_bin.92_00481	627	Neutral endopeptidase	0	0.000416201	0.000631445	0	0	0	0	0.000322888	0	0.0626672	0	0.0168252	0.0272545	0.0460386	0.0376	0.0406396	0.0162637	0.00672414	0	0.038439	0.0304662	0.0436386	0	0.0213454	0.0198612	0.025649	0	0.37415	0.00708367	0.0160829	0.0377268	0	0	0.0179618	0	0	0.024051	0	0.0148159	0.0105999	0	0	0	0.00707481	0	0	0.0131599	0	0.0258977	0.0321204	0
AB118-1_Cage1_bin.92_01072	371	Ribosome-binding ATPase YchF	0	0	0.00526641	0	0	0	0	0	0.0135336	0.00828894	0.0125086	0.00579823	0.0104312	0	0.00855014	0.0183109	0.00817323	0.00424937	0	0.022834	0.00448873	0.0228623	0	0.00899092	0.0122259	0	0	0.00595777	0.0565024	0.0721063	0	0	0	0	0	0	0	0	0	0.0206358	0	0	0	0	0	0	0	0	0.00515688	0	0.0120362
AB118-1_Cage1_bin.92_01241	338	Oligopeptide transport ATP-binding protein OppD	0	0	0	0	0	0	0	0	0	0	0.00818896	0.0300416	0.00825825	0.0320739	0.0147548	0.0169505	0.0028195	0.00186283	0	0.0474814	0.0146171	0.0133869	0	0.0108609	0	0	0	0.00347444	0	0.00607794	0	0	0.0500091	0	0	0	0	0	0	0	0.0108386	0	0	0	0	0.0167031	0	0	0.00534677	0	0.0593466
AB118-1_Cage1_bin.92_00288	185	Ribosome-recycling factor	0	0	0.00220091	0	0	0	0	0	0.0182582	0.0215271	0.0230294	0.0157899	0.0174639	0	0.0255545	0.02414	0.0155516	0.0180698	0	0.0176352	0.0116604	0.0273676	0	0.0165093	0.0227324	0	0	0.0105654	0.0212089	0.0198085	0	0	0.017809	0	0	0	0	0.0172876	0	0	0	0	0	0	0	0	0	0	0	0	0.0137653
AB118-1_Cage1_bin.92_00861	816	ATP-dependent Clp protease ATP-binding subunit ClpC	0	0	0.000192127	0	0	0	0	0	0	0	0	0.00936932	0.00520281	0	0.017376	0.0101585	0.0299798	0.0165656	0	0.015881	0	0.0083152	0	0.00806053	0.0135101	0.0156938	0	0.0102002	0.0165692	0.00794764	0	0.0120711	0	0	0	0	0.0101619	0	0	0.00626595	0	0.0357249	0	0.00747667	0.0058575	0	0.0337204	0.00893671	0	0	0
AB118-1_Cage1_bin.92_01301	99	Nucleoid-associated protein	0	0.000357312	0.00300828	0	0	0	0	0	0.0188818	0.00745321	0.0215168	0.0177828	0.0163538	0.023135	0.0315627	0.00741391	0.0270336	0.0203982	0	0.0252419	0.0137875	0.013765	0	0.0100733	0.0348374	0.00404133	0	0.0266034	0.0235172	0.031971	0.00786621	0.00916107	0.0108622	0.00857262	0.00396365	0.00573742	0.00490041	0.00685664	0.00694214	0.00841414	0.00352102	0	0.0134332	0.00721651	0	0.00584355	0.00487063	0.00612785	0.00843923	0.0224611	0.0248338
AB118-1_Cage1_bin.92_01151	391	Putative N-acetyl-LL-diaminopimelate aminotransferase	0	0	0.00163509	0	0	0	0	0	0.0281425	0.00529014	0	0.00405527	0.00610418	0	0.0645406	0.0182932	0.0215057	0.0390547	0	0.0342344	0.0127333	0.041039	0	0.00984024	0.0275651	0.0233233	0	0.0289319	0.0242819	0.0054167	0	0.00718147	0	0	0	0	0.0097467	0.00730665	0	0	0.010899	0.0560694	0	0	0.00423574	0	0.0353904	0	0	0	0.0188403
AB118-1_Cage1_bin.92_00800	486	Glutamyl-tRNA(Gln) amidotransferase subunit A	0	0	0.00244784	0	0	0	0	0	0.00383944	0.0189126	0.00519183	0.0233642	0.00473131	0.0241265	0.0515714	0.0244663	0.0741538	0.0240754	0	0.0359891	0.00534845	0.0671484	0	0.0534773	0.0323504	0.0061945	0	0.0312921	0.00502686	0	0	0	0.0298456	0	0	0	0	0	0	0	0	0	0	0	0	0.0143776	0	0	0	0.0152107	0.0191894
AB118-1_Cage1_bin.92_00013	203	Putative NAD(P)H nitroreductase	0	0	0.00665236	0	0	0	0	0	0.0245271	0.0336815	0.0318418	0.0307928	0.039803	0	0.0503319	0.0499778	0.0640335	0.0693994	0	0.0550485	0.0518825	0.0592893	0	0.0447704	0.0679731	0.060525	0	0.0327269	0.0463067	0.059617	0	0	0	0	0	0	0.0330175	0.0211741	0	0.00665691	0	0.053485	0	0.0174788	0	0	0.00907935	0	0	0	0.0955328
AB118-1_Cage1_bin.92_00262	399	Galactokinase	0	0	0.00284023	0	0	0	0	0	0.0309497	0	0.0604486	0.0553887	0	0	0.0349797	0.0337379	0.0193578	0.043893	0	0.0285133	0	0.00833078	0	0.0319062	0.0108752	0.0193141	0	0.0268561	0.045826	0.0350683	0	0.0235692	0	0	0	0	0.0283553	0.0334113	0	0	0	0	0	0	0	0	0	0.038108	0.057782	0.0653751	0.370145
AB118-1_Cage1_bin.92_01101	513	23S rRNA (uracil-C(5))-methyltransferase RlmCD	0	0	0.000385528	0	0	0	0	0	0.00459342	0.0037042	0.00274629	0.000909348	0.00271923	0.000415924	0.0155098	0.00547199	0.00127859	0.00225676	0	0.00554646	0.0050197	0.00428731	0	0.00711791	0.00557746	0.0038176	0	0.00471657	0.00375505	0.00484242	0	0	0	0	0	0	0	0.00390251	0	0.00473207	0.00515305	0	0.00510061	0	0	0	0	0	0	0	0
AB118-1_Cage1_bin.92_00936	207	50S ribosomal protein L3	0	0.000739775	0.0160066	0	0.000393514	0	0	0.00127472	0.137587	0.144902	0.0981221	0.088561	0.101533	0.0251309	0.11654	0.0945193	0.117271	0.0898949	0	0.100246	0.119044	0.130171	0	0.119684	0.138393	0.109256	0	0.0931565	0.116444	0.106411	0	0	0.104366	0	0	0	0.0112129	0.10805	0.0127439	0.00873259	0.116735	0.00447921	0.0179424	0.00593836	0.0157584	0.0496611	0	0	0.0481262	0.00753176	0
AB118-1_Cage1_bin.92_00909	461	Secreted 45 kDa protein	0.0005094	0	0	0.00187238	0.00139094	0.00273027	0.00245674	0.00284661	0	0	0	0	0	0	0	0	0	0	0	0	0	0	0	0	0	0	0	0	0	0	0	0	0	0	0	0	0	0	0	0	0	0	0	0	0	0	0	0	0	0	0
amb_Cage1_bin.86_00173	408	30S Ribosomal protein S1	0.000234043	0.0407165	0.224986	0.00118152	0.00161434	0.00271679	0.00461303	0.00935508	1.95932	1.68352	1.80658	1.86768	1.92636	2.63905	1.87702	2.07767	1.80952	1.90619	0.434609	2.02566	1.79115	1.83124	0	1.69062	1.48048	1.6831	1.8568	2.04172	1.41321	1.68057	1.16506	1.35642	2.50143	1.15156	0.78621	1.27533	1.83261	1.93149	1.74747	1.58923	1.36399	1.99361	1.7986	1.75595	1.27946	1.36665	1.04794	1.05121	1.24308	1.07745	1.5588
amb_Cage1_bin.86_00191	829	Leucine--tRNA ligase	0	0.000886321	0.00379551	0	0	0	0	0	0.0262643	0.00962367	0.0242031	0.047973	0.0193219	0.0023059	0.0220956	0.00969545	0.0208516	0.0225684	0	0.0243876	0.0150197	0.0332977	0	0.0265361	0	0.0151077	0.0281428	0.00635925	0.0272537	0.0291806	0	0.023221	0.0461637	0.00791955	0.0168721	0.00674813	0.00992528	0.0130829	0.00705503	0.00846699	0	0	0.0263609	0.0150767	0.0277879	0.00243353	0.0292931	0	0.00940424	0.016931	0.634341
amb_Cage1_bin.86_00854	180	Hypoxanthine-guanine phosphoribosyltransferase	0	0.000692287	0.00313263	0	0	0	0	0	0.0315521	0.0399656	0.0157425	0.00934422	0.0170016	0	0.0399259	0.0394749	0.0347709	0.0207239	0	0.0418898	0.0303287	0.0381735	0	0.0159923	0.0292334	0.0300513	0.023421	0.0251726	0.040771	0.0324569	0.0249451	0.0402493	0.00356991	0.0187224	0.00740764	0.00647437	0.0080415	0.0707594	0.0526498	0.0257453	0.031901	0	0.0164927	0.0175973	0.00597304	0.0453494	0.0370465	0	0.0243848	0.0391712	0.00919611
amb_Cage1_bin.86_00896	739	Phosphoribosylformylglycinamidine synthase subunit PurL	0	0.00249038	0.0307184	0	0	0	0	0	0.224724	0.22911	0.125507	0.21843	0.229282	0.252713	0.30784	0.28712	0.28508	0.240953	0	0.228175	0.246626	0.354118	0	0.199775	0.28284	0.200069	0.232319	0.253435	0.219783	0.309452	0.140346	0.0974514	0.148211	0.109528	0	0.0586158	0.243941	0.207622	0.254645	0.291745	0.157316	0.284813	0.196193	0.285345	0.28697	0.171764	0.217323	0.138723	0.216677	0.20151	0.274223
amb_Cage1_bin.86_00275	280	1,4-dihydroxy-2-naphthoyl-CoA synthase	0	0	0.000659999	0	0	0	0	0	0.00662658	0	0	0	0.0314595	0.0145628	0.0443311	0.0354334	0.0104208	0.0191526	0	0.0106181	0	0.0502727	0	0.0404805	0.0538138	0.00848047	0.0460797	0.00918391	0.03198	0.0254056	0	0.00751542	0	0	0	0	0	0	0	0	0.0304491	0	0	0	0	0	0.0172267	0	0.0293558	0	0
amb_Cage1_bin.86_00832	313	UTP--glucose-1-phosphate uridylyltransferase	0	0.00268864	0.0100247	0	0	0	0	0	0.0747244	0.0890801	0.0415003	0.11721	0.0700891	0.0421524	0.1042	0.0700307	0.125457	0.0364739	0	0.0968074	0.105243	0.148136	0	0.0938896	0.10387	0.0422095	0.11173	0.0888836	0.0889095	0.0600799	0.103663	0.0660938	0.111529	0.10141	0.086344	0.0470179	0.0419953	0.0658302	0.0822459	0.140633	0.0522692	0.014861	0.0489045	0.0913604	0.0719601	0.0824744	0.0783217	0.0248841	0.0200153	0.0986023	0.0242316
amb_Cage1_bin.86_01005	307	PTS system mannose-specific EIID component	0	0.00233685	0.0242353	0	0	0	0	0	0.118568	0.386085	0.247181	0.380638	0.150541	0.0963516	0.3087	0.188781	0.256352	0.430477	0	0.3092	0.229974	0.242812	0	0.290096	0.20101	0.410728	0.148567	0.165003	0.332776	0.3409	0.132068	0.289636	0.227485	0.145567	0.424482	0.0675247	0.2643	0.510769	0.148526	0.0777997	0.192973	0.718294	0.270579	0.092872	0.121628	0.193491	0.351852	0.057436	0.165404	0.0783528	0.531655
amb_Cage1_bin.86_00774	411	ATP-dependent Clp protease ATP-binding subunit ClpX	0	0.000173115	0	0	0	0	0	0	0.0549879	0.0549356	0	0.0344521	0	0.0626558	0.0182508	0.041908	0.0323736	0.0256728	0	0.0329431	0	0.0350982	0	0.0304204	0.0355207	0.0406359	0.0338393	0.0267403	0.0059515	0.0134747	0	0.0818745	0	0.00531072	0	0	0.0463514	0.00585932	0	0.0199489	0.00716516	0.0345323	0.013079	0.0156384	0.0179432	0.00993058	0.0282721	0	0.00115718	0.00118563	0.0209468
amb_Cage1_bin.86_00193	324	Ribose-phosphate pyrophosphokinase	0	0	0.00823108	0	0	0	0	0	0.0417244	0.0687902	0.0779817	0.131623	0.00899625	0.050029	0.0702244	0.0555015	0.0878659	0.060459	0	0.0600398	0	0.0754505	0	0.107937	0.0705077	0.0514643	0.0643658	0.0521002	0.0827026	0.0676831	0	0.0703978	0	0.0065747	0.0332396	0	0.0636314	0.045166	0.0234158	0.0162469	0.120661	0.0571718	0.0231876	0.0140826	0.0441288	0.0506195	0.0501898	0	0.0959501	0.0246102	0.0481522
amb_Cage1_bin.86_00837	340	ATP-dependent 6-phosphofructokinase	0.000194882	0.00680741	0.0599642	0.000587754	0.00111854	0	0.000783883	0.0020604	0.343739	0.436819	0.448549	0.395106	0.432159	0.744689	0.65435	0.648294	0.340531	0.438883	0	0.398896	0.3521	0.570939	0	0.338686	0.533897	0.330915	0.524717	0.424361	0.489791	0.554799	0.337685	0.394748	0.218415	0.529378	0.287729	0.26009	0.581551	0.308813	0.288359	0.339796	0.352571	0.550312	0.242142	0.550573	0.308496	0.544616	0.224448	0.211049	0.544636	0.483093	0.304051
amb_Cage1_bin.86_00528	162	Endoribonuclease YbeY	0	0	0.000806608	0	0	0	0	0	0.00373965	0.00602091	0	0.00361395	0	0.00398681	0.00456109	0.00128504	0.00133625	0.00126526	0	0.00417109	0.00515703	0.005479	0	0.00778953	0.00535091	0	0.00360801	0.00226653	0.00458272	0.0078234	0	0	0.00604427	0	0	0	0.00684801	0	0	0	0	0	0	0.0100303	0	0	0	0	0	0.00516123	0
amb_Cage1_bin.86_00511	274	NH(3)-dependent NAD(+) synthetase	0	0	0	0	0	0	0	0	0.0429554	0.0309304	0.0266904	0.0217651	0.0482962	0.0133299	0.0266482	0.0238678	0.0421504	0	0	0.0267738	0	0.0718457	0	0.041102	0.0271123	0.0248209	0.0310555	0.0223258	0.0489979	0.0243068	0.00884466	0	0	0	0	0	0.0531694	0.0326272	0	0.0163851	0.0284537	0.0567084	0.0141155	0.0518724	0.0479649	0.0218588	0.015464	0.0233231	0	0.0131277	0.040648
amb_Cage1_bin.86_00953	217	Redox-sensing transcriptional repressor Rex	0	0	0.00287848	0	0	0	0	0	0.024565	0.0260598	0.0158522	0	0.0506119	0	0.0432412	0.0507084	0.0339865	0.0214692	0	0.0121964	0.0263307	0.04538	0	0.0553366	0.0475955	0.0250827	0.0339675	0.0243668	0.0359057	0.0171913	0	0	0	0	0	0	0.0356713	0	0	0	0	0	0	0	0	0.0650896	0.0212617	0	0	0.032138	0
amb_Cage1_bin.86_00231	243	3-oxoacyl-[acyl-carrier-protein] reductase FabG	0	0	0.00334698	0	0	0	0	0	0.0447396	0.0497351	0.0762986	0.018476	0.0370086	0.051256	0.0493788	0.0501431	0.0254121	0.0182299	0	0.0489763	0.0265846	0.0513482	0	0.02719	0.0509087	0.0498034	0.0494366	0.0494357	0.0438754	0.0600732	0	0	0.0125642	0	0	0	0.0381711	0.0371991	0	0.0326069	0	0.0436976	0	0.0595295	0	0.0318962	0.0750998	0.0448294	0.0404607	0.0233647	0.0383461
amb_Cage1_bin.86_00209	210	hypothetical protein	0	0.00126156	0.00354769	0	0	0	0	0	0.00786611	0.00976296	0	0.0445343	0.00625748	0	0.0522818	0.0321316	0.00456262	0.0476396	0	0.0298896	0	0.0250033	0	0.0184065	0.0273068	0.0713273	0.0287467	0.0326032	0.0182181	0.0361644	0	0.018365	0.022698	0.0146811	0	0	0.034253	0.0451657	0.00966027	0.0133505	0.0634376	0.0205977	0.0447786	0.011631	0.1306	0.0341184	0.0327507	0	0.0405217	0.0520397	0.0248952
amb_Cage1_bin.86_00349	308	Thioredoxin reductase	0	0	0.00778498	0	0	0	0	0	0.060816	0.0294972	0.0370432	0.0216459	0.0571873	0.0138414	0.0512679	0.0464414	0.0698773	0.0585082	0	0.0500909	0.0540731	0.0780707	0	0.0445304	0.062712	0.0459343	0.054477	0.10064	0.0426087	0.0524933	0	0.0305054	0	0	0	0	0.0507823	0	0	0.0523536	0	0	0	0.00547391	0.0151115	0	0.0304477	0	0	0.0395556	0
amb_Cage1_bin.86_00513	490	Nicotinate phosphoribosyltransferase pncB2	0	0	0.00229273	0	0	0	0	0	0.0136395	0.0295058	0.019564	0.00540374	0.0169032	0.00933824	0.0657689	0.0479629	0.0574822	0.0682494	0	0.0293241	0.0199418	0.0841302	0	0.0683238	0.0501836	0.0548138	0.0200539	0.0284115	0.0577451	0.0355217	0.0117407	0.0301147	0.0109391	0.00819009	0	0	0.0408576	0.00906902	0.0125483	0.0281254	0.00636431	0.0185984	0.0211842	0.0250267	0.0092004	0.00655144	0.0371294	0	0.027611	0.0179223	0.0412269
amb_Cage1_bin.86_00362	190	Protein GrpE	0	0	0.0124588	0	0	0	0	0	0.105778	0.106412	0.135501	0.072324	0.100022	0.0384262	0.0945675	0.0852548	0.121483	0.103912	0	0.0926346	0.118987	0.0880816	0	0.104028	0.111479	0.109039	0.0893687	0.100581	0.122575	0.101912	0.00705574	0	0.0642649	0.0361936	0	0	0.0985341	0.132534	0	0.0119481	0.0383647	0.106187	0.0110778	0.019943	0.00999597	0	0	0	0	0	0.0992448
amb_Cage1_bin.86_00927	127	50S ribosomal protein L19	0.000263937	0.00626599	0.0299928	0.000585318	0.000900908	0.00150501	0.000990976	0.00226222	0.237763	0.20887	0.213711	0.18719	0.319636	0.190348	0.184476	0.178748	0.308714	0.175633	0.326284	0.236639	0.187117	0.201021	0	0.201304	0.209736	0.175835	0.198474	0.239066	0.13778	0.199895	0.0415913	0	0.330946	0.0554827	0.0666791	0.173478	0.245635	0.239164	0.11221	0.0710523	0.128491	0.0250636	0.174004	0.0539831	0.0512194	0.20161	0.0346827	0.0388246	0.190177	0.10318	0.209606
amb_Cage1_bin.86_00222	79	hypothetical protein	0	0	0.00380077	0.000461371	0.000675	0.00115753	0.000341575	0.00124461	0.0328773	0.0325265	0.0273977	0.0166707	0.129736	0.0854068	0.0221566	0.0463758	0.0095127	0.0340498	0	0.0250213	0.0201817	0.032418	0	0.0813775	0.0674083	0.107257	0.0153445	0.0231607	0.0064776	0.0154883	0.0476396	0.0987271	0	0.0230928	0	0.0106962	0.130198	0.0422582	0.112062	0.208279	0.0237	0.339323	0.161231	0.0835146	0.130297	0.0658365	0.170496	0.210803	0.0788841	0.460561	0.163141
amb_Cage1_bin.86_00394	79	hypothetical protein	0	0	0.00461429	0	0	0	0	0.000220805	0.0180512	0.0531921	0.0457269	0.0411501	0.0144996	0.00923388	0.0348717	0.0292091	0.0715379	0.0437883	0	0.0324436	0.0389031	0.0480472	0	0.0347341	0.0297827	0.0312652	0.0465221	0.0669326	0.0222797	0.0262791	0	0	0.0456567	0	0	0	0.0835516	0.0323281	0	0	0	0.0808022	0	0	0	0.0220681	0.0769403	0	0.0286775	0	0.200171
amb_Cage1_bin.86_00339	234	Purine nucleoside phosphorylase DeoD-type	0	0.00539488	0.0243739	0	0	0	0	0	0.159974	0.191043	0.110003	0.350354	0.151103	0.192478	0.186861	0.127912	0.162884	0.309319	0	0.231297	0.122255	0.172588	0	0.201064	0.152856	0.156792	0.233362	0.134793	0.111979	0.117003	0.127717	0.0545203	0.127875	0.176439	0.186707	0.181555	0.195152	0.198264	0.10853	0.147157	0.157387	0.217553	0.143253	0.0947883	0.0849597	0.214768	0.119511	0.134175	0.130013	0.189958	0.240123
amb_Cage1_bin.86_00293	196	Putative bifunctional phosphatase/peptidyl-prolyl cis-trans isomerase	0	0	0.00345776	0	0	0	0	0	0.0237169	0.0512495	0.00274133	0.0229893	0.0202512	0.00582276	0.0485783	0.0224311	0.0118655	0.0428242	0	0.0348703	0.0264989	0.0424363	0	0.0364491	0.03563	0.0327458	0.0266098	0.0250731	0.0433879	0.0307302	0	0	0.0252631	0	0	0	0.0282909	0	0	0.0508032	0	0	0	0	0.0375545	0.00766853	0.0627623	0	0	0	0.0151834
amb_Cage1_bin.86_00347	250	L-cystine import ATP-binding protein TcyN	0	0.000230191	0.000561107	0	0	0	0	0	0.00605194	0	0.0013064	0.00127623	0.00546672	0.00141942	0.00661722	0.00375995	0.00628261	0.00306859	0	0.00494341	0	0.0051138	0	0.00505108	0.00597365	0.0019745	0.00295038	0.00483222	0	0	0.0054269	0.0080101	0	0	0	0	0.00351718	0	0.00582904	0.00526756	0.00367758	0	0.00524833	0.00262329	0	0.00413977	0.00165518	0	0	0.00485839	0.00180741
amb_Cage1_bin.86_00990	191	General stress protein 16U	0	0	0.00118282	0	0	0	0	0	0.0278893	0.0114475	0.0126245	0.01749	0.0294803	0.0307051	0.017747	0.0157932	0.05243	0.0143466	0	0.0246528	0.0135331	0.026907	0	0.0221668	0.0344541	0.0161707	0.0100091	0.0154631	0.0140429	0.0252721	0	0	0.0347677	0	0	0.014199	0.0688116	0	0	0.0493445	0	0.0602017	0	0.0197527	0.0558237	0	0.0295433	0	0	0.0259371	0
amb_Cage1_bin.86_00992	365	TelA-like protein	0	0	0.00188376	0	0	0	0	0	0.00839308	0.00594819	0.0234647	0.0051311	0.0153346	0.0372715	0.0162495	0.019781	0.064049	0.0266323	0	0.0238456	0.00755741	0.0164813	0	0.026314	0.0336152	0.087943	0.0170194	0.0204182	0.044538	0.00632605	0	0.00252702	0.0152432	0.00407303	0	0	0.0153162	0.00537098	0.00523863	0.0444617	0.00689207	0.0349334	0	0.0142629	0.00617921	0	0.00705239	0	0.00402714	0.0168636	0.0196211
amb_Cage1_bin.86_00213	662	Methionine--tRNA ligase	0	0.000785563	0.0176818	0	0	0	0	0	0.0921608	0.0784617	0.136966	0.0521005	0.0769818	0.0260303	0.180373	0.14655	0.110088	0.134285	0	0.125653	0.0602192	0.111129	0	0.0914583	0.0896964	0.105182	0.118694	0.108627	0.0939782	0.159598	0.193617	0.291091	0.0361479	0	0.441729	0.100282	0.0568684	0.0547811	0.0464473	0.0707937	0.0810548	0.07448	0.065534	0.0954977	0.112435	0.220564	0.0919108	0.51783	0.152773	0.0604013	0.125063
amb_Cage1_bin.86_00676	236	Alpha-acetolactate decarboxylase	0	0	0	0	0	0	0	0	0	0.00549369	0.0101292	0.00696179	0	0	0.0148823	0.00310134	0.0168854	0.0196279	0	0.0050567	0	0.00423169	0	0.00403812	0.0184053	0.00575851	0.019266	0.125719	0.0143805	0.00780294	0	0	0	0	0	0	0.00589235	0.00738938	0.00909439	0.0862619	0	0.0345417	0	0.0696805	0	0	0.0270146	0	0.00956265	0	0
amb_Cage1_bin.86_00125	362	Xaa-Pro dipeptidase	0	0.00113958	0.0073944	0	0	0	0.000195466	0.000875879	0.0693	0.133184	0.329709	0.153874	0.148196	0.0390501	0.166463	0.157665	0.186171	0.149832	0	0.117577	0.16622	0.246838	0	0.0982141	0.220161	0.168461	0.196853	0.0953736	0.188307	0.129388	0	0.0325028	0.15464	0.0100288	0	0	0.0903799	0.0455642	0.0234564	0.103951	0.122442	0.084114	0.043591	0.0628982	0.06006	0.117161	0.0809946	0.0427697	0.12151	0.0694858	0.168708
amb_Cage1_bin.86_00862	368	N5-carboxyaminoimidazole ribonucleotide synthase	0	0.000727978	0.000551915	0	0	0	0	0	0.0801123	0.0422576	0.00864759	0.0125604	0.0693113	0.0557508	0.0411056	0.0303906	0.0461074	0.0112728	0	0.0530677	0.0174393	0.0385507	0	0.0381292	0.0306798	0.035919	0.0211556	0.0433228	0.020063	0.0304467	0.0224487	0.0328457	0.00689816	0.0226874	0	0.00494279	0.0219393	0.0253398	0.0201855	0.0376188	0.0179588	0	0.0241799	0.0292956	0.0209607	0.0303316	0.0339624	0.0293146	0.0187091	0.0168954	0.0447795
amb_Cage1_bin.86_00094	658	Transketolase	0	0	0.00593628	0	0	0	0	0	0.0303148	0	0	0.0188327	0	0.0828025	0.0487433	0.0174171	0.0895239	0.0211787	0	0.0359142	0.0199872	0.0605196	0	0.00445392	0.0656796	0.0605358	0.0573877	0.0454708	0.0294675	0.0370344	0.00342476	0.00666429	0	0.00524166	0	0.0301619	0.0141358	0.0260285	0.0299433	0.00330359	0.0263399	0	0	0	0	0.0311856	0.0326234	0	0	0	0.0191317
amb_Cage1_bin.86_00534	104	50S ribosomal protein L21	0	0.00232939	0.0203088	0	0	0.00135704	0.00132663	0.00193021	0.0447082	0.138194	0.0926019	0.057177	0.161541	0.171886	0.148965	0.118755	0.22367	0.0661257	0.0813923	0.0972108	0.17023	0.136298	0	0.12362	0.180945	0.217189	0.0843462	0.177827	0.142022	0.0967093	0.0675686	0	0.137684	0.0514592	0.0931764	0.0743857	0.227965	0.247824	0.087155	0.0844699	0.0555425	0.043731	0.0955431	0.144266	0.102819	0.0474876	0.0445969	0.111347	0.0366465	0.0626599	0.15116
amb_Cage1_bin.86_00054	113	Nitrogen regulatory protein P-II	0	0	0.00342353	0	0	0	0	0	0.0128443	0.0256076	0.0482278	0.0961379	0.0213884	0.0158799	0.0700649	0.022281	0	0.0576832	0	0.0238715	0.0377479	0.0507891	0	0.024027	0.0234128	0.0236765	0.0421437	0.0292971	0.0251426	0.0182011	0.0551725	0	0.101383	0.0881718	0	0.0615822	0.0904591	0.0408254	0	0.0617408	0.0424937	0.158579	0.0479763	0	0	0.0349522	0	0	0.105697	0.0782857	0
amb_Cage1_bin.86_00415	171	50S ribosomal protein L10	0.000256196	0.00849472	0.0517192	0.000653156	0	0.00193134	0.00127168	0.00188165	0.323518	0.374811	0.520826	0.311832	0.343303	0.363007	0.233219	0.31132	0.365066	0.358095	0.240013	0.357957	0.508398	0.362107	0	0.398634	0.356273	0.425867	0.307479	0.268818	0.352756	0.384978	0.233439	0.183233	0.251105	0.14385	0.1657	0.130587	0.326879	0.381785	0.279822	0.337478	0.115787	0.493085	0.444035	0.321	0.404512	0.139388	0.0637858	0.106706	0.146391	0.26857	0.306325
amb_Cage1_bin.86_00855	518	Bifunctional purine biosynthesis protein PurH	0	0.00257138	0.0271639	0	0	0	0	0.000282071	0.235581	0.194455	0.199542	0.25319	0.257691	0.0785417	0.291502	0.215938	0.271909	0.270722	0	0.29869	0.270862	0.30541	0	0.190027	0.302396	0.166726	0.18586	0.250262	0.268982	0.271924	0.0785764	0.0809039	0.198832	0.15867	0.0200272	0.0572118	0.225702	0.207689	0.137613	0.18151	0.177101	0.155959	0.157069	0.164771	0.0809597	0.14858	0.0977487	0.0331328	0.144378	0.0719904	0.205162
amb_Cage1_bin.86_00361	347	Heat-inducible transcription repressor HrcA	0	0	0.00288584	0	0	0	0	0	0	0.0205121	0	0	0.0046737	0	0.0222684	0.0084364	0.0172472	0.0517662	0	0.0199336	0	0.0152619	0	0.0087908	0.0137584	0.00734673	0.0236077	0.0159252	0.0105209	0.010238	0.0110784	0.0160375	0	0	0	0.0307107	0.00878766	0	0.0181101	0.0309796	0.0148076	0	0	0.0100429	0.0112529	0.0337811	0.0403468	0	0.0149635	0	0.0170588
amb_Cage1_bin.86_00666	513	GMP synthase [glutamine-hydrolyzing]	0	0	0.00815644	0	0	0	0	0	0.0527498	0.0432597	0.0740659	0.0621853	0.0556527	0.0765596	0.109192	0.194458	0.113468	0.126659	0	0.212349	0.0692742	0.179299	0	0.125299	0.135746	0.108197	0.112626	0.155264	0.122802	0.0881871	0.0384508	0.0299142	0.0419308	0.053265	0	0.0800164	0.0600922	0.131067	0.0224147	0.107545	0.0323952	0.0301769	0.137973	0.1092	0.0536999	0.0810628	0.0335463	0	0.0692729	0.0861684	0.169738
amb_Cage1_bin.86_01009	423	Serine--tRNA ligase	0	0.00128571	0.0156174	0	0	0	0	0	0.185344	0.0544304	0.043498	0.0928738	0.0534959	0.0745824	0.0371504	0.0941871	0.0909797	0.0887159	0	0.104356	0.040927	0.0963225	0	0.0623576	0.0899141	0.0596297	0.118677	0.097517	0.0564349	0.0925102	0.0226457	0.0517418	0.0393186	0.0394726	0.026772	0.0323762	0.0764291	0.0481682	0.0275941	0.041068	0.039395	0.0110452	0.0264347	0.0298843	0.0161587	0.0555065	0.014163	0.0238469	0.145967	0.0479039	0.0564577
amb_Cage1_bin.86_00848	867	Chaperone protein ClpB	0	0.00659302	0.0179079	0	0.000126983	0	0.000142566	0.000192505	0.0985463	0.233348	0.14584	0.102909	0.203873	0.102724	0.298841	0.343955	0.270111	0.321048	0	0.403259	0.30002	0.364891	0	0.465896	0.223997	0.306641	0.312579	0.204726	0.267605	0.473979	0.186888	0.269889	0.049095	0.310609	0.171258	0.176521	0.231045	0.179795	0.309202	0.282796	0.227814	0.309324	0.177498	0.247686	0.317114	0.239918	0.348092	0.125258	0.248891	0.284949	0.231669
amb_Cage1_bin.86_00532	94	50S ribosomal protein L27	0	0	0.0154028	0.000151796	0.000643534	0.001194	0.000759319	0.000948023	0.298021	0.152858	0.0873625	0.0392159	0.274244	0.10702	0.108929	0.0669861	0.184848	0.0443134	0.183395	0.125494	0.117522	0.132962	0	0.163885	0.169982	0.154441	0.0908573	0.0986273	0.064237	0.0269537	0	0	0.329408	0.053428	0	0	0.103196	0.0609321	0.0744353	0.0132357	0.0709575	0	0.0750488	0.0466928	0	0.0581381	0	0	0	0.0659579	0.130371
amb_Cage1_bin.86_00116	229	3-dehydroquinate dehydratase	0	0.00579062	0.00721491	0	0	0	0	0	0.0410319	0.0680728	0.00390396	0.0973752	0.101011	0	0.113752	0.082326	0.0734234	0.177948	0	0.0480152	0.0819265	0.0833827	0	0.116826	0.0961723	0.124462	0.0989796	0.0918827	0.128133	0.139094	0.1286	0.0580878	0	0.166856	0.0349369	0.161834	0.0997049	0.181214	0.158549	0.182399	0.129884	0.0275673	0.107638	0.135299	0.101171	0.14672	0.18986	0.0720236	0.164484	0.0953082	0.0643997
amb_Cage1_bin.86_00900	240	Phosphoribosylaminoimidazole-succinocarboxamide synthase	0	0.00537525	0.0175386	0	0	0	0	0	0.104032	0.227739	0.209126	0.238445	0.134588	0.0200894	0.242007	0.200041	0.122709	0.173629	0	0.169491	0.14251	0.159594	0	0.273862	0.151505	0.162119	0.13418	0.17572	0.154567	0.133252	0.0322663	0.228348	0.0729126	0.253194	0.166683	0.193226	0.160139	0.0999739	0.252617	0.124593	0.190601	0.229253	0.143955	0.156254	0.114026	0.223615	0.216502	0.0687586	0.305755	0.222027	0.221242
amb_Cage1_bin.86_00037	346	S-adenosylmethionine:tRNA ribosyltransferase-isomerase	0	0	0.000985166	0	0	0	0	0	0	0.00859535	0	0.0328929	0.0150585	0	0.0240086	0.0198387	0	0.0827531	0	0.0239819	0.0094135	0.0141376	0	0.00938872	0.00648767	0.00985879	0.00912273	0.0101286	0.00991123	0.011415	0	0	0.0174901	0	0	0	0.0313372	0	0	0.0122545	0.0117154	0.0507057	0.00577463	0.0304479	0	0	0	0	0	0.0121807	0
amb_Cage1_bin.86_00871	605	Glutamine--fructose-6-phosphate aminotransferase [isomerizing]	0.000105485	0.017428	0.100714	0	0.000334094	0	0.000211026	0.00203579	0.817857	1.02351	0.873547	1.05161	0.920991	0.612889	1.00079	0.846619	0.864518	1.02199	0	0.885694	0.845534	0.891709	0	0.954025	0.959687	0.889408	0.830744	0.898213	0.836107	0.824783	0.479489	0.257942	0.752228	0.599562	0.397717	0.482641	0.681925	0.773709	0.677611	0.727647	0.984935	0.360361	0.701544	0.893314	0.898894	0.744111	0.938144	0.693574	0.953988	0.869928	1.09066
amb_Cage1_bin.86_00519	317	Glycine--tRNA ligase alpha subunit	0	0.000312766	0.00315191	0	0	0	0	0	0.0228279	0	0.0101206	0.00642068	0.0472428	0.0217821	0.0161529	0.0253671	0.0137182	0.010457	0	0.0336952	0.0204747	0.0435368	0	0.0421874	0.0253868	0.00569586	0.0531719	0.0429986	0.0715137	0	0	0	0.00312022	0.00640721	0	0.0140653	0.0115046	0.0111939	0	0.0152448	0	0	0	0	0.0125711	0.0512921	0.0378254	0	0.0391026	0.0261063	0.0305609
amb_Cage1_bin.86_00363	607	Chaperone protein DnaK	0.00112641	0.0241853	0.169417	0.00144569	0.00342287	0.00967252	0.00639385	0.012892	1.5804	1.4632	1.31045	0.813622	1.65621	1.16837	1.39301	1.02634	1.78179	0.964837	1.10747	1.17458	2.01552	1.53794	5.70443	1.02899	1.53435	1.38957	1.19286	1.21712	1.57567	1.3157	1.03817	0.754967	0.919945	1.20506	1.01078	0.875917	1.52934	1.19928	1.45614	1.37947	1.19837	1.45365	1.12227	1.22126	1.51645	1.4926	1.73604	0.854481	1.29036	0.936322	1.77233
amb_Cage1_bin.86_00609	325	Ribonucleoside-diphosphate reductase subunit beta nrdF1	0	0.000602738	0	0	0	0	0	0	0	0.00756229	0	0	0	0	0.0171859	0.00630993	0.0139526	0.00588649	0	0.00772286	0	0.0405308	0	0.00718036	0.00632746	0.00875908	0.0221685	0.039887	0.0137854	0.00626095	0.0108278	0.0122808	0	0.017261	0	0	0.0173484	0.0225624	0.0115868	0.0181943	0.0595674	0.0141151	0	0.0085798	0.00632568	0.04164	0.00698604	0.0165478	0.0306231	0.0282486	0.0109276
amb_Cage1_bin.86_00565	409	hypothetical protein	0	0	0.00575699	0	0	0	0	0	0.0160882	0.015666	0.0172015	0.0245272	0.0356159	0	0.0675279	0.0330602	0.0467997	0.0709679	0	0.0453683	0.0193233	0.046955	0	0.0325438	0.0739884	0.0618084	0.0530407	0.0689367	0.0690114	0.0181613	0	0	0	0	0	0	0.0397981	0.0158056	0	0	0.0180312	0	0	0	0	0.00314684	0	0	0	0	0
amb_Cage1_bin.86_00241	382	Transcription termination/antitermination protein NusA	0	0.000239553	0.00333539	0	0	0	0	0	0.0438091	0.0216557	0.00982898	0.0392442	0.0368323	0.0222826	0.0728055	0.102066	0.103918	0.0788745	0	0.0458602	0.0341234	0.0782166	0	0.062517	0.105281	0.0412545	0.0487772	0.0852923	0.0611095	0.0506746	0	0	0.00106922	0.0113859	0.00347127	0.00590663	0.285243	0.0475801	0.0220552	0.030356	0.009393	0	0.0203019	0	0	0.00633029	0.00266676	0	0.0123172	0.0135958	0.0477431
amb_Cage1_bin.86_00991	207	Stress response protein SCP2	0	0.00506252	0	0	0	0	0	0	0.0282406	0.0306566	0	0.0880952	0.169928	0.2699	0.0687898	0.0779228	0.0439107	0.063623	0	0.0447325	0.01617	0.0934877	0	0.0635617	0.0826652	0	0.0767955	0.0672863	0.0454538	0.00695222	0.0820076	0.0621656	0	0.128583	0.117893	0.168124	0.201146	0.0915878	0.120349	0.121419	0.036107	0	0.152222	0.110192	0.302669	0.116258	0.26362	0.0789337	0.172196	0.233575	0.154369
amb_Cage1_bin.86_00416	121	50S ribosomal protein L7/L12	0	0.0264662	0.13108	0	0.000665933	0	0.000602485	0.00428731	1.07796	1.05901	1.76237	1.46806	0.717133	1.12921	1.10723	1.28796	1.47644	1.13725	0	1.2718	1.37751	1.58254	0	0.831778	1.07804	1.50168	1.34107	1.17109	1.41341	1.98182	0.798068	1.13157	1.23747	0.614516	0.74683	0.289356	1.14592	1.49298	0.758984	0.749256	1.15675	2.32137	1.95622	2.97967	1.06367	0.913294	1.14225	1.39054	0.875078	0.780758	1.34473
amb_Cage1_bin.86_00238	950	Elongation factor 4	0	0.000304393	0.00258704	0	0	0	0	0	0.0243896	0.0099543	0.0267028	0.0391171	0.015573	0.0315266	0.0618167	0.0429973	0.070916	0.0316379	0	0.0360198	0.0199454	0.0590776	0	0.0232495	0.073405	0.032701	0.0281008	0.053629	0.0376017	0.0159051	0	0.0310483	0.00974891	0.00493214	0	0	0.0470001	0.0192244	0.00300236	0.0473042	0	0.0624332	0.00829104	0.0194548	0.0310706	0.00649314	0.0384117	0.0369256	0.006703	0.0281045	0.0338747
amb_Cage1_bin.86_00229	155	Biotin carboxyl carrier protein of acetyl-CoA carboxylase	0	0.000219837	0.000428362	0	0	0	0	0	0.00785482	0.00542823	0	0.00317273	0.00835034	0	0.003204	0.00265803	0.0030622	0.00126409	0	0.00711505	0.00548977	0.00535371	0	0.00422562	0.00489135	0.00416946	0.0023774	0.00195263	0.00326781	0.00631811	0	0.00795221	0	0.00618077	0	0	0	0.00358214	0.00974813	0.00405549	0.00552642	0	0.00762033	0.00252034	0	0.00716338	0	0	0.00580151	0.00565829	0.0019002
amb_Cage1_bin.86_00124	332	Catabolite control protein A	0	0.00175762	0.00560205	0	0	0	0	0	0.0196585	0.0399428	0.00358811	0.0780017	0.018798	0.06819	0.0295731	0.0226313	0.0927017	0.0594346	0	0.0382738	0	0.0411378	0	0.0305506	0.065778	0.0458529	0.0814091	0.0463348	0.0350905	0	0	0.0479573	0.0246733	0.0490485	0.0531948	0.033158	0.117094	0	0.0644312	0.0598886	0.143305	0	0.0624804	0.0638328	0.0795702	0.091801	0.0842081	0.0879609	0.058838	0.0652608	0.120359
amb_Cage1_bin.86_00539	121	hypothetical protein	0.000359255	0.0294171	0.0856151	0.00113179	0.00152432	0.00236331	0.00267117	0.00318406	0.984903	0.633052	0.741316	0.785552	0.80148	1.25776	0.734264	0.879753	0.548928	0.724939	0.691225	0.853068	0.798354	0.759255	0	0.618521	0.719799	0.600201	0.776204	0.9962	0.516678	0.621172	0.705984	1.06733	1.11972	0.657009	0.557232	0.311141	0.597829	0.515889	0.838463	0.510769	0.714219	0.299001	0.550499	0.459217	0.358514	0.991396	0.71129	0.535496	0.976136	0.6147	0.540274
amb_Cage1_bin.86_00938	141	Putative universal stress protein	0	0	0.00265292	0	0	0	0	0	0.00535629	0.0227852	0.0379266	0.010041	0.0107564	0.00271171	0.0251949	0.0140607	0.0138739	0.0171875	0	0.0376426	0.00417439	0.00544536	0	0.019154	0.015649	0.0110297	0.0272911	0.0279544	0.0107049	0.0205625	0.0135829	0.023948	0.00413314	0.0160381	0.0107333	0.0104905	0	0.0161375	0.0111548	0.00987039	0.00220687	0	0.013818	0	0	0.00918227	0	0	0.0163602	0.0102197	0
amb_Cage1_bin.86_00057	230	Response regulator ArlR	0	0.00183181	0.0102253	0	0	0	0	0	0.0978189	0.054154	0.0159665	0.0897132	0.105025	0.00411859	0.0952682	0.0937555	0.0688857	0.0593176	0	0.0916911	0.0829925	0.086522	0	0.0605966	0.0943981	0.0340985	0.0577042	0.0932693	0.0783786	0.048426	0.0442935	0.0451475	0.0515221	0.0444542	0	0.0296112	0.0248071	0.0488118	0.0338631	0.0399994	0.0371573	0	0.0378536	0.0209052	0.0204648	0.0339252	0.0206971	0.0247404	0.044128	0.0536846	0.0596237
amb_Cage1_bin.86_00086	570	Ribonuclease J 2	0	0	0.00114974	0	0	0	0	0	0.010576	0.0684819	0.00430591	0.00931065	0.0101806	0	0.058679	0.0183557	0.0390876	0.0396382	0	0.0521566	0.00725475	0.02781	0	0.0179537	0.0177774	0	0.0266865	0.00531591	0.00863704	0	0.00559754	0.0109767	0.0125307	0.00955565	0.0064321	0.011714	0.0223507	0.00470262	0.00664031	0.0130983	0.0116346	0	0.00774582	0.00365889	0.00157024	0	0.0120715	0.00458214	0.0106426	0.0120591	0.00442828
amb_Cage1_bin.86_00736	407	Glycine betaine transport ATP-binding protein OpuAA	0	0.000248473	0.000432908	0	0	0	0	0	0.0039024	0.00462044	0.00238433	0	0	0	0.0169031	0.0292783	0.00179445	0.00915054	0	0.003319	0.0149511	0.00770781	0	0.0027274	0.0258649	0.00575142	0.0106297	0.00551255	0.0273889	0.00260672	0.0116674	0.0164699	0	0.00626901	0	0	0.00137198	0.0123504	0.00127674	0.0169939	0.00364508	0.00687507	0.0118318	0.0101273	0.007025	0.00351473	0.00942719	0	0.00766576	0.00233987	0.0056503
amb_Cage1_bin.86_00713	351	hypothetical protein	0	0.00168737	0.0411291	0	0	0	0	0	0.266569	0.273757	0.332558	0.275086	0.267943	0.134852	0.293889	0.251971	0.275629	0.29968	0	0.359896	0.229808	0.258345	0	0.295066	0.244883	0.33034	0.170042	0.335943	0.337127	0.358367	0.177865	0.0596007	0.160081	0.137036	0	0.0812855	0.275536	0.188631	0.171505	0.245735	0.106945	0.238668	0.056257	0.182815	0.208463	0.125368	0.233483	0.0514588	0.198179	0.13611	0.540493
amb_Cage1_bin.86_00977	554	Acetolactate synthase	0	0.00031228	0.00379221	0	0	0	0	0	0.0228693	0.0285964	0.00908811	0.00418028	0.0298369	0.130266	0.0419738	0.0358837	0.0518143	0.0187895	0	0.037287	0.0202802	0.0548932	0	0.0291728	0.0431567	0.0566117	0.0328198	0.0394076	0.0376	0.00541313	0	0.010793	0.00114424	0.00926904	0.00712412	0.00456521	0.00406817	0.0246985	0.0210341	0.0400498	0.00575155	0	0.0615682	0.0113939	0.0339606	0.0154625	0.0503809	0	0.00805683	0.00783614	0.0457044
amb_Cage1_bin.86_00466	252	Triosephosphate isomerase	0.00043574	0.0266524	0.112383	0.00101983	0.00391407	0.00466972	0.00213741	0.00452621	1.09423	0.618266	1.53657	1.05278	0.776209	0.745037	0.944599	0.691978	0.851693	0.69018	0.641134	0.882604	0.801672	0.967284	0	0.760956	1.26043	0.536388	1.02494	0.610226	1.24896	1.25138	5.8252	2.16636	1.40642	0.678209	0.297652	0.689802	0.749102	3.06382	0.935192	2.58277	3.49968	0.64452	3.62709	0.733225	1.65162	3.19928	0.382844	3.63384	0.782663	1.70646	1.13367
amb_Cage1_bin.86_00849	338	Phosphoribosylformylglycinamidine cyclo-ligase	0	0.000574981	0.0143768	0	0	0	0	0	0.0787616	0.0278691	0.0405632	0.0222898	0.0872904	0.003857	0.129317	0.101321	0.0655742	0.0853535	0	0.13941	0.0559741	0.133513	0	0.108697	0.101811	0.00896908	0.0944361	0.0854349	0.0767677	0.0842686	0.0516124	0.0710859	0.0130934	0.0677516	0	0.0955309	0.0106388	0.0925632	0.0238788	0.0565366	0.069721	0.00554071	0.0620351	0.050517	0.0377153	0.0845659	0	0.0600828	0.122292	0.08511	0.0309118
amb_Cage1_bin.86_01003	329	PTS system mannose-specific EIIAB component	0	0.00652025	0.0249273	0	0	0.000310586	0.000363752	0.000889834	0.188828	0.143667	0.224265	0.154044	0.196771	0.0403531	0.230242	0.237539	0.271596	0.259169	0	0.251765	0.239172	0.303326	0	0.181043	0.252673	0.180862	0.275539	0.330223	0.243754	0.194239	0.0534091	0.0259476	0.121476	0.138222	0.0424017	0.0714086	0.141875	0.151385	0.273162	0.115898	0.284644	0.138833	0.0854546	0.241982	0.114397	0.254362	0.303967	0.1288	0.200594	0.054188	0.243144
amb_Cage1_bin.86_00260	150	50S ribosomal protein L9	0	0	0.00158774	0	0	0	0	0	0.00408513	0.0186897	0.0234758	0.0173105	0.0268701	0	0.0294315	0.0196583	0.0197665	0.0150076	0	0.0142388	0.0305001	0.0295394	0	0.0137244	0.0295069	0.0194356	0.0189842	0.0184409	0.0386706	0.0122156	0	0	0	0	0	0	0.0162357	0.0187516	0	0.0236302	0	0.0212352	0	0.0156403	0.0138985	0	0	0	0	0.0102671	0
amb_Cage1_bin.86_00236	315	Mannose-6-phosphate isomerase ManA	0	0	0.00697167	0	0	0	0	0	0.0560542	0.0295203	0	0.0366012	0.0849219	0.0464801	0.0793841	0.0749143	0.0879632	0.0813736	0	0.0366386	0.0697546	0.0944137	0	0.0480599	0.0979435	0.103513	0.0726371	0.0511303	0.0837771	0.089371	0	0	0	0.0199637	0	0	0.108696	0.0203899	0	0.0310213	0	0.0398365	0	0.0155542	0	0.0206411	0.0224277	0.0349262	0.022698	0.0255903	0.0194275
amb_Cage1_bin.86_00115	431	Adenylosuccinate lyase	0	0.007645	0.0460305	0	0	0	0.000736456	0.000903743	0.295671	0.423109	0.421783	0.534153	0.395152	0.307163	0.336236	0.370226	0.490721	0.37417	0	0.382636	0.280986	0.434077	0	0.480315	0.433002	0.437438	0.605249	0.419129	0.362905	0.359893	0.320653	0.337996	0.485195	0.252477	0.122328	0.232337	0.439202	0.341678	0.298191	0.45263	0.159784	0.353382	0.493773	0.321935	0.20446	0.216751	0.224198	0.251757	0.26697	0.292555	0.542541
amb_Cage1_bin.86_00491	829	DNA gyrase subunit A	0	0	0.0011038	0	0	0	0	0	0.0108983	0.0166097	0.00330857	0.0249383	0.015586	0.0119425	0.0183896	0.011122	0.00587786	0	0	0.0153285	0.00641563	0.0217681	0	0.0091837	0.019051	0.00286103	0.0144037	0.00818996	0.0165542	0.0239609	0.0488818	0.0382936	0.00493172	0.0321455	0	0.0305119	0.0105624	0.0267971	0.0472784	0.00965862	0.028963	0	0.0294215	0.0073455	0.00799165	0.0224619	0.035107	0.0102115	0.0284567	0.0265836	0.0143672
amb_Cage1_bin.86_00025	130	hypothetical protein	0	0.000214778	0.00443321	0	0	0	0	0	0	0.0121455	0	0.0180568	0.0221041	0.0312519	0	0.0177876	0.0433548	0.0217717	0	0.0433924	0.0322461	0.0478062	0	0.0256024	0.0900515	0.0225661	0.0203789	0.0447003	0.0425405	0.0579162	0.0465234	0.0653102	0	0.0547117	0.00858674	0.0273511	0.0316795	0.0520429	0.025235	0.032412	0.0363786	0.0214595	0	0.0241764	0.0161299	0.0471249	0	0.0120753	0.0213013	0.0102512	0.0518742
amb_Cage1_bin.86_00120	104	Thioredoxin	0	0.0228673	0.0678708	0	0	0.00161228	0	0	0.660557	0.186039	0.527109	0.561948	0.585599	0.940113	0.30534	0.56471	0.535777	0.496316	0	0.650219	0.47375	0.483847	0	0.458017	0.470063	0.277723	0.370748	0.746318	0.462957	0.509342	0.524834	0.719871	1.95656	0.765104	0.647223	0.592264	0.584725	0.599261	1.05421	0.962467	0.768197	0.636869	0.753581	0.72873	0.63544	0.744132	0.521898	0.840586	0.701304	0.750664	0.286707
amb_Cage1_bin.86_00838	502	Pyruvate kinase	0.0035376	0.121956	0.539379	0.0090989	0.0145149	0.0210941	0.0166868	0.0249224	4.70722	3.35528	4.10479	3.31546	4.04709	5.02522	3.37022	3.39219	4.63498	3.24141	3.13106	3.79329	4.0267	4.06896	0	3.32316	4.18631	3.51024	4.47112	3.94426	3.56422	3.52151	3.27858	3.80423	4.21149	3.66972	3.23141	4.29565	4.03409	3.27023	3.53219	4.46401	3.88586	4.01218	4.72819	3.97822	4.48526	3.68072	4.21915	4.14805	3.96244	4.00715	4.26321
amb_Cage1_bin.86_00899	88	Phosphoribosylformylglycinamidine synthase subunit PurS	0	0	0.00730462	0	0	0	0	0	0.0430253	0.0456652	0	0	0.0441409	0.031318	0.0515549	0.0349486	0.0901293	0.0435333	0	0.039682	0.0455269	0.0620093	0	0.0245198	0.0655557	0.0431144	0.0522835	0	0.0351469	0.0350801	0	0	0.050317	0	0	0.036286	0.101775	0	0	0.0334131	0.0252683	0.028268	0	0.0787541	0.0503618	0.0330066	0.0397384	0.0320213	0	0	0.0433862
amb_Cage1_bin.86_00839	325	L-lactate dehydrogenase 1	0.000244786	0.0378728	0.10003	0.00117924	0.00166269	0.00218666	0.00142769	0.00209862	0.809778	0.989651	0.953969	0.820238	0.79463	0.373191	0.77688	0.717408	0.712919	0.780233	0.393777	0.947467	1.00135	0.867327	0	0.946222	0.697047	1.13046	0.678102	0.730944	0.977314	0.959979	0.839823	0.780472	0.798489	0.947498	0.853929	0.733925	0.964491	1.29533	1.23144	0.915333	0.623833	0.857552	0.882417	1.21927	1.23541	0.873268	1.47046	1.3575	1.08956	0.903754	0.433223
amb_Cage1_bin.86_00224	380	Cystathionine beta-lyase	0	0.00316335	0.0110037	0	0	0	0	0	0.106141	0.109412	0.0643576	0.175026	0.124449	0.0367898	0.140473	0.167116	0.0772375	0.0915485	0	0.160895	0.115866	0.129302	0	0.0743815	0.0754356	0.0859393	0.115454	0.121922	0.0897247	0.108419	0.0765168	0.0961801	0.00366432	0.0704455	0.0415426	0.0627792	0.047829	0.123723	0.0691602	0.0718416	0.0825204	0.00304965	0.0776697	0.0311755	0.0221699	0.0866681	0.0453986	0.0370722	0.0967936	0.0822893	0.0512624
amb_Cage1_bin.86_00356	445	hypothetical protein	0	0.000314005	0.000447256	0	0	0	0	0	0	0	0	0	0	0.0116354	0.0116162	0.0204625	0	0.010306	0	0.0101958	0	0	0	0	0.0211457	0.00705831	0.0177546	0.00618829	0.0035933	0	0.0112514	0.0271888	0	0.0339326	0	0.0257297	0.00322069	0.00773309	0.0448869	0.0387147	0.0426284	0	0.0187385	0.0314554	0.0104917	0.0513792	0.049023	0.00771089	0.0396224	0.027953	0.0257595
amb_Cage1_bin.86_00518	673	Glycine--tRNA ligase beta subunit	0	0	0.0043998	0	0	0	0	0	0.0433179	0	0	0.0161178	0.0312771	0	0.0225794	0.0126199	0.0543821	0.0128893	0	0.0383722	0	0.0390625	0	0.0529695	0.0647604	0.0393202	0	0.0536723	0.0424695	0.00988236	0	0	0	0	0	0	0.0213345	0.0122911	0.00364088	0.00451074	0.0346986	0.0167246	0	0	0	0.00750106	0.0247362	0	0.00503102	0.0160064	0.0186701
amb_Cage1_bin.86_00059	81	50S ribosomal protein L31 type B	0	0	0.00361346	0	0	0.000300866	0.000494967	0.000966295	0.0631899	0.115076	0.0433732	0.0348491	0.0666008	0	0.042515	0.027515	0.11571	0.0775555	0	0.0696521	0.126169	0.0872409	3.32056	0.0386669	0.0862402	0.0535274	0	0.0337331	0.0554803	0	0	0	0.141705	0	0	0	0.0467099	0.0454799	0	0	0	0	0	0	0	0.0323446	0	0	0	0	0
amb_Cage1_bin.86_00091	361	Aspartate-semialdehyde dehydrogenase	0	0	0.00284599	0	0	0	0	0	0.0212442	0.0145642	0	0.0335256	0.024566	0	0.0150546	0.0291639	0.0384682	0.014488	0	0.047943	0	0.0339111	0	0.0255846	0.0275092	0.00457566	0	0.0540592	0.0184903	0	0	0.0075849	0	0.0223409	0	0.00767144	0.0249607	0	0	0.0293421	0.0169662	0	0.00504627	0.00312873	0.00189037	0.0188748	0.00836473	0	0.0404604	0.00327503	0.0137012
amb_Cage1_bin.86_00084	518	Signal recognition particle protein	0	0	0.000643331	0	0	0	0	0	0.00787176	0.0146623	0.00810685	0.00153179	0.00431297	0	0.0249843	0.024029	0.0183014	0.0122784	0	0.00673597	0.00611204	0.015499	0	0.0241905	0.00731448	0.00238642	0	0.00771966	0.0179826	0.0155828	0	0.00522744	0	0.00392543	0	0	0.0102963	0.0056086	0.00279843	0.00404183	0.0058698	0.0184288	0.00470639	0	0	0.00770244	0.0173996	0	0.00432829	0	0
amb_Cage1_bin.86_00389	340	Branched-chain-amino-acid aminotransferase	0	0	0.0052891	0	0	0	0	0	0.0188478	0.0135039	0	0.0197241	0.026735	0	0.0462854	0.0285475	0.0417209	0.0479375	0	0.0534801	0.0490093	0.0962405	0	0.0807032	0.0655274	0	0	0.0649744	0.0672102	0.0380704	0	0	0	0.00536968	0	0	0	0.00557604	0	0	0.024784	0	0	0	0	0.0048436	0	0	0	0.0225249	0.0112419
amb_Cage1_bin.86_00343	555	Formate--tetrahydrofolate ligase 1	0	0.000244718	0.00700488	0	0	0	0	0.000174836	0.0113629	0.0277525	0.0648688	0.00317931	0.0240913	0	0.101975	0.05981	0.0563494	0.0774326	0	0.0885112	0.0663995	0.083965	0	0.0616839	0.0780922	0.0764108	0	0.0478506	0.0688313	0.0473872	0	0.00613469	0.0210867	0.0149541	0	0.0122787	0.0268	0.029148	0	0.0371315	0	0.0273892	0.0280847	0.0109357	0	0.0193059	0	0	0.00560383	0.0226282	0.00296637
amb_Cage1_bin.86_00337	411	Phosphopentomutase	0	0	0.0105445	0	7.27e-05	0.000183483	9.25e-05	0	0.121295	0.0887023	0.0688747	0.0784943	0.121749	0	0.0805602	0.095399	0.174003	0.139413	0	0.119991	0.0940032	0.129704	0	0.0845349	0.0930351	0.0192096	0	0.116663	0.150218	0.0570901	0	0	0.076595	0	0	0	0.06155	0.0631666	0	0.0702266	0.0292313	0.0142125	0.013522	0.0533275	0.085773	0.0125956	0.178323	0.0149803	0.0240203	0	0.0116933
amb_Cage1_bin.86_00721	351	Membrane lipoprotein TmpC	0	0	0.0134069	0	0	0	9.23e-05	0.000290618	0.0403024	0.0456745	0.0315641	0.0320219	0.0621611	0.033303	0.0685594	0.0896797	0.094804	0.0372933	0	0.17751	0.0323557	0.133507	0	0.109323	0.0585145	0.0681974	0	0.0784682	0.0309125	0.0757609	0	0	0.0481143	0.0205164	0.0123359	0.047864	0.0103519	0	0.0449982	0.0461977	0.0778915	0	0	0.0263955	0	0.103507	0.0514033	0.0604955	0.0658429	0.00700816	0.0674843
amb_Cage1_bin.86_00184	419	NADH dehydrogenase-like protein	0	0	0.00358112	0	0	0	0	0	0.00354975	0.0415946	0	0.0115309	0.00258925	0.0250449	0.0157107	0.0150752	0.0267615	0.0253005	0	0.0159955	0.0245207	0.0271906	0	0.0370359	0.0179579	0.0487896	0	0.0307761	0.00708302	0.00455839	0	0	0.0618771	0	0	0	0	0.0163492	0	0	0	0	0	0	0	0	0.0118412	0	0	0	0.0503766
amb_Cage1_bin.86_00031	90	30S ribosomal protein S16	0	0	0.0249014	0	0	0.00169881	0.000514651	0.00136241	0.215014	0.246725	0.163334	0.092166	0.255334	0	0.201583	0.134831	0.153498	0.106532	0	0.137517	0.104698	0.1681	0	0.187772	0.190863	0.133282	0	0.132905	0.161848	0.116473	0.13332	0	0.0403023	0.134705	0	0	0.085392	0.0321215	0.176453	0.121963	0.0336413	0	0	0.125617	0.114677	0.129407	0.119628	0.190953	0.179085	0.162718	0.189121
amb_Cage1_bin.86_01017	472	Beta-Ala-Xaa dipeptidase	0	0	0.00506793	0	0	0	0	0	0.0349294	0.0245672	0	0.0334994	0.0373295	0	0.326497	0.0236434	0.0419421	0.0493179	0	0.022898	0.0282041	0.0479485	0	0.027296	0.0313781	0.0550054	0	0.0341715	0.0370048	0.0173717	0	3.95315	0	2.52151	4.57588	3.28843	0.0101656	0.61319	0	2.14443	1.20846	0	0.00204294	0.435289	0	1.806	1.09792	3.84475	0.00236905	2.65961	1.51639
amb_Cage1_bin.86_00233	73	Acyl carrier protein	0	0	0.00398579	0	0	0	0	0	0.0258583	0.0560158	0.0923237	0.019158	0.0301336	0.0260714	0.0459779	0.0353813	0.0249482	0.0469431	0	0.0237223	0.036346	0.0531325	0	0.038484	0.0399274	0.0597206	0	0.0189478	0.0539027	0.056835	0	0	0	0	0	0	0	0.054203	0	0.00733968	0	0	0	0	0	0	0	0	0	0	0
amb_Cage1_bin.86_00092	287	Glycerol facilitator-aquaporin gla	0	0	0.00323458	0	0	0	0	0	0.062532	0.039975	0.0309764	0.0440681	0.231971	0	0.0385888	0.0480699	0.0230351	0.084249	0	0.0360033	0.0254806	0.0134094	0	0.0409271	0.0693753	0.119436	0	0.0248118	0.0462423	0.0537538	0	0	0	0	0	0	0.0284208	0.112493	0	0	0	0.0659184	0	0	0	0	0	0	0.0596774	0	0.0773004
amb_Cage1_bin.86_00859	413	Phosphoribosylamine--glycine ligase	0	0	0.00208776	0	0	0	0	0	0.0412174	0.0257927	0	0.0332315	0.0225742	0	0.0504402	0.0158844	0.0347755	0.035402	0	0.0420351	0.0367748	0.0416853	0	0.0252321	0.0307441	0	0	0.0198156	0.0343913	0.00914323	0	0	0	0	0	0	0	0.0280482	0	0.0251061	0.0110486	0	0	0	0	0.00911777	0	0	0	0.0036232	0.0217157
amb_Cage1_bin.86_00504	607	Elongation factor 4	0	0	0	0	0	0	0	0	0	0	0	0.00855468	0	0	0.0110612	0.0290499	0.00942263	0.00714155	0	0.00146856	0	0.00836894	0	0	0.001153	0	0	0.00848355	0.0203244	0.00770182	0.0110164	0.00951045	0	0	0	0	0.0122447	0.0125414	0.0115462	0.0123353	0.00710906	0.00919523	0.00626677	0.00298003	0.00366357	0.0070198	0.00912988	0.00554022	0.00460235	0	0.00395942
amb_Cage1_bin.86_00989	191	General stress protein 16U	0	0	0.00400166	0	0	0	0	0	0.0226944	0.0314304	0.0255965	0	0.032661	0.029563	0.0510788	0.0336783	0.0368499	0.0237227	0	0.0320433	0.0345981	0.0415653	0	0.0528536	0.0497244	0.0355601	0	0.0447871	0.0398249	0.0197047	0	0	0	0	0	0	0.0107578	0	0	0.015553	0	0	0	0	0.0281835	0.0117378	0.0396154	0	0	0	0.0233172
amb_Cage1_bin.86_00194	459	Signal recognition particle receptor FtsY	0	0.000279032	0.00148957	0	0	0	0	0	0	0.0142496	0	0	0.00320573	0.0109204	0.00917219	0.0171795	0.0166979	0.0182178	0	0.00539009	0	0.0486726	0	0.0129045	0.0122098	0.00372583	0	0.00381916	0.025452	0.00157292	0.00649923	0.00636849	0	0.00559597	0	0	0	0.00430427	0.00725383	0.00698984	0.00169632	0.00871516	0.00578603	0.00447684	0	0.0128164	0.0392242	0.00367409	0.00482781	0.0066828	0.00363943
amb_Cage1_bin.92_00814	250	putative protein	0	0	0.00538162	0	0	0	0	0	0.0148412	0.0295504	0	0.0659432	0.0392194	0	0.0545797	0.0695832	0.0168633	0.045722	0	0.0406881	0.034463	0.0228832	0	0.0265749	0.0471204	0.016411	0.0500408	0.0329019	0.0447287	0.0392515	0	0.0417102	0	0	0	0	0.0170202	0	0	0.0279031	0	0	0.0460723	0.0296019	0	0.04457	0.0498216	0	0.0711519	0.0223604	0.0227295
amb_Cage1_bin.92_00714	284	Methionine aminopeptidase 1	0	0	0.00118594	0	0	0	0	0	0.0271115	0.021212	0.0176849	0.0105253	0.0334885	0.0213747	0.0349427	0.00673055	0.0170917	0.00880855	0	0.0152911	0	0.0493876	0	0.058032	0.0186603	0	0.00804322	0.00727689	0.0320853	0.00825623	0	0	0	0	0	0	0	0.0113275	0	0.0226629	0.0152681	0.0227548	0	0.0444546	0.0191467	0.00983925	0.0335813	0	0	0	0.036164
amb_Cage1_bin.92_00721	186	hypothetical protein	0	0	0.00747095	0	0	0	0	0	0.027104	0.0609492	0.0786762	0.0564805	0.0662717	0	0.112766	0.0751262	0.0830191	0.100913	0	0.0323759	0.0670956	0.0894423	0	0.0558443	0.0734634	0.0763739	0.0783116	0.0635204	0.116103	0.0769299	0	0	0	0	0	0	0.132833	0.0838127	0.0255518	0.0307109	0.0308505	0	0	0.0539851	0.0608824	0.0649436	0.0396192	0.0370281	0.0333542	0.00602415	0.124262
amb_Cage1_bin.92_00670	175	ATP synthase subunit delta	0	0.000617034	0.00246554	0	0	0	0	0	0.0234477	0	0	0.0277683	0.0215679	0	0.0462008	0.0464828	0.0457293	0.0385305	0	0.023971	0.0467185	0.0427779	0	0.0359335	0.0281655	0.0379064	0.034538	0.0536745	0.0203676	0.0453985	0.0283641	0	0	0.01896	0.00716474	0	0.0135691	0.0291418	0.0383961	0.0266758	0	0.0235488	0.014007	0	0.00916036	0.0402435	0.0686727	0.0260692	0	0	0.0124786
amb_Cage1_bin.92_00720	139	hypothetical protein	0	0.00104695	0.00424894	0	0	0	0	0	0.0349723	0.0111696	0	0.014063	0.0248399	0.0447173	0.0371275	0	0.058417	0.0181842	0	0.0203204	0.0502046	0.00875997	0	0.0259466	0.0185446	0.0467213	0.00316685	0.0224722	0.0188054	0.0228209	0.0240257	0.057787	0	0.0180196	0	0	0.0735702	0.0294806	0.0602226	0.0849742	0.0188985	0.0404557	0.0181356	0.0213119	0.0104154	0.0165149	0.0472898	0.0216677	0.00198271	0.00825179	0.00996555
amb_Cage1_bin.92_00747	188	putative DNA-directed RNA polymerase subunit delta	0	0.00118808	0.00343699	0	0	0	0	0	0.033839	0	0.071007	0.0902514	0.0477031	0.0338383	0.0262282	0.0500212	0.0380689	0.108689	0	0.0465209	0.00787043	0.0440386	0	0.0470225	0.0405502	0.0175778	0.0663133	0.0551546	0.0495683	0.035119	0.0526496	0.0576538	0	0.0685344	0.0350711	0.0525236	0.0199151	0.0614879	0.0625937	0.0702553	0	0	0.024202	0.0339732	0.0236359	0.0487701	0.0155222	0.0381238	0.021428	0.0685702	0.0684047
amb_Cage1_bin.92_00730	300	putative protein	0	0	0.00327507	0	0	0	0	0	0	0.0114261	0	0.0157824	0.0125628	0	0.0743455	0.0865468	0.0405143	0.0279623	0	0.0335347	0.0470052	0.0636222	0	0.0399674	0.0137566	0.0668791	0.0676202	0.0104984	0.0285378	0.0394498	0.0434967	0	0	0.0647298	0	0	0.0384345	0.0114583	0	0.0387843	0.00739514	0.130881	0.0489389	0.0371674	0.0289527	0.0171358	0.113227	0.0759845	0.0331596	0.0035705	0
amb_Cage1_bin.92_00664	247	Arginine transport ATP-binding protein ArtM	0	0	0.0015193	0	0	0	0	0	0.0119201	0.0335116	0.0086373	0.0429517	0.00976261	0.0012684	0.0435006	0.0145849	0.00721517	0.0508332	0	0.0269755	0.0358842	0.016867	0	0.0363684	0.0386511	0.0364153	0.0181935	0.036045	0.018555	0.0125354	0.039399	0.165049	0.0040305	0.0428551	0	0.00505788	0.0734571	0.00805422	0.0718766	0.0455626	0.105432	0.0950075	0.113149	0.0354992	0.0113069	0.0244543	0.0675107	0	0.0701101	0.0509714	0.0530279
amb_Cage1_bin.92_00668	289	ATP synthase gamma chain	0	0	0.00798651	0	0	0	0	0	0.0479823	0.0570948	0.0611845	0.044771	0.00262044	0.033469	0.0215001	0.0382116	0.0385782	0.0874263	0	0.0370089	0.0194532	0.0173168	0	0.0879472	0.0614086	0.0691024	0.0324419	0.00391254	0.0649932	0.0780408	0.0400055	0.0696103	0	0	0.0464928	0.0403766	0.0582549	0.0856177	0	0.0913289	0	0.0575811	0.0361538	0.0684643	0.0773493	0.0244214	0.0511979	0.0377038	0.0368542	0.0392419	0.0159465
amb_Cage1_bin.92_00627	299	Foldase protein PrsA	0	0	0.0018723	0	0	0	0	0	0.0263265	0.0678533	0	0.0593518	0.0158722	0.0198888	0.0448726	0.0305395	0.0302043	0.0206221	0	0.0116822	0	0.0374243	0	0.0342637	0.0382526	0.028725	0.0274818	0.0353601	0.0369414	0.0272095	0	0	0	0	0	0	0.0227285	0.0180719	0	0	0	0.0349945	0	0	0	0	0.00445307	0	0	0	0
amb_Cage1_bin.92_00722	472	6-phosphogluconate dehydrogenase, decarboxylating	0	0.00832215	0.0401825	0	0	0	0	0	0.349828	0.339225	0.503799	0.418316	0.260877	0.180875	0.346236	0.474665	0.338189	0.500932	0	0.474877	0.322238	0.287682	3.64025	0.426801	0.396857	0.319028	0.326906	0.306378	0.340334	0.345276	0.115965	0.225106	0.220592	0.277548	0.179574	0.264112	0.237454	0.302091	0.150404	0.198948	0.272357	0.230159	0.240832	0.186712	0.229108	0.263627	0.111548	0.192504	0.276298	0.292769	0.280384
amb_Cage1_bin.92_00847	325	hypothetical protein	0	0	0.00471472	0	0	0	0	0	0.0430039	0.0452628	0.0166965	0.0636275	0.0327278	0	0.0497277	0.0490952	0.0243977	0.0489969	0	0.0576315	0.0118027	0.0381786	0	0.0580817	0.0470092	0.04719	0.0416176	0.0326407	0.0472249	0.0340454	0	0	0.00536103	0.0171095	0	0	0.0443443	0.00847158	0.019267	0.0179666	0.0218803	0	0	0.015296	0	0.0159821	0	0.0241476	0	0.00622104	0.0290322
amb_Cage1_bin.92_00626	872	Alanine--tRNA ligase	0	8.12e-05	0.015309	0	0	0	0	0	0.082915	0.0747184	0.0363662	0.141698	0.0676707	0	0.218114	0.222978	0.188665	0.219172	0	0.138235	0.061913	0.179785	0	0.0975978	0.154162	0.100828	0.163252	0.178739	0.189915	0.116413	0.0153261	0.0552157	0.0258331	0.103829	0	0.0406789	0.184142	0.149602	0.0620282	0.102542	0.0513839	0.0908078	0.0972972	0.100195	0.0973191	0.0618191	0.0886419	0.0722998	0.0672837	0.0923974	0.0998442
amb_Cage1_bin.92_00667	486	ATP synthase subunit beta	0	0.00637706	0.055567	0	0	0	0.000199247	0.00073943	0.341141	0.221865	0.407541	0.666334	0.296655	0.0921345	0.584176	0.440114	0.482597	0.778836	0	0.39145	0.335308	0.591212	2.02965	0.223192	0.502215	0.404721	0.74853	0.656896	0.67336	0.35105	0.101215	0.142499	0.162085	0.256873	0.064814	0.151459	0.219329	0.397285	0.23197	0.371116	0.769609	0.522088	0.231431	0.281574	0.2237	0.327701	0.485458	0.157968	0.57341	0.418617	0.238773
amb_Cage1_bin.92_00832	573	putative ABC transporter ATP-binding protein	0	8.76e-05	0	0	0	0	0	0	0	0.00310354	0.00266842	0.00292271	0.00272136	0.00540517	0.00506965	0.00280936	0.00233451	0.0027907	0	0.00211677	0.0029735	0.00235028	0	0.00371734	0.00270317	0.00193624	0.00145085	0.00174039	0.00326178	0.00300103	0	0	0.00291537	0.000713755	0	0	0.00151757	0.00223813	0	0.00272505	0.00133542	0	0.0029512	0.00122884	0	0.00265517	0	0	0.000869176	0.00233166	0
amb_Cage1_bin.92_00646	430	3-phosphoshikimate 1-carboxyvinyltransferase	0	0	0.000396899	0	0	0	0	0	0	0.00209671	0	0	0.00337142	0	0.00590417	0.00407667	0.00374601	0.00413	0	0.00445296	0.00233076	0.00513806	0	0.00763035	0.00134402	0.00275259	0.00459714	0.0018985	0.0056046	0.00738879	0	0.00292984	0	0.00210566	0	0	0.00284376	0.00543047	0.00257055	0.00255357	0.00359597	0.0026064	0.00469302	0.00238798	0	0.00177738	0	0.00209871	0.00224393	0.00246215	0.00101841
amb_Cage1_bin.92_00699	415	Serine hydroxymethyltransferase	0	0.00167906	0.0381192	0	0	0	0	0	0.260832	0.0982923	0.13673	0.265424	0.173133	0.0875156	0.315505	0.153276	0.25864	0.254372	0	0.224845	0.171515	0.27709	0	0.128466	0.176344	0.150944	0.280353	0.215572	0.192257	0.215116	0.092053	0.0673215	0.182178	0.057426	0.0725052	0.103419	0.184718	0.162048	0.954928	0.125129	0.10914	0.0765655	0.134143	0.131447	0.1369	0.612743	0.139379	0.0597447	0.158371	0.102248	0.113131
amb_Cage1_bin.92_00663	714	Membrane-bound lytic murein transglycosylase F	0	0.000218526	0	0	0	0	0	0	0.00431139	0.0171342	0.0104712	0.00734475	0	0.0100303	0.0268782	0.0213734	0	0.00547913	0	0.0221079	0	0.0206698	0	0.0318052	0.0195938	0.0156604	0	0	0.0132077	0.00665876	0	0.0203689	0.00787761	0.00885367	0.0108263	0	0.0208344	0.00917532	0.0360466	0.0246595	0.0224995	0.0258661	0	0.0113546	0.0241046	0.0266122	0.016789	0.012631	0.0258301	0	0.0102574
amb_Cage1_bin.92_00705	252	Putative TrmH family tRNA/rRNA methyltransferase	0	0	0.000286278	0	0	0	0	0	0.00261086	0.00263597	0.0060241	0.00305991	0.00293537	0	0.00314214	0.00184274	0.00171847	0.00172101	0	0.00255832	0.00255024	0.00187549	0	0.00428422	0.00274891	0.00231323	0	0.00228795	0.00274702	0.00304631	0	0.00333464	0	0.00200823	0	0	0.00163859	0.00282211	0	0.0027873	0.00195502	0	0.00305716	0.00222422	0	0.00197079	0.00334269	0	0.00189643	0.00236805	0.000849371
amb_Cage1_bin.92_00672	237	ATP synthase subunit a	0	0	0.0016549	0	0	0	0	0	0.0137949	0.0231513	0	0.020436	0.0195508	0	0.0157882	0.0180757	0.013536	0.0286372	0	0.0148878	0.0211553	0.0131362	0	0.0232291	0.0180791	0.0314086	0	0.0153497	0.0396145	0.0276522	0	0	0	0	0	0	0	0.0302956	0	0	0	0	0	0	0	0	0	0	0	0	0.025711
amb_Cage1_bin.92_00819	369	hypothetical protein	0	0	0.0039955	0	0	0	0	0	0.0564729	0.0218331	0	0	0	0	0.0776133	0.0887397	0.0828615	0.0803053	0	0.0547631	0	0.0461685	0	0.0437985	0.0537341	0.100578	0	0.010742	0.0839536	0.163819	0	0	0	0	0	0	0.033244	0.0238604	0	0.0102067	0	0	0	0	0.00596478	0	0	0	0	0	0.037944
amb_Cage1_bin.92_00849	185	Elongation factor P	0	0	0.00351885	0	0	0	0	0	0.0536063	0	0.0233353	0.02191	0.0142041	0.0461251	0.0131177	0.0455624	0.00961171	0.0109252	0	0.026463	0.0229676	0.0617632	0	0.0460346	0.0236559	0.0238899	0	0.0147685	0.0171975	0.0135551	0	0.00687097	0.0244241	0	0	0	0	0.131418	0	0	0	0	0	0	0	0.027067	0	0	0	0	0
amb_Cage1_bin.92_00669	500	ATP synthase subunit alpha	0	0.000536581	0.0504447	0	0	0.000788321	0.000441971	0.000484194	0.186759	0.181483	0.660262	0.425786	0.209263	0.0826793	0.359057	0.27137	0.371437	0.421037	0	0.386382	0.232019	0.321612	0	0.177843	0.387861	0.439787	0	0.472968	0.392781	0.415046	0	0.0509962	0.533043	0.0769559	0	0	0.13845	0.136704	0.125211	0.122969	0.329498	0.0544361	0.0398309	0.108954	0.106486	0.280486	0.24114	0	0.222598	0.0402445	0.345153
amb_Cage1_bin.92_00629	601	Oligoendopeptidase F, plasmid	0	0.00136606	0.000280477	0	0	0	0	0	0	0.00829594	0	0	0	0.0294182	0.0163979	0.0237532	0.032356	0.0387725	0	0.00477119	0	0.010513	0	0.0100075	0.00711271	0.0160238	0	0.0173192	0.0190375	0	0.0540775	0.0293519	0	0.0298439	0	0	0.0131525	0	0.0160668	0.0301877	0	0.0135524	0.0219304	0.0176748	0.0146719	0.02105	0.0117378	0.014123	0.024046	0.00335456	0.0113884

### Sheet: BrownRice
Supplemental Table 3: Normalized abundance of brown rice dietary proteins in diet and fecal samples. Protein abundance within a sample was normalized using total sum scaling. Only proteins present in atleast 75% of 1 group (mouse_type+diet) are included.
Protein	AminoAcidLength	Description	X20RicR1_Proteins.txt	X20RicR2_Proteins.txt	X20RicR3_Proteins.txt	X20RicR4_Proteins.txt	C1_1_20RIC_Proteins.txt	C1_2_20RIC_Proteins.txt	C1_3_20RIC_Proteins.txt	C2_1_20RIC_Proteins.txt	C2_2_20RIC_Proteins.txt	C2_3_20RIC_Proteins.txt	C3_2_20RIC_E2_Proteins.txt	C3_3_20RIC_Proteins.txt	C4_1_20RIC_Proteins.txt	C4_3_20RIC_Proteins.txt	GF1_1_20RIC_Proteins.txt	GF1_2_20RIC_Proteins.txt	GF1_3_20RIC_Proteins.txt	GF2_4_20RIC_Proteins.txt	GF2_5_20RIC_Proteins.txt	GF2_6_20RIC_Proteins.txt	GF3_7_20RIC_Proteins.txt	GF3_8_20RIC_Proteins.txt	GF3_9_20RIC_Proteins.txt	GF4_10_20RIC_Proteins.txt	GF4_12_20RIC_Proteins.txt
Rice_Q6T725_Q6T725_ORYSJ	495	Glutelin OS=Oryza sativa subsp. japonica OX=39947 GN=GluB PE=2 SV=1	0.0956986	0.0727059	0.0939398	0.0917407	0.0148044	0.019516	0.0114942	0.0221733	0.0242368	0.0190345	0.00850388	0.0189732	0.0218886	0.0168946	0.0235138	0.0121554	0.026167	0.020925	0.0209425	0.0366552	0.0351785	0.0324094	0.029662	0.024838	0.0260248
Rice_Q7G6D8_Q7G6D8_ORYSJ	117	Expressed protein OS=Oryza sativa subsp. japonica OX=39947 GN=LOC_Os10g06690 PE=4 SV=1	0.00105025	0.000951175	0.00135118	0	0.00106559	0	0	0.00310532	0.00084274	0.000644669	0	0	0.000793737	0	0.000970845	0	0.000861941	0.000651716	0.000955082	0.00129945	0.00241435	0.000809445	0.00169368	0.000880795	0.00133515
Rice_Q7XC37_Q7XC37_ORYSJ	151	Nucleoside diphosphate kinase OS=Oryza sativa subsp. japonica OX=39947 GN=LOC_Os10g41410 PE=2 SV=1	0.0194547	0.0169309	0.0260622	0.0175401	0.00438771	0	0.00685787	0.00940387	0.00598976	0.00964068	0.00596386	0.00355194	0.0087206	0.00829327	0.00290006	0.00249865	0.00763959	0.00161409	0.00438948	0.00549949	0.00703565	0.00359741	0.00254345	0.00584166	0.00228397
Rice_Q01882_RAG2_ORYSJ	166	Seed allergenic protein RAG2 OS=Oryza sativa subsp. japonica OX=39947 GN=RAG2 PE=1 SV=2	3.26634	2.72817	2.9603	3.12526	0.418881	0.0299326	0.0339505	0.0342444	0.0774938	0.0488778	0.0275231	0.0253784	0.586838	0.0537751	0.0617301	0.0460706	0.568547	0.316391	0.0725406	0.508419	0.581404	0.0802198	0.0843522	0.512422	0.0800285
Rice_A0A0P0W399_A0A0P0W399_ORYSJ	894	Alpha-1,4 glucan phosphorylase (Fragment) OS=Oryza sativa subsp. japonica OX=39947 GN=Os03g0758100 PE=3 SV=1	0.0299303	0.0375829	0.0418571	0.0402316	0.00321711	0	0.00476817	0.0141859	0.011872	0.0208314	0.00519986	0.0492355	0.00504486	0.0215262	0.00189979	0	0.00631507	0.0019206	0.013646	0.00142827	0.00836762	0.0083562	0.0017918	0.00444436	0.00226648
Rice_A0A0P0VIM4_A0A0P0VIM4_ORYSJ	338	Os02g0456100 protein OS=Oryza sativa subsp. japonica OX=39947 GN=Os02g0456100 PE=4 SV=1	0.0010757	0.00224077	0.00214347	0.00185983	0.0348196	0.0131144	0.0250073	0.0245142	0.037191	0.0243972	0.0176427	0.0295042	0.0350919	0.0310586	0.0373541	0.0209876	0.0189173	0.02695	0.0326004	0.0308032	0.0344566	0.0219197	0.0371645	0.0286146	0.0349044
Rice_Q33AE4_Q33AE4_ORYSJ	609	Os10g0189100 protein OS=Oryza sativa subsp. japonica OX=39947 GN=LOC_Os10g11140 PE=2 SV=1	0	0.00173448	0.00163128	0.00142788	0.00102764	0	0	0.000831862	0	0.00110762	0.000910474	0.00097844	0	0.00115157	0	0	0	0	0	0	0	0.000667024	0	0	0.000372246
Rice_Q6ZKC0_14333_ORYSJ	256	14-3-3-like protein GF14-C OS=Oryza sativa subsp. japonica OX=39947 GN=GF14C PE=1 SV=1	0.00206161	0.00585942	0.00180716	0.00181066	0.00773346	0	0	0	0	0.00476684	0	0	0.00531434	0	0	0	0.00470602	0.000603292	0	0	0	0.00090572	0	0.00269549	0
Rice_Q53LQ0_PDI11_ORYSJ	512	Protein disulfide isomerase-like 1-1 OS=Oryza sativa subsp. japonica OX=39947 GN=PDIL1-1 PE=2 SV=1	0.0141335	0.036457	0.0318042	0.0294967	0.00266628	0	0	0.0115229	0.000635952	0.00315321	0	0	0.000246968	0.00156746	0	8.3195e-05	0.00253111	0.000257879	0.00100088	0.00185248	0.00594539	0.000126186	0	0	0.000108183
Rice_Q6YZA9_GL82_ORYSJ	221	Germin-like protein 8-2 OS=Oryza sativa subsp. japonica OX=39947 GN=GER3 PE=2 SV=1	0	0	0	0	0.0136509	0.0157369	0.0196206	0.0150249	0.00956881	0.0141949	0.0143331	0.02569	0.0129119	0.00821192	0.01181	0.00300913	0	0.0098299	0.00882178	0.00964827	0.00802169	0.000818461	0.00572189	0.0101562	0
Rice_P56724_RLA3_ORYSJ	119	60S acidic ribosomal protein P3 OS=Oryza sativa subsp. japonica OX=39947 GN=Os06g0701400 PE=3 SV=3	0	0	0	0	0	0	0	0.00128529	0	0.000982298	0	0	0.00097941	0.00207438	0.00167229	0	0.000884771	0.00068419	0.000940987	0.00125441	0.00199166	0	0.00147577	0.001138	0.00100617
Rice_Q7XJB4_Q7XJB4_ORYSJ	208	60S ribosomal protein L13 OS=Oryza sativa subsp. japonica OX=39947 GN=LOC_Os03g37970 PE=2 SV=1	0	0.000914937	0.00107484	0.00100953	0	0	0	0.00128887	0.00147009	0.00153557	0	0.00170247	0.00181131	0.00185274	0.00106056	0.000711221	0.00142256	0.000700105	0.000739781	0.0008831	0.00116237	0.00123207	0.00107959	0.00109743	0.00086176
Rice_Q01401_GLGB_ORYSJ	820	1,4-alpha-glucan-branching enzyme, chloroplastic/amyloplastic OS=Oryza sativa subsp. japonica OX=39947 GN=SBE1 PE=1 SV=2	0.173952	0.137334	0.165035	0.158461	0.00375933	0.00595194	0.00658747	0.00445319	0.00455299	0.00579378	0	0.00453244	0.00104868	0	0.000984803	0.000320748	0.00512354	0.000337328	0.000801048	0.00366057	0.00133722	0.00652948	0.00178054	0.000766619	0.00374565
Rice_Q6AVA8_PPDK1_ORYSJ	947	Pyruvate, phosphate dikinase 1, chloroplastic OS=Oryza sativa subsp. japonica OX=39947 GN=PPDK1 PE=1 SV=1	0.267275	0.298117	0.285102	0.272089	0.0113553	0.00286859	0.00389271	0.00660408	0.00853886	0.00589842	0	0.0035017	0.0051332	0.00463491	0.00535603	0.00706817	0.0174645	0.00924679	0.00853318	0.0115356	0.0110687	0.0186805	0.0114227	0.0152409	0.011118
Rice_Q8H5N9_PIP21_ORYSJ	290	Probable aquaporin PIP2-1 OS=Oryza sativa subsp. japonica OX=39947 GN=PIP2-1 PE=2 SV=1	0	0	0	0	0.00244188	0.0195749	0.0149002	0.00847928	0.00896965	0.269969	0.0185945	0.0149253	0.00174213	0.267421	0.0141365	0.010105	0.0136814	0.00768191	0.00329238	0.00921254	0.0158114	0.00361193	0.0145292	0.0169408	0.0133501
Rice_Q653V7_AGLU_ORYSJ	885	Probable alpha-glucosidase Os06g0675700 OS=Oryza sativa subsp. japonica OX=39947 GN=Os06g0675700 PE=1 SV=1	0.0628212	0.0610118	0.0877972	0.0660596	0.0132765	0.00419088	0.00858457	0.00455479	0.00535812	0.00465226	0	0.00389317	0.0043793	0.00897033	0.00382253	0.0015593	0.0104571	0.00191301	0.00323261	0.00453437	0.00522871	0.00739358	0.00528718	0.00556108	0.00313885
Rice_Q8GVI3_Q8GVI3_ORYSJ	148	Alpha-amylase /trypsin inhibitor OS=Oryza sativa subsp. japonica OX=39947 GN=Os07g0222000 PE=4 SV=1	0.0323988	0.0278707	0.0327735	0.0303317	0.0148266	0.0128395	0.0148128	0.0127287	0.0144432	0.00221354	0.00380278	0.0102671	0.0134316	0.0161313	0.0224877	0.0153029	0.0148635	0.00977311	0.014258	0.0211558	0.0197179	0.0203886	0.0233723	0.0154062	0.012698
Rice_Q9XJ54_NTF2_ORYSJ	122	Nuclear transport factor 2 OS=Oryza sativa subsp. japonica OX=39947 GN=NTF2 PE=2 SV=1	0	0.00105364	0	0	0.00619243	0.00252522	0.00301183	0.00604504	0.00727279	0.00360669	0.00376861	0.00306014	0.00380342	0.00293137	0	0.00474499	0.00556409	0.00962535	0.0100577	0.0136505	0.00110567	0.00462674	0.00543444	0.00210666	0.0122063
Rice_Q0DJ38_Q0DJ38_ORYSJ	153	Os05g0331800 protein OS=Oryza sativa subsp. japonica OX=39947 GN=Os05g0331800 PE=2 SV=1	0.225597	0.17373	0.284784	0.300964	0.807095	0.771519	0.925977	0.827363	0.726662	0.886141	0.769483	1.02488	0.763386	0.661364	0.60226	0.861205	0.747989	0.981393	0.781925	0.951779	0.908134	0.800676	0.728863	0.793412	0.851682
Rice_Q6K5G8_G3PC3_ORYSJ	337	Glyceraldehyde-3-phosphate dehydrogenase 3, cytosolic OS=Oryza sativa subsp. japonica OX=39947 GN=GAPC3 PE=2 SV=1	0.0424472	0.0635494	0.0542233	0.0624723	0.0191181	0.0191821	0.0235315	0.0157366	0.0134658	0.0170996	0.0143765	0.0126011	0.0138879	0.0160433	0.0146053	0.00487657	0.0266923	0.00795462	0.0136249	0.0133642	0.0236285	0.0289614	0.0104901	0.0140792	0.0049436
Rice_Q7XLP7_Q7XLP7_ORYSJ	389	Os04g0386600 protein OS=Oryza sativa subsp. japonica OX=39947 GN=Os04g0386600 PE=2 SV=2	0	0.00313972	0.00284548	0.00320694	0	0	0	0	0	0	0	0	0.000142377	0	0	0.000176086	0	0	0	0	0	0.000328883	0	0.000143145	0.000159828
Rice_Q42465_PRO20_ORYSJ	151	Prolamin PPROL 14P OS=Oryza sativa subsp. japonica OX=39947 GN=PROLM20 PE=2 SV=1	0.00625859	0	0.0073747	0.0107163	0.170646	0	0	0.00165513	0.00659655	0	0	0.00497087	0.154288	0	0	0.00422932	0	0.00268573	0	0	0.00447856	0	0	0.162283	0.00267352
Rice_P17048_PRO25_ORYSJ	156	13 kDa prolamin C OS=Oryza sativa subsp. japonica OX=39947 GN=PROLM25 PE=2 SV=2	2.56175	4.52404	1.82899	1.77826	21.4448	23.7934	18.5104	25.1763	23.2534	24.3081	19.6493	16.8074	21.3363	23.5112	26.6361	32.3596	25.6154	27.5957	28.1856	24.1292	20.9094	22.6802	26.2931	24.4358	29.22
Rice_Q9FWV6_TIP31_ORYSJ	264	Probable aquaporin TIP3-1 OS=Oryza sativa subsp. japonica OX=39947 GN=TIP3-1 PE=2 SV=1	0	0.000670559	0.00278653	0.000954547	0.016084	0.0221442	0.0297128	0.0107558	0.00628384	0.0159499	0.0253989	0.0170981	0.0120391	0.0209949	0.00545771	0.00606271	0	0.00672823	0.00615666	0.00515889	0.00570904	0.00844891	0	0.00609564	0.00833566
Rice_P20698_PRO28_ORYSJ	156	Prolamin PPROL 17D OS=Oryza sativa subsp. japonica OX=39947 GN=Os12g0269200 PE=2 SV=2	2.43627	7.18471	5.559	2.79131	40.794	35.5296	39.9031	27.1677	30.7089	33.2633	36.8612	38.371	35.1829	31.2207	27.8095	26.7041	29.0228	32.5059	30.0626	32.1873	32.3008	31.7661	29.1828	31.6111	32.4446
Rice_Q852L2_CUCIN_ORYSJ	470	Cupincin OS=Oryza sativa subsp. japonica OX=39947 GN=Os03g0793700 PE=1 SV=2	0.0644008	0.0742627	0.0754492	0.0661797	0.00967328	0.00385709	0.00657263	0.00675669	0.00741043	0.00670684	0.00519214	0.0050563	0.00749298	0.00634678	0.00503382	0.00247324	0.00586139	0.00327037	0.00420875	0.00415108	0.0065931	0.0081784	0.0069248	0.00586182	0.0057516
Rice_Q75GX9_GLB63_ORYSJ	562	63 kDa globulin-like protein OS=Oryza sativa subsp. japonica OX=39947 GN=Os03g0663800 PE=1 SV=1	0.122627	0.123744	0.0870415	0.140212	0.00687881	0	0	0.00292006	0.00458291	0.00420985	0.00211487	0	0.00213155	0.00350468	0.00287125	0.00308147	0.0017073	0.00151082	0.00348533	0.00326695	0.00570673	0.00445855	0.0048385	0.00335314	0.00514656
Rice_Q07661_NDK1_ORYSJ	149	Nucleoside diphosphate kinase 1 OS=Oryza sativa subsp. japonica OX=39947 GN=NDKR PE=1 SV=1	0.0342534	0.013917	0.0456041	0.0147836	0.0135008	0	0	0.0133149	0.00913377	0.00802982	0.0108408	0.00466931	0.0493852	0.0190461	0.0453276	0.0415308	0.0140604	0.0416283	0.0446823	0.0376065	0.0409019	0.0452421	0.0389698	0.0462876	0.0432092
Rice_Q0JNL7_CALM3_ORYSJ	149	Calmodulin-3 OS=Oryza sativa subsp. japonica OX=39947 GN=CAM3 PE=2 SV=1	0.00208947	0	0.00101992	0	0.000760152	0	0	0.00208131	0.00547632	0.00393931	0	0	0.00070284	0.0028396	0.00676977	0.00251827	0.00350278	0.00189668	0.00608501	0.0023123	0.00746048	0.0052044	0.00562962	0.00608368	0.00721957
Rice_A0A0N7KKJ7_A0A0N7KKJ7_ORYSJ	93	Os05g0328466 protein (Fragment) OS=Oryza sativa subsp. japonica OX=39947 GN=Os05g0328466 PE=4 SV=1	0	0	0	0	0.084879	0.102246	0.10779	0.0534145	0.0746957	0.0502915	0.107282	0.132275	0.0852621	0.0409087	0.029924	0.0253789	0.0436613	0.0136393	0.0199546	0.0193541	0.0211306	0.0269062	0.0194974	0.0302261	0.0239579
Rice_Q0JKB4_Q0JKB4_ORYSJ	557	ATP synthase subunit beta OS=Oryza sativa subsp. japonica OX=39947 GN=Os01g0685800 PE=3 SV=1	0.00395831	0.0085058	0.00744094	0.00609	0	0	0	0	0	0.00150229	0	0.000317335	0	0.00165587	0	0	0.000946819	0	0	0	0	0.00122253	0	0.00069908	0.000273896
Rice_Q8GVK5_Q8GVK5_ORYSJ	151	Os07g0220000 protein OS=Oryza sativa subsp. japonica OX=39947 GN=Os07g0220000 PE=2 SV=1	0.113829	0.0262417	0	0.0101236	0.113627	0.375605	0.227094	0.232693	0.30013	0.188865	0.294206	0.224768	0.0723207	0.199156	0.20631	0.194589	0.375965	0.181749	0.161879	0.137379	0.189738	0.248928	0.157687	0.0622704	0.29123
Rice_Q0JJ47_Q0JJ47_ORYSJ	460	Aspartate aminotransferase OS=Oryza sativa subsp. japonica OX=39947 GN=Os01g0760600 PE=2 SV=1	0.0304568	0.0535703	0.051794	0.0535241	0	0.00629052	0.00154593	0.000731602	0.00433116	0.000880128	0	0.00486374	0	0	0.00342732	0	0.00674221	0	0.00413649	0.00283184	0.00448884	0.00652412	0.00344299	0.00393999	0.00369057
Rice_P14323_GLUB1_ORYSJ	499	Glutelin type-B 1 OS=Oryza sativa subsp. japonica OX=39947 GN=GluB1-A PE=2 SV=3	22.0202	19.4202	20.7598	21.5065	1.18095	1.71009	1.53576	1.33609	0.972032	1.51603	1.05775	1.17523	1.08403	1.34946	1.07725	0.660006	1.10803	0.990853	0.849811	0.846468	1.21377	1.66319	1.43619	0.999297	0.88223
Rice_Q01881_RA05_ORYSJ	160	Seed allergenic protein RA5 OS=Oryza sativa subsp. japonica OX=39947 GN=RA5 PE=1 SV=2	1.31932	1.37712	1.64507	1.66124	1.07431	1.09261	1.32632	1.3062	1.47321	1.20335	1.06942	1.31095	1.43237	1.3958	1.66393	1.57544	1.32021	0.846848	1.55917	1.3369	1.2574	2.1222	2.04659	1.37738	1.70885
Rice_A0A0P0XUE4_A0A0P0XUE4_ORYSJ	313	Os10g0390500 protein (Fragment) OS=Oryza sativa subsp. japonica OX=39947 GN=Os10g0390500 PE=4 SV=1	0.0241055	0.0234523	0.0310204	0.0272633	0	0	0	0	0	0.000915749	0	0	0	0	0	0	0.000678134	0	0.000559747	0.000920919	0	0.000296796	0.00071202	0	0.000379295
Rice_A0A0P0WKT5_A0A0P0WKT5_ORYSJ	81	Os05g0328333 protein (Fragment) OS=Oryza sativa subsp. japonica OX=39947 GN=Os05g0328333 PE=4 SV=1	0.00273136	0.0020672	0.00247023	0.0026071	0.00461322	0	0	0.00446312	0.0110324	0.00370749	0.00650353	0.00515531	0.00627062	0	0.00735953	0.00638142	0.00722379	0.00565493	0.00749532	0.00609198	0.00916019	0.00718275	0.0110951	0.00791183	0.0119855
Rice_P29835_GL19_ORYSJ	186	19 kDa globulin OS=Oryza sativa subsp. japonica OX=39947 GN=Os05g0499100 PE=1 SV=2	3.95073	3.89169	3.55761	3.1585	0.0749285	0.0487838	0.0664933	0.0579543	0.0833782	0.0544871	0.0261424	0.0669651	0.101436	0.0938227	0.0850113	0.078657	0.104348	0.0612866	0.0841738	0.0750149	0.109864	0.107434	0.102057	0.064494	0.0758968
Rice_A0A0P0W7K6_A0A0P0W7K6_ORYSJ	555	Os04g0164900 protein (Fragment) OS=Oryza sativa subsp. japonica OX=39947 GN=Os04g0164900 PE=4 SV=1	0.0396107	0.0455383	0.0444393	0.050065	0.00397013	0	0.00183585	0.0035347	0.000538214	0.00228211	0.00113549	0	0	0.00340167	0	0.000145413	0.0034841	0.00206895	0.000909775	0.00148433	0.00178232	0.00425652	0.00228023	0.00144451	0.00166304
Rice_Q6YTX5_Q6YTX5_ORYSJ	261	Os07g0609000 protein OS=Oryza sativa subsp. japonica OX=39947 GN=Os07g0609000 PE=4 SV=1	0.0567613	0.0422897	0.0464125	0.0586154	0.0269001	0.0258088	0.0257176	0.0263755	0.0302408	0.0237276	0.0234971	0.0141895	0.0327474	0.013599	0.0179271	0.0104257	0.0211865	0.0200627	0.0231098	0.0233017	0.0361042	0.0131211	0.029896	0.0211728	0.0201472
Rice_Q6H6C7_Q6H6C7_ORYSJ	402	Phosphoglycerate kinase OS=Oryza sativa subsp. japonica OX=39947 GN=Os02g0169300 PE=2 SV=1	0.0327513	0.0294442	0.034752	0.0196649	0.00723079	0.00738025	0.0050836	0.00424017	0.00259235	0.00748172	0.00689055	0.00500035	0.00484485	0.00480004	0.00327693	0.0012059	0.00450282	0.00331523	0.00405856	0.00237414	0	0.00126268	0.00300976	0.00410983	0.000808237
Rice_A0A0P0VH21_A0A0P0VH21_ORYSJ	405	Os02g0249500 protein (Fragment) OS=Oryza sativa subsp. japonica OX=39947 GN=Os02g0249500 PE=4 SV=1	0	0.00164136	0	0	0.0167128	0.0160719	0.00658315	0.020378	0.0114973	0.0216455	0.0123683	0.02046	0.0255943	0.0319462	0.0250641	0.00946587	0.012426	0.00894298	0.0115524	0.012876	0.0181902	0.0204782	0.012552	0.012591	0.0110892
Rice_Q6ZIX4_Q6ZIX4_ORYSJ	156	Os07g0206500 protein OS=Oryza sativa subsp. japonica OX=39947 GN=Os07g0206500 PE=2 SV=1	1.10217	0.117606	1.48615	0.0991204	1.03946	4.77838	3.15867	11.5677	9.99744	4.90428	4.45652	1.18597	1.5312	10.2978	7.8069	5.61262	10.238	1.21441	5.79506	5.36721	2.00429	6.20169	1.73919	5.88566	1.38004
Rice_Q6ERU3_GLUB5_ORYSJ	500	Glutelin type-B 5 OS=Oryza sativa subsp. japonica OX=39947 GN=GLUB5 PE=2 SV=1	7.915	6.69756	7.31982	7.70896	0.232835	0.276967	0.246135	0.207868	0.200385	0.224591	0.150141	0.178931	0.221124	0.25639	0.205171	0.133585	0.215096	0.191783	0.183289	0.153374	0.260604	0.197415	0.204335	0.191986	0.192718
Rice_Q0DJ45_PRO7_ORYSJ	150	Prolamin PPROL 14E OS=Oryza sativa subsp. japonica OX=39947 GN=PROLM7 PE=2 SV=1	5.94216	6.63836	5.96703	6.58751	19.7402	17.2639	22.25	19.8034	17.8652	20.2703	23.0855	26.2165	22.1918	17.8843	17.7048	20.2848	16.5323	21.783	19.2579	21.2958	24.0935	18.8554	23.3232	19.5282	19.0642
Rice_O64937_EF1A_ORYSJ	447	Elongation factor 1-alpha OS=Oryza sativa subsp. japonica OX=39947 GN=REFA1 PE=2 SV=2	0.0482897	0.0586447	0.0484287	0.0509185	0.00544938	0.0049885	0.0120441	0.00673474	0.00783356	0.0081134	0.00191699	0.00746066	0	0.00659781	0.00420604	0	0.012606	0.00262771	0.00524436	0.00404607	0.00449399	0.00466998	0	0.00301409	0
Rice_Q65XV6_Q65XV6_ORYSJ	146	Os05g0111200 protein OS=Oryza sativa subsp. japonica OX=39947 GN=Os05g0111200 PE=2 SV=1	0.0462526	0.0457707	0.0499635	0.0367467	0.00559899	0	0	0.00631789	0.00633794	0.00754794	0.00669308	0	0.00215303	0.00644599	0.0068927	0	0.00123988	0.00370682	0.00540341	0.00185125	0.00647317	0.00282708	0.00613789	0.00553366	0.00544648
Rice_Q7X8H9_AI172_ORYSJ	159	17kDa alpha-amylase/trypsin inhibitor 2 OS=Oryza sativa subsp. japonica OX=39947 GN=Os07g0216700 PE=1 SV=1	1.84294	1.51353	1.4825	1.55952	0.294145	0.165436	0.245368	0.23553	0.349626	0.235191	0.144211	0.210115	0.382958	0.288712	0.317642	0.245515	0.384118	0.242759	0.31292	0.328738	0.414522	0.308421	0.335542	0.34505	0.328033
Rice_Q0JKM8_Q0JKM8_ORYSJ	522	Os01g0663400 protein OS=Oryza sativa subsp. japonica OX=39947 GN=Os01g0663400 PE=2 SV=1	0.0246355	0.0320649	0.0324396	0.0189438	0.0062634	0.00724349	0.00783862	0.0127201	0.00180263	0.0377778	0.00799327	0.00495806	0.00825428	0.0149781	0.0139187	0.0103119	0.0193642	0.00726833	0.0278049	0.0325191	0.01799	0.0286956	0.0414017	0.0178527	0.00545794
Rice_Q6ZBH2_Q6ZBH2_ORYSJ	369	Os08g0545200 protein OS=Oryza sativa subsp. japonica OX=39947 GN=Os08g0545200 PE=2 SV=1	0.149399	0.155713	0.145707	0.173662	0.0182027	0.0136643	0.0200995	0.0119491	0.0140057	0.0153683	0.014753	0.016376	0.0152775	0.00356799	0.00979241	0.00494006	0.0184731	0.000128881	0.0103992	0.00805238	0.000145428	0.0161185	0.00636766	0.0114936	0.00222738
Rice_P07730_GLUA2_ORYSJ	499	Glutelin type-A 2 OS=Oryza sativa subsp. japonica OX=39947 GN=GLUA2 PE=1 SV=1	11.4661	18.0375	19.3113	21.4582	2.23064	2.20046	1.08239	1.94277	2.17228	1.89546	1.82281	2.03946	0.712607	2.41213	2.16748	1.42133	2.80789	1.10286	1.98785	1.85713	2.39442	2.15081	2.26648	1.9309	1.79503
Rice_Q8H4M4_Q8H4M4_ORYSJ	160	Allergenic protein OS=Oryza sativa subsp. japonica OX=39947 GN=Os07g0213800 PE=2 SV=1	0.870829	0.821573	0.830566	0.856583	0.0258921	0.00959346	0	0.0373956	0.030691	0.0192069	0.012792	0.0200819	0.03711	0.030532	0.0353673	0.0295649	0.0434952	0.0207351	0.0323855	0.0279927	0.0507946	0.0448936	0.0625347	0.0395878	0.0365822
Rice_Q6Z782_Q6Z782_ORYSJ	425	Os02g0202400 protein OS=Oryza sativa subsp. japonica OX=39947 GN=Os02g0202400 PE=3 SV=1	0.0521891	0.0845142	0.0765629	0.09603	0.0400448	0.0285385	0.0509614	0.0288246	0.0189617	0.0298831	0.0256804	0.0404552	0.0311246	0.0374741	0.0244723	0.0143615	0.0326787	0.0126063	0.0133291	0.0169868	0.0280169	0.0317912	0.0181802	0.0260252	0.0248061
Rice_Q09151_GLUA3_ORYSJ	496	Glutelin type-A 3 OS=Oryza sativa subsp. japonica OX=39947 GN=GLUA3 PE=2 SV=2	4.75175	4.68026	4.42085	4.60224	0.540753	0.722952	0.337893	0.306275	0.688252	0.374567	0.249687	0.300504	0.485034	1.02557	0.912262	0.442322	0.438846	0.351499	0.5114	0.504447	0.421785	0.801513	0.736114	0.890425	0.679832
Rice_Q6ESW6_Q6ESW6_ORYSJ	499	Glutelin OS=Oryza sativa subsp. japonica OX=39947 GN=Os02g0242600 PE=2 SV=1	0.228505	0.148734	0.16546	0.161959	0.103551	0.151725	0.107847	0.109055	0.127691	0.106727	0.117743	0.104704	0.147985	0.1669	0.126699	0.0775078	0.0804805	0.0662431	0.0873946	0.0965821	0.0803299	0.0797391	0.12571	0.109725	0.0939404
Rice_Q93X08_Q93X08_ORYSJ	469	UTP--glucose-1-phosphate uridylyltransferase OS=Oryza sativa subsp. japonica OX=39947 GN=UGP PE=2 SV=1	0.0346943	0.0344856	0.0457187	0.0406056	0.0142163	0.0412362	0.0127684	0.012843	0.00509068	0.0157948	0.00529945	0.00993893	0.00676006	0.010989	0.00434124	0.00226997	0.0093979	0.00105697	0.00361642	0.00412425	0.00100718	0.00902665	0.00357154	0.00368829	0.00406961
Rice_Q5Z7F8_Q5Z7F8_ORYSJ	264	Os06g0559500 protein OS=Oryza sativa subsp. japonica OX=39947 GN=Os06g0559500 PE=2 SV=1	0.00600861	0.0133825	0.00882235	0.0127375	0.00290754	0	0	0.00223982	0	0.00221523	0	0	0.00176954	0.00145706	0.00125623	0	0.000761021	0.00260019	0.000316149	0.000821601	0.0041581	0	0.0008463	0.00340027	0.000778157
Rice_Q8H4L8_RA16_ORYSJ	157	Alpha-amylase/trypsin inhibitor RA16 OS=Oryza sativa subsp. japonica OX=39947 GN=RA16 PE=1 SV=1	1.15577	1.18444	1.18901	1.17607	0.521381	0.359257	0.388993	0.417044	0.50099	0.464619	0.368998	0.441314	0.63914	0.456309	0.583589	0.475258	0.514435	0.467842	0.534767	0.554321	0.631439	0.668861	0.644729	0.525105	0.51656
Rice_A0A0P0VHP9_A0A0P0VHP9_ORYSJ	272	Os02g0287000 protein (Fragment) OS=Oryza sativa subsp. japonica OX=39947 GN=Os02g0287000 PE=3 SV=1	0	0.000679764	0.000678728	0.000637975	0.00304086	0.00274572	0.00218309	0.00193965	0.00162125	0.00143763	0.00191288	0.00203938	0.00139764	0.00303664	0.00155509	0.00133169	0.00198431	0.00128845	0.00128726	0.00133551	0.0015503	0.00186605	0.00175999	0.00134066	0.00134811
Rice_Q6Z7B0_BIP1_ORYSJ	665	Heat shock 70 kDa protein BIP1 OS=Oryza sativa subsp. japonica OX=39947 GN=BIP1 PE=1 SV=1	0.153239	0.133589	0.133237	0.140003	0.22744	0.153845	0.173914	0.270221	0.230966	0.224166	0.141421	0.230694	0.273628	0.248465	0.201929	0.117938	0.152311	0.179248	0.198326	0.25785	0.251629	0.12308	0.208664	0.157418	0.124026
Rice_Q7XTK1_Q7XTK1_ORYSJ	843	Elongation factor OS=Oryza sativa subsp. japonica OX=39947 GN=Os04g0118400 PE=2 SV=2	0.0123615	0.0153938	0.0156427	0.0180825	0	0	0	0	0	0.000496034	0	0	0	0	0.000354394	0.000141139	0.000519956	0	0.000228403	0.000324993	0	0.000446488	0	0.000181006	0
Rice_Q01883_RAG1_ORYSJ	163	Seed allergenic protein RAG1 OS=Oryza sativa subsp. japonica OX=39947 GN=RAG1 PE=1 SV=2	0.440089	0.362371	0.403936	0.434175	0.0249927	0.0133991	0.00791435	0.0182447	0.0292064	0.0190379	0.00657763	0.0115003	0.0393142	0.0230681	0.0358312	0.0276537	0.0328239	0.0241008	0.0314801	0.0377972	0.0334105	0.0373789	0.0455644	0.0284636	0.0370008
Rice_Q8H920_Q8H920_ORYSJ	184	AWPM-19-like family protein, expressed OS=Oryza sativa subsp. japonica OX=39947 GN=LOC_Os10g32720 PE=2 SV=1	0.0179991	0.022526	0.0236164	0.0255745	0.0114271	0.00700973	0.0145646	0.00678477	0.00981778	0.0107238	0.0109277	0.0115357	0.0100244	0.0229264	0.0128117	0.00838882	0.0191967	0.00989891	0.0105456	0.00967283	0.0142854	0.0138974	0.0120439	0.0135859	0.00764917
Rice_Q0DN94_PROA_ORYSJ	134	10 kDa prolamin OS=Oryza sativa subsp. japonica OX=39947 GN=Os03g0766100 PE=2 SV=1	0.0196169	0.0664475	0.0344017	0.0270838	0.334979	0.0958649	0.208418	0.120398	0.168874	0.212305	0.0852307	0.348711	0.453495	0.259744	0.159569	0.847808	0.512733	0.333243	0.324893	0.505702	0.278211	0.68856	0.43815	0.38585	0.712339
Rice_A0A0P0WA63_A0A0P0WA63_ORYSJ	305	Os04g0404400 protein (Fragment) OS=Oryza sativa subsp. japonica OX=39947 GN=Os04g0404400 PE=4 SV=1	0.202885	0.253243	0.222345	0.281297	0.23748	0.222432	0.25495	0.2388	0.249988	0.251514	0.190461	0.19898	0.262596	0.210142	0.178596	0.127595	0.179196	0.176968	0.201868	0.219663	0.263276	0.212085	0.220874	0.324205	0.163458
Rice_Q0DEV5_SSG1_ORYSJ	609	Granule-bound starch synthase 1, chloroplastic/amyloplastic OS=Oryza sativa subsp. japonica OX=39947 GN=WAXY PE=1 SV=1	2.52367	2.23791	2.64834	2.59825	0.10341	0.0724909	0.128478	0.0641169	0.0909711	0.0992481	0.0767104	0.0818314	0.0858938	0.101893	0.0535213	0.0390804	0.107145	0.0586397	0.078598	0.079824	0.123561	0.123308	0.107208	0.0955254	0.0564404
Rice_Q42971_ENO_ORYSJ	446	Enolase OS=Oryza sativa subsp. japonica OX=39947 GN=ENO1 PE=1 SV=2	0.0343166	0.0223547	0.0358148	0.0301218	0.00326681	0	0.00403208	0.00166645	0.00202289	0.00236248	0	0	0.00276336	0	0.000986857	0	0.00257295	0	0.0011813	0.000977	0.00159941	0.00226478	0.00134845	0.00183517	0.000833271
Rice_Q6K508_GLUD1_ORYSJ	484	Glutelin type-D 1 OS=Oryza sativa subsp. japonica OX=39947 GN=GLUD1 PE=2 SV=1	1.05325	0.916769	0.88751	0.977708	0.0463051	0.0445819	0.0312324	0.0402855	0.0399897	0.0401175	0.0269579	0.0370727	0.0465196	0.0437675	0.0336776	0.0240644	0.0404198	0.0247779	0.0329054	0.0306961	0.0371902	0.0410731	0.0365752	0.0338294	0.0277865
Rice_Q7X7E6_AI171_ORYSJ	158	17kDa alpha-amylase/trypsin inhibitor 1 OS=Oryza sativa subsp. japonica OX=39947 GN=Os07g0216600 PE=1 SV=1	0.17139	0.252794	0.190969	0.210134	0.00477579	0.00515173	0.01048	0.020915	0.0110177	0.0178207	0	0.0086242	0.0057984	0.0255225	0.0179306	0.0283408	0.00865017	0.0151305	0.00768381	0.0298591	0.0151792	0.0307664	0.0284314	0.00617319	0.00608017
Rice_Q5W740_Q5W740_ORYSJ	153	Os05g0332000 protein OS=Oryza sativa subsp. japonica OX=39947 GN=Os05g0332000 PE=2 SV=1	1.33147	1.50935	1.27772	1.45174	4.47482	6.66723	4.90906	5.07435	6.34411	5.44802	6.11807	5.97012	5.85967	4.03353	6.74085	4.6153	5.63503	7.17541	5.30976	5.07505	6.42999	6.35627	5.3895	5.45874	5.77443
Rice_Q5Z9M9_Q5Z9M9_ORYSJ	149	Os06g0507200 protein OS=Oryza sativa subsp. japonica OX=39947 GN=Os06g0507200 PE=2 SV=1	0.437412	0.483005	0.450922	0.449594	2.42881	2.46131	2.74932	2.29729	2.16152	2.31666	2.27237	2.26014	2.69566	2.32527	3.35196	2.24075	2.10458	2.15953	2.31785	2.45611	3.47197	2.36943	2.98219	2.95719	2.56134
Rice_Q10ET9_Q10ET9_ORYSJ	527	Os03g0694500 protein OS=Oryza sativa subsp. japonica OX=39947 GN=LOC_Os03g48810 PE=2 SV=1	0	0	0	0	0.00898952	0.0150151	0.0115351	0.00556591	0.00704576	0.0100702	0.00786875	0.00722531	0.0071462	0.0112299	0.00681411	0.00332635	0.000947993	0.00544283	0.00317301	0.00574316	0.00829148	0.000815703	0.00293074	0.00670513	0.00527224
Rice_Q02897_GLUB2_ORYSJ	495	Glutelin type-B 2 OS=Oryza sativa subsp. japonica OX=39947 GN=GLUB2 PE=2 SV=2	0.406013	0.45593	0.618581	1.56912	0.0112782	0.00652884	0.00763889	0.0610514	0.0151259	0.0157599	0.0219224	0.0238413	0.0145618	0.0133564	0.0465094	0.0095841	0.0086372	0.0476106	0.0114778	0.0107356	0.0167992	0.0176386	0.0491833	0.0134994	0.0121557
Rice_P07728_GLUA1_ORYSJ	499	Glutelin type-A 1 OS=Oryza sativa subsp. japonica OX=39947 GN=GLUA1 PE=1 SV=2	18.2755	10.2135	10.5869	9.32323	0.615201	0.327735	0.431905	0.469282	0.529563	0.505731	0.325982	0.356229	2.56817	0.525451	0.657023	0.3885	0.505338	0.522523	0.536794	0.445308	0.670066	0.587129	0.457895	0.524278	0.445751
Rice_A1YQH2_A1YQH2_ORYSJ	253	Glutelin OS=Oryza sativa subsp. japonica OX=39947 GN=Os02g0453600 PE=2 SV=1	1.51736	1.40821	1.5321	1.50277	0.18378	0.227816	0.243754	0.138552	0.170734	0.177858	0.166129	0.256213	0.171274	0.191641	0.132759	0.0838756	0.158543	0.087421	0.117682	0.112722	0.15431	0.195309	0.163089	0.143408	0.0937703
Rice_Q7XMJ1_Q7XMJ1_ORYSJ	123	Os04g0376000 protein OS=Oryza sativa subsp. japonica OX=39947 GN=Os04g0376000 PE=2 SV=2	0	0	0	0	0.00295371	0	0.004069	0.00302165	0.00215284	0.00319323	0	0.0028361	0.0023843	0.00255606	0	0	0.00229202	0	0	0	0	0.00189443	0.00195453	0	0.00170571
Rice_Q7G065_GLGL2_ORYSJ	518	Glucose-1-phosphate adenylyltransferase large subunit 2, cytosolic OS=Oryza sativa subsp. japonica OX=39947 GN=AGPL2 PE=1 SV=1	0.173013	0.157442	0.163689	0.153131	0.0111134	0	0.012461	0	0.00319565	0	0	0.00481911	0	0.00463249	0.00159975	0	0.0126079	0.00207199	0	0	0	0	0.00203912	0.00299415	0
Rice_A0A0P0WNP9_A0A0P0WNP9_ORYSJ	83	Non-specific lipid-transfer protein (Fragment) OS=Oryza sativa subsp. japonica OX=39947 GN=Os05g0477900 PE=3 SV=1	0.0105462	0.0087064	0.00930507	0.00910678	0	0	0	0	0.000275316	0	0	0	0	0	0	0	0.00030001	0	0	0	0	0	0	0	0
Rice_Q67IX6_PDI14_ORYSJ	563	Protein disulfide isomerase-like 1-4 OS=Oryza sativa subsp. japonica OX=39947 GN=PDIL1-4 PE=2 SV=1	0	0.00386762	0.00518623	0.00258121	0	0	0	0	0	0	0	0	0	0	0.000107993	0	0	0	0	0.000104175	0	0	0	0	0
Rice_Q5N725_ALFC3_ORYSJ	358	Fructose-bisphosphate aldolase 3, cytoplasmic OS=Oryza sativa subsp. japonica OX=39947 GN=FBA3 PE=2 SV=1	0.0337278	0.0338034	0.03655	0.0434597	0.0112122	0	0.010303	0	0.00673239	0	0	0.00427887	0	0	0	0.00161407	0.00554933	0	0.00507996	0	0	0.00581782	0.00295471	0	0.00225358
Rice_Q8W5H7_Q8W5H7_ORYSJ	324	Peroxidase OS=Oryza sativa subsp. japonica OX=39947 GN=prx51 PE=2 SV=1	0.00316235	0.00125609	0.00271302	0.00262378	0	0	0	0	0.0108452	0	0	0	0.00242991	0	0	0.00177103	0	0.00162542	0.00115551	0.00170252	0	0	0.00329126	0.00337725	0.00261075
Rice_Q6Z841_Q6Z841_ORYSJ	155	Os02g0317800 protein OS=Oryza sativa subsp. japonica OX=39947 GN=Os02g0317800 PE=2 SV=1	0	0	0	0	0.00149133	0	0	0	0.00233215	0	0	0	0.00276987	0	0	0.00244964	0.00185977	0.00174426	0.00231208	0.00181967	0	0.00174599	0.00294683	0.00282083	0.00262093
Rice_Q0JNR2_CYT12_ORYSJ	250	Cysteine proteinase inhibitor 12 OS=Oryza sativa subsp. japonica OX=39947 GN=Os01g0270100 PE=2 SV=1	0	0.000422551	0.000522909	0.000383732	0.0020197	0.00171829	0	0.00298118	0	0.00182791	0.00294669	0.00346271	0.00261563	0.00419785	0	0	0	0	0	0	0	0	0	0.00141052	0
Rice_Q0ITS8_RL101_ORYSJ	224	60S ribosomal protein L10-1 OS=Oryza sativa subsp. japonica OX=39947 GN=SC34 PE=2 SV=1	0.00348208	0.00446639	0.00429812	0	0.00282832	0	0	0	0	0	0.00219297	0	0	0.00285445	0	0	0	0	0	0	0	0	0	0	0
Rice_A0A0P0XU67_A0A0P0XU67_ORYSJ	160	Os10g0390500 protein (Fragment) OS=Oryza sativa subsp. japonica OX=39947 GN=Os10g0390500 PE=4 SV=1	0.00582524	0.00611587	0.00883703	0	0.00211273	0	0	0.00244553	0	0	0.00393044	0	0.000913097	0.00352424	0	0	0	0	0.000370484	0	0	0.000875261	0	0	0
Rice_Q9LWT6_Q9LWT6_ORYSJ	601	Os06g0114000 protein OS=Oryza sativa subsp. japonica OX=39947 GN=Os06g0114000 PE=2 SV=1	0.00340984	0.00288415	0.00383477	0.00302057	0	0	0	0	0	0	0	0	0	0	0	0	0	0	0	0	0	0.00015505	0	0	0
Rice_P48494_TPIS_ORYSJ	253	Triosephosphate isomerase, cytosolic OS=Oryza sativa subsp. japonica OX=39947 GN=TPI PE=1 SV=3	0.0121369	0.0132119	0.00750954	0.0113955	0	0	0	0	0	0	0	0	0	0	0	0	0.000769883	0	0.000420313	0	0	0.000727068	0	0.000544372	0
Rice_Q69J29_Q69J29_ORYSJ	324	Pectinesterase OS=Oryza sativa subsp. japonica OX=39947 GN=Os07g0607400 PE=2 SV=1	0	0.000621347	0.00042696	0.000533656	0	0	0	0	0	0	0	0	0	0	0	0	0	0	0	0	0	0	0	0	0
Rice_P15280_GLGS2_ORYSJ	514	Glucose-1-phosphate adenylyltransferase small subunit 2, chloroplastic/amyloplastic/cytosolic OS=Oryza sativa subsp. japonica OX=39947 GN=AGPS2 PE=1 SV=4	0.094439	0.0907833	0.103198	0.109038	0	0	0	0	0	0	0	0	0	0	0.00089349	0	0.000955744	0	0	0	0	0.00161768	0.00137024	0	0
Rice_P35686_RS20_ORYSJ	128	40S ribosomal protein S20 OS=Oryza sativa subsp. japonica OX=39947 GN=RPS20 PE=2 SV=2	0.00333861	0.00532249	0.003138	0.00052899	0	0	0	0	0.00123016	0	0	0	0	0	0	0	0	0	0	0	0	0	0	0	0
Rice_A0A0N7KFE7_A0A0N7KFE7_ORYSJ	180	Os02g0528200 protein (Fragment) OS=Oryza sativa subsp. japonica OX=39947 GN=Os02g0528200 PE=4 SV=1	0.014239	0.0314442	0.0328502	0.0215256	0	0	0	0	0	0	0	0	0	0	0	0	0	0	0	0	0	0	0	0	0
Rice_Q43009_SUS3_ORYSJ	816	Sucrose synthase 3 OS=Oryza sativa subsp. japonica OX=39947 GN=SUS3 PE=1 SV=2	0.016529	0.0293199	0.0278762	0.0212725	0	0	0	0	0	0	0	0	0	0	0	0	0	0	0	0	0	0	0	0	0
Rice_Q6H6I1_Q6H6I1_ORYSJ	257	Os02g0655300 protein OS=Oryza sativa subsp. japonica OX=39947 GN=Os02g0655300 PE=2 SV=1	0	0.0010646	0.00082463	0.000923519	0	0	0	0	0	0	0	0	0	0	0	0	0	0	0	0	0	0	0	0	0
Rice_Q84Q83_TOC75_ORYSJ	817	Protein TOC75, chloroplastic OS=Oryza sativa subsp. japonica OX=39947 GN=TOC75 PE=2 SV=2	0.0130511	0.0286877	0.0267575	0.0201864	0	0	0	0.000621349	0	0	0	0	0	0	0	0	0	0	0	0	0	0.000865511	0	0	0
Rice_Q10DV7_ACT1_ORYSJ	377	Actin-1 OS=Oryza sativa subsp. japonica OX=39947 GN=ACT1 PE=2 SV=1	0	0.0123783	0.00437184	0.0105135	0	0	0	0	0	0	0.017068	0	0	0	0	0	0	0	0	0	0	0	0	0	0
Rice_Q65XK0_ILV5_ORYSJ	578	Ketol-acid reductoisomerase, chloroplastic OS=Oryza sativa subsp. japonica OX=39947 GN=Os05g0573700 PE=1 SV=1	0	0.00182517	0.00271623	0.00173224	0	0	0	0	0	0	0	0	0	0	0	0	0	0	0	0	0	0	0	0	0
Rice_P0C522_ATPAM_ORYSJ	509	ATP synthase subunit alpha, mitochondrial OS=Oryza sativa subsp. japonica OX=39947 GN=ATPA PE=1 SV=1	0.00517795	0.00525773	0.00622034	0.00457779	0	0	0	0	0	0	0	0	0	0	0	0	0	0	0.00124666	0	0	0	0	0	0
Rice_Q0IZZ4_Q0IZZ4_ORYSJ	72	Os09g0539800 protein (Fragment) OS=Oryza sativa subsp. japonica OX=39947 GN=Os09g0539800 PE=4 SV=1	0	0.00327394	0.00177618	0.00166425	0	0	0	0	0	0	0	0	0	0	0	0	0	0	0	0	0	0	0.000777184	0	0
Rice_Q2QXS4_Q2QXS4_ORYSJ	238	Os12g0145100 protein OS=Oryza sativa subsp. japonica OX=39947 GN=LOC_Os12g05050 PE=2 SV=1	0.000338677	0.000757043	0.000645926	0.000302472	0	0	0	0	0	0	0	0	0	0	0	0	0	0	0	0	0	0	0	0	0
Rice_Q65XA0_DHAR1_ORYSJ	213	Probable glutathione S-transferase DHAR1, cytosolic OS=Oryza sativa subsp. japonica OX=39947 GN=DHAR1 PE=1 SV=1	0	0.00143428	0.00107762	0.00143527	0	0	0	0	0	0	0	0	0	0	0.000682927	0	0.000718132	0	0	0.00017836	0	0	0	0	0
Rice_Q5W6C5_Q5W6C5_ORYSJ	483	Carboxypeptidase OS=Oryza sativa subsp. japonica OX=39947 GN=Os05g0268500 PE=3 SV=1	0.00369658	0.00415606	0.00261705	0.0040724	0	0	0	0	0	0	0	0	0	0	0	0	0.00139095	0	0	0	0	0	0	0	0
Rice_Q6ZK46_Q6ZK46_ORYSJ	531	Os08g0127900 protein OS=Oryza sativa subsp. japonica OX=39947 GN=Os08g0127900 PE=2 SV=1	0.00125027	0.000879245	0	0.00217436	0	0	0	0	0	0	0	0	0	0	0	0	0	0	0	0	0	0	0	0	0
Rice_P35683_IF4A1_ORYSJ	414	Eukaryotic initiation factor 4A-1 OS=Oryza sativa subsp. japonica OX=39947 GN=Os06g0701100 PE=2 SV=2	0.0130726	0.0139969	0.0164955	0.0136627	0	0	0	0	0	0	0	0	0	0	0	0	0	0	0	0	0	0	0	0	0
Rice_B9G4E8_B9G4E8_ORYSJ	170	Os09g0501700 protein OS=Oryza sativa subsp. japonica OX=39947 GN=Os09g0501700 PE=4 SV=1	0	0.00122913	0.00119196	0.00136301	0	0	0	0.0017231	0	0	0	0	0	0	0.00210482	0	0	0	0.00259801	0.00215745	0	0	0	0	0
Rice_A0A0P0VW37_A0A0P0VW37_ORYSJ	162	Os03g0277500 protein (Fragment) OS=Oryza sativa subsp. japonica OX=39947 GN=Os03g0277500 PE=4 SV=1	0.00797701	0.00907301	0.00545605	0.00823052	0	0	0	0	0	0	0	0	0	0	0	0	0	0	0	0	0	0	0.00100133	0.000759835	0
Rice_Q7XTE8_14332_ORYSJ	262	14-3-3-like protein GF14-B OS=Oryza sativa subsp. japonica OX=39947 GN=GF14B PE=1 SV=2	0.00780652	0.00125402	0.0078782	0.00524886	0	0	0.00576267	0	0	0	0.00123979	0	0	0	0	0	0	0	0	0	0	0	0	0	0
Rice_Q0INM3_BGA15_ORYSJ	919	Beta-galactosidase 15 OS=Oryza sativa subsp. japonica OX=39947 GN=Os12g0429200 PE=2 SV=1	0.000704771	0.000442705	0.000331981	0.00033529	0	0	0	0	0	0	0	0	0	0	0	0	0	0	0	0	0	0	0	0	0
Rice_Q7FAH2_G3PC2_ORYSJ	337	Glyceraldehyde-3-phosphate dehydrogenase 2, cytosolic OS=Oryza sativa subsp. japonica OX=39947 GN=GAPC2 PE=1 SV=1	0	0.00262951	0.00423019	0.00139885	0	0	0	0	0	0	0	0	0	0	0	0	0	0	0	0	0	0	0	0	0
Rice_Q10NA1_Q10NA1_ORYSJ	653	Heat shock cognate 70 kDa protein, putative, expressed OS=Oryza sativa subsp. japonica OX=39947 GN=LOC_Os03g16920 PE=3 SV=1	0.00368571	0.00180355	0.00177691	0.0023107	0	0	0	0	0	0	0	0	0	0	0	0	0	0	0	0	0	0	0	0	0
Rice_Q10ST8_NLTPX_ORYSJ	96	Non-specific lipid-transfer protein 2 OS=Oryza sativa subsp. japonica OX=39947 GN=LTP-2 PE=1 SV=1	0.005187	0.007084	0	0.000965393	0	0	0	0	0	0	0	0	0	0	0	0	0	0	0	0	0	0	0	0	0
Rice_Q10PB3_Q10PB3_ORYSJ	327	Translocase of chloroplast OS=Oryza sativa subsp. japonica OX=39947 GN=LOC_Os03g13730 PE=2 SV=1	0.00906734	0.00441351	0	0.00794028	0	0	0	0	0	0	0	0	0	0	0	0	0	0	0	0	0	0	0	0	0
Rice_A0A0P0VUB4_A0A0P0VUB4_ORYSJ	624	Os03g0197300 protein (Fragment) OS=Oryza sativa subsp. japonica OX=39947 GN=Os03g0197300 PE=4 SV=1	0.00148308	0.00241923	0	0.00115287	0	0	0	0	0	0	0	0	0	0	0	0	0	0	0	0	0	0	0	0	0
Rice_A0A0P0XCY4_A0A0P0XCY4_ORYSJ	292	Os08g0191700 protein OS=Oryza sativa subsp. japonica OX=39947 GN=Os08g0191700 PE=4 SV=1	0.0124567	0.02272	0	0.0115076	0	0	0	0	0	0	0	0	0	0	0	0	0	0	0	0	0	0	0	0	0
Rice_Q65XA1_Q65XA1_ORYSJ	359	Os05g0116000 protein OS=Oryza sativa subsp. japonica OX=39947 GN=Os05g0116000 PE=2 SV=1	0.0024994	0.00881943	0	0.00227888	0	0	0	0	0	0	0	0	0	0	0	0	0	0	0	0	0	0	0	0	0
Rice_P29421_IAAS_ORYSJ	200	Alpha-amylase/subtilisin inhibitor OS=Oryza sativa subsp. japonica OX=39947 GN=RASI PE=1 SV=2	0.0122495	0.0203921	0	0.0200347	0	0	0	0	0	0	0	0	0	0	0	0	0	0	0	0	0	0	0	0	0
Rice_Q69Y99_Q69Y99_ORYSJ	252	Chaperonin OS=Oryza sativa subsp. japonica OX=39947 GN=Os06g0196900 PE=2 SV=1	0.000531445	0.00268432	0	0.00121197	0	0	0	0	0	0	0	0	0	0	0	0	0	0	0	0	0	0	0	0	0
Rice_P30298_SUS2_ORYSJ	808	Sucrose synthase 2 OS=Oryza sativa subsp. japonica OX=39947 GN=SUS2 PE=1 SV=2	0.00192731	0.0111555	0	0.01093	0	0	0	0	0	0	0	0	0	0	0	0	0	0	0	0	0	0	0	0	0
Rice_Q8H4M5_Q8H4M5_ORYSJ	154	Os07g0213600 protein OS=Oryza sativa subsp. japonica OX=39947 GN=Os07g0213600 PE=4 SV=1	0.0705875	0.0573297	0	0.0589292	0	0	0	0	0	0	0	0	0	0	0	0	0	0	0	0	0	0	0	0	0
Rice_Q69T99_GLGS1_ORYSJ	500	Glucose-1-phosphate adenylyltransferase small subunit 1, chloroplastic/amyloplastic OS=Oryza sativa subsp. japonica OX=39947 GN=AGPS1 PE=1 SV=1	0.00339779	0.00124039	0	0.00289553	0	0	0	0	0	0	0	0	0	0	0	0	0	0	0	0	0	0	0	0	0
Rice_Q0DEP9_Q0DEP9_ORYSJ	119	Os06g0141400 protein (Fragment) OS=Oryza sativa subsp. japonica OX=39947 GN=Os06g0141400 PE=4 SV=1	0.000584677	0.000777107	0	0.00152627	0	0	0	0	0	0	0	0	0	0	0	0	0	0	0	0	0	0	0	0	0
Rice_Q2RAW0_Q2RAW0_ORYSJ	320	60S acidic ribosomal protein P0 OS=Oryza sativa subsp. japonica OX=39947 GN=LOC_Os11g04070 PE=3 SV=1	0.000629273	0.00159316	0	0.00167424	0	0	0	0	0	0	0	0	0	0	0	0	0	0	0	0	0	0	0	0	0
Rice_Q337M4_Q337M4_ORYSJ	364	Os10g0463800 protein OS=Oryza sativa subsp. japonica OX=39947 GN=LOC_Os10g32680 PE=2 SV=1	0.00128186	0.000372252	0	0.00153302	0	0	0	0	0	0	0	0	0	0	0	0	0	0	0	0	0	0	0	0	0
Rice_Q53MW2_Q53MW2_ORYSJ	117	Non-specific lipid-transfer protein OS=Oryza sativa subsp. japonica OX=39947 GN=LOC_Os11g24070 PE=2 SV=1	0.0227124	0.0216501	0	0.0217885	0	0	0	0	0	0	0	0	0	0	0	0	0	0	0	0	0	0	0	0	0
Rice_Q75HX0_Q75HX0_ORYSJ	376	Actin OS=Oryza sativa subsp. japonica OX=39947 GN=Os05g0438800 PE=2 SV=1	0.00248569	0.00145198	0	0.00150595	0	0	0	0	0	0	0	0	0	0	0	0	0	0	0	0	0	0	0	0	0
Rice_Q2QV45_Q2QV45_ORYSJ	698	70 kDa heat shock protein OS=Oryza sativa subsp. japonica OX=39947 GN=LOC_Os12g14070 PE=2 SV=1	0.0312425	0.0570363	0	0.0508466	0	0	0	0	0	0	0	0	0	0	0	0	0.0011627	0	0	0	0	0	0	0	0
Rice_A0A0P0XW86_A0A0P0XW86_ORYSJ	175	Os10g0492101 protein OS=Oryza sativa subsp. japonica OX=39947 GN=Os10g0492101 PE=4 SV=1	0.000352816	0.00117402	0	0.00154355	0	0	0	0	0	0	0	0	0	0	0	0	0	0	0	0	0	0	0	0	0
Rice_Q6YYV1_Q6YYV1_ORYSJ	662	Polyadenylate-binding protein OS=Oryza sativa subsp. japonica OX=39947 GN=Os09g0115400 PE=2 SV=1	0.00129043	0.000790408	0	0.000745259	0	0	0	0	0	0	0	0	0	0	0	0	0	0	0	0	0	0	0	0	0
Rice_Q10M12_40C1_ORYSJ	348	Ricin B-like lectin R40C1 OS=Oryza sativa subsp. japonica OX=39947 GN=R40C1 PE=1 SV=1	0.00494533	0.00599251	0	0.00495602	0	0	0	0	0	0	0	0	0	0	0	0	0	0	0	0	0	0	0	0	0
Rice_Q0DS36_Q0DS36_ORYSJ	337	Os03g0336100 protein OS=Oryza sativa subsp. japonica OX=39947 GN=Os03g0336100 PE=4 SV=1	0.0203975	0.0111559	0	0.00960037	0	0	0	0	0	0	0	0	0	0	0	0	0	0	0	0	0	0	0	0	0
Rice_Q2QXY9_Q2QXY9_ORYSJ	635	2-isopropylmalate synthase B, putative, expressed OS=Oryza sativa subsp. japonica OX=39947 GN=LOC_Os12g04440 PE=3 SV=2	0.0100578	0.0118357	0	0.0098704	0	0	0	0	0	0	0	0	0	0	0	0	0	0	0	0	0	0	0	0	0
Rice_P0DKK8_RS10A_ORYSJ	183	40S ribosomal protein S10-1 OS=Oryza sativa subsp. japonica OX=39947 GN=RPS10-1 PE=2 SV=1	0.00422031	0.0504037	0	0.00447274	0	0	0	0	0	0	0	0	0	0	0	0	0	0	0	0	0	0	0	0	0
Rice_Q2QNF3_Q2QNF3_ORYSJ	261	60S ribosomal protein L2 OS=Oryza sativa subsp. japonica OX=39947 GN=LOC_Os12g38000 PE=2 SV=1	0.00457711	0.00131477	0	0.00338281	0	0	0	0	0	0	0	0	0	0	0	0	0	0	0	0	0	0	0	0	0
Rice_Q7XDC8_MDHC_ORYSJ	332	Malate dehydrogenase, cytoplasmic OS=Oryza sativa subsp. japonica OX=39947 GN=Os10g0478200 PE=1 SV=3	0.0195939	0.0180167	0	0.0192238	0	0	0	0	0	0	0	0	0	0	0	0	0	0	0	0	0	0	0	0	0
Rice_Q8H4B9_Q8H4B9_ORYSJ	180	Os07g0516200 protein OS=Oryza sativa subsp. japonica OX=39947 GN=Os07g0516200 PE=2 SV=1	0.00140178	0.000982744	0	0.00103853	0	0	0	0	0	0	0	0	0	0	0	0	0	0	0	0	0	0	0	0	0
Rice_A0A0P0WXQ4_A0A0P0WXQ4_ORYSJ	199	Os06g0550000 protein (Fragment) OS=Oryza sativa subsp. japonica OX=39947 GN=Os06g0550000 PE=3 SV=1	0.000956484	0.000864198	0	0.000789614	0	0	0	0	0	0	0	0	0	0	0	0	0	0	0	0	0	0	0	0	0
Rice_Q0DEC8_SSY1_ORYSJ	641	Soluble starch synthase 1, chloroplastic/amyloplastic OS=Oryza sativa subsp. japonica OX=39947 GN=SS1 PE=1 SV=1	0.003819	0.00397477	0	0.00390115	0	0	0	0	0	0	0	0	0	0	0	0	0	0	0	0	0	0	0	0	0
Rice_A0A0P0XPG5_A0A0P0XPG5_ORYSJ	416	Os09g0498500 protein OS=Oryza sativa subsp. japonica OX=39947 GN=Os09g0498500 PE=4 SV=1	0.00214587	0.00627591	0	0.00186507	0	0	0	0	0	0	0	0	0	0	0	0	0	0	0	0	0	0	0	0	0
Rice_A0A0P0Y1Y5_A0A0P0Y1Y5_ORYSJ	515	Adenosylhomocysteinase (Fragment) OS=Oryza sativa subsp. japonica OX=39947 GN=Os11g0455500 PE=3 SV=1	0.0011247	0.00170321	0	0.00162038	0	0	0	0	0	0	0	0	0	0	0	0	0	0	0	0	0	0	0	0	0
Rice_Q6Z4N6_40G2_ORYSJ	343	Ricin B-like lectin R40G2 OS=Oryza sativa subsp. japonica OX=39947 GN=R40G2 PE=2 SV=1	0.00394618	0.00532501	0	0.00285102	0	0	0	0	0	0	0	0	0	0	0	0	0	0	0	0	0	0	0	0	0
Rice_Q6ZH98_Q6ZH98_ORYSJ	172	Peptidyl-prolyl cis-trans isomerase OS=Oryza sativa subsp. japonica OX=39947 GN=Os02g0121300 PE=2 SV=1	0.00464747	0.015392	0	0.0119799	0	0	0	0	0	0	0	0	0	0	0	0	0	0	0	0	0	0	0	0	0
Rice_Q7F8K7_Q7F8K7_ORYSJ	81	Gamma-thionin PPT, putative, expressed OS=Oryza sativa subsp. japonica OX=39947 GN=LOC_Os03g03810 PE=2 SV=1	0.00135122	0.0107469	0	0.00579724	0	0	0	0	0	0	0	0	0	0	0	0	0	0	0	0	0	0	0	0	0
Rice_Q10LR6_Q10LR6_ORYSJ	208	Ribosomal protein L19 OS=Oryza sativa subsp. japonica OX=39947 GN=LOC_Os03g21940 PE=2 SV=1	0.00124343	0.000785046	0	0.000559993	0	0	0	0	0	0	0	0	0	0	0	0	0	0	0	0	0	0	0	0	0
Rice_P49027_GBLPA_ORYSJ	334	Guanine nucleotide-binding protein subunit beta-like protein A OS=Oryza sativa subsp. japonica OX=39947 GN=RACK1A PE=1 SV=1	0.00382496	0.00612149	0	0.00706061	0	0	0	0	0	0	0	0	0	0	0	0	0	0	0	0	0	0	0	0	0
Rice_P31674_RS15_ORYSJ	154	40S ribosomal protein S15 OS=Oryza sativa subsp. japonica OX=39947 GN=RPS15 PE=2 SV=2	0.000525891	0.00135928	0	0.000874751	0	0	0	0	0	0	0	0	0	0	0	0	0	0	0	0	0	0	0	0	0
Rice_Q10LP5_SUS4_ORYSJ	809	Sucrose synthase 4 OS=Oryza sativa subsp. japonica OX=39947 GN=SUS4 PE=2 SV=1	0.00791897	0.0132428	0	0.0102081	0	0	0	0	0	0	0	0	0	0	0	0	0	0	0	0	0	0	0	0	0
Rice_Q0JRG3_Q0JRG3_ORYSJ	205	Os01g0102700 protein OS=Oryza sativa subsp. japonica OX=39947 GN=Os01g0102700 PE=4 SV=1	0.00303294	0.000869885	0	0.00238505	0	0	0	0	0	0	0	0	0	0	0	0	0	0	0	0	0	0	0	0	0

### Sheet: Yeast
Supplemental Table 3: Normalized abundance of yeast dietary proteins in diet and fecal samples. Protein abundance within a sample was normalized using total sum scaling. Only proteins present in atleast 75% of 1 group (mouse_type+diet) are included.
Protein	AminoAcidLength	Description	X20YstR1_Proteins.txt	X20YstR2_Proteins.txt	X20YstR4_Proteins.txt	C1_1_20YST_Proteins.txt	C1_2_20YST_Proteins.txt	C1_3_20YST_Proteins.txt	C2_1_20YST_Proteins.txt	C2_2_20YST_Proteins.txt	C2_3_20YST_Proteins.txt	C3_2_20YST_Proteins.txt	C3_3_20YST_Proteins.txt	C4_1_20YST_Proteins.txt	C4_2_20YST_Proteins.txt	C4_3_20YST_Proteins.txt	GF1_1_20YST_E2_Proteins.txt	GF1_2_20YST_E2_Proteins.txt	GF1_3_20YST_Proteins.txt	GF2_4_20YST_20200515085131_Proteins.txt	GF2_5_20YST_Proteins.txt	GF2_6_20YST_E2_Proteins.txt	GF3_7_20YST_Proteins.txt	GF3_8_20YST_Proteins.txt	GF3_9_20YST_Proteins.txt	GF4_10_20YST_Proteins.txt	GF4_11_20YST_Proteins.txt	GF4_12_20YST_Proteins.txt
Yeast_A0A1E4S5J5	255	RNA-binding domain-containing protein (Fragment) OS=Cyberlindnera jadinii (strain ATCC 18201 / CBS 1600 / CCRC 20928 / JCM 3617 / NBRC 0987 / NRRL Y-1542) OX=983966 GN=CYBJADRAFT_124898 PE=4 SV=1	0.0136352	0.00514569	0.012856	0	0	0	0	0	0	0	0	0	0	0	0	0	0	0	0	0	0	0	0	0	0	0
Yeast_A0A1E4S6J8	78	Cytochrome c oxidase subunit OS=Cyberlindnera jadinii (strain ATCC 18201 / CBS 1600 / CCRC 20928 / JCM 3617 / NBRC 0987 / NRRL Y-1542) OX=983966 GN=CYBJADRAFT_146950 PE=3 SV=1	0.0290103	0.0286709	0.0410425	0	0	0	0	0	0	0	0	0	0	0	0	0	0	0	0	0	0	0	0	0	0	0
Yeast_A0A1E4S6U7	414	Kinase-like protein OS=Cyberlindnera jadinii (strain ATCC 18201 / CBS 1600 / CCRC 20928 / JCM 3617 / NBRC 0987 / NRRL Y-1542) OX=983966 GN=CYBJADRAFT_176498 PE=3 SV=1	0.00172206	0.00174738	0.00123113	0	0	0	0	0	0	0	0	0	0	0	0	0	0	0	0	0	0	0	0	0	0	0
Yeast_A0A1E4S8A0	266	Uncharacterized protein OS=Cyberlindnera jadinii (strain ATCC 18201 / CBS 1600 / CCRC 20928 / JCM 3617 / NBRC 0987 / NRRL Y-1542) OX=983966 GN=CYBJADRAFT_181938 PE=4 SV=1	0.0130954	0.014407	0.0211752	0	0	0	0	0	0	0	0	0	0	0	0	0	0	0	0	0	0	0	0	0	0	0
Yeast_A0A1E4S8X5	768	Cobalamin-independent methionine synthase OS=Cyberlindnera jadinii (strain ATCC 18201 / CBS 1600 / CCRC 20928 / JCM 3617 / NBRC 0987 / NRRL Y-1542) OX=983966 GN=CYBJADRAFT_165309 PE=3 SV=1	1.04713	1.17962	1.0856	0	0	0	0	0.175426	0	0	0.300405	0	0	0	0	0.271037	0.407664	0.309182	0	0	0	0	0.134354	0.305277	0.323565	0.328481
Yeast_A0A1E4S5B7	490	Aromatic amino acid aminotransferase OS=Cyberlindnera jadinii (strain ATCC 18201 / CBS 1600 / CCRC 20928 / JCM 3617 / NBRC 0987 / NRRL Y-1542) OX=983966 GN=CYBJADRAFT_166439 PE=4 SV=1	0.0377156	0.047273	0.0327654	0	0	0	0	0	0	0	0	0	0	0	0	0	0	0	0	0	0	0	0	0	0	0
Yeast_A0A1E4S3Z3	471	D-3-phosphoglycerate dehydrogenase OS=Cyberlindnera jadinii (strain ATCC 18201 / CBS 1600 / CCRC 20928 / JCM 3617 / NBRC 0987 / NRRL Y-1542) OX=983966 GN=CYBJADRAFT_161652 PE=3 SV=1	0.235976	0.26049	0.23178	0	0.0341685	0.00438954	0.042921	0.0505219	0.0438455	0	0	0.0467445	0.032082	0.0330571	0	0	0.00563817	0.00418302	0	0	0	0	0	0.00285262	0.00469866	0
Yeast_A0A1E4S718	76	Uncharacterized protein OS=Cyberlindnera jadinii (strain ATCC 18201 / CBS 1600 / CCRC 20928 / JCM 3617 / NBRC 0987 / NRRL Y-1542) OX=983966 GN=CYBJADRAFT_166007 PE=4 SV=1	0.0296112	0.0312961	0.0290231	0	0	0	0	0	0	0	0	0	0	0	0	0	0	0	0	0	0	0	0	0	0	0
Yeast_A0A1E4S444	283	Fes1-domain-containing protein OS=Cyberlindnera jadinii (strain ATCC 18201 / CBS 1600 / CCRC 20928 / JCM 3617 / NBRC 0987 / NRRL Y-1542) OX=983966 GN=CYBJADRAFT_161736 PE=4 SV=1	0.000501808	0.000759625	0.000569468	0	0	0	0	0	0	0	0	0	0	0	0	0	0	0	0	0	0	0	0	0	0	0
Yeast_A0A1E4RUR7	199	RRM domain-containing protein OS=Cyberlindnera jadinii (strain ATCC 18201 / CBS 1600 / CCRC 20928 / JCM 3617 / NBRC 0987 / NRRL Y-1542) OX=983966 GN=CYBJADRAFT_175540 PE=4 SV=1	0.00453105	0.00601991	0.00583514	0	0	0	0	0	0	0	0	0	0	0	0	0	0	0	0	0	0	0	0	0	0	0.0166962
Yeast_A0A0H5CCH3	209	RanBD1 domain-containing protein OS=Cyberlindnera jadinii (strain ATCC 18201 / CBS 1600 / CCRC 20928 / JCM 3617 / NBRC 0987 / NRRL Y-1542) OX=983966 GN=BN1211_2630 PE=4 SV=1	0.0361278	0.0466462	0.0397984	0	0	0	0	0	0	0	0	0	0	0	0	0	0	0	0	0	0	0	0	0	0	0
Yeast_A0A1E4RZK2	563	Pyruvate decarboxylase OS=Cyberlindnera jadinii (strain ATCC 18201 / CBS 1600 / CCRC 20928 / JCM 3617 / NBRC 0987 / NRRL Y-1542) OX=983966 GN=CYBJADRAFT_173684 PE=3 SV=1	0.00820545	0.0993255	0.00547946	0	0	0	0	0	0	0	0	0	0	0	0	0	0	0	0	0	0	0	0	0	0	0
Yeast_A0A1E4S1J4	462	Acetyltransferase component of pyruvate dehydrogenase complex OS=Cyberlindnera jadinii (strain ATCC 18201 / CBS 1600 / CCRC 20928 / JCM 3617 / NBRC 0987 / NRRL Y-1542) OX=983966 GN=CYBJADRAFT_194314 PE=3 SV=1	0.0432169	0.0596705	0.0419379	0	0	0	0	0	0	0	0	0	0	0	0	0	0	0	0	0	0	0	0	0	0	0
Yeast_A0A1E4S6B2	568	Sec2p domain-containing protein OS=Cyberlindnera jadinii (strain ATCC 18201 / CBS 1600 / CCRC 20928 / JCM 3617 / NBRC 0987 / NRRL Y-1542) OX=983966 GN=CYBJADRAFT_166812 PE=4 SV=1	0.00216223	0.0025147	0.00327212	0	0	0	0	0	0	0	0	0	0	0	0	0	0	0	0	0	0	0	0	0	0	0
Yeast_A0A1E4S212	489	ATP-dependent RNA helicase DDX19B OS=Cyberlindnera jadinii (strain ATCC 18201 / CBS 1600 / CCRC 20928 / JCM 3617 / NBRC 0987 / NRRL Y-1542) OX=983966 GN=CYBJADRAFT_167538 PE=3 SV=1	0.0116106	0.00672503	0.00797553	0	0	0	0	0	0	0	0	0	0	0	0	0	0	0	0	0	0	0	0	0	0	0
Yeast_A0A0H5C5I2	336	RNA polymerase III (C) subunit OS=Cyberlindnera jadinii (strain ATCC 18201 / CBS 1600 / CCRC 20928 / JCM 3617 / NBRC 0987 / NRRL Y-1542) OX=983966 GN=BN1211_3775 PE=4 SV=1	0.00115326	0.000733124	0.00258299	0	0	0	0	0	0	0	0	0	0	0	0	0	0	0	0	0	0	0	0	0	0	0
Yeast_A0A0H5BYT5	118	40S ribosomal protein S26 OS=Cyberlindnera jadinii (strain ATCC 18201 / CBS 1600 / CCRC 20928 / JCM 3617 / NBRC 0987 / NRRL Y-1542) OX=983966 GN=BN1211_0422 PE=3 SV=1	0.161563	0.0716406	0.134764	1.89796	0	0	0.252698	0.47887	0	0.418026	1.61739	0.439479	0	0	0	0.377271	0.860907	0.360264	0	0	0	0.252222	0.613578	0.279199	0.593741	0.699262
Yeast_A0A0H5C9C7	525	GMP synthase OS=Cyberlindnera jadinii (strain ATCC 18201 / CBS 1600 / CCRC 20928 / JCM 3617 / NBRC 0987 / NRRL Y-1542) OX=983966 GN=GUA1 PE=3 SV=1	0.0464221	0.0500838	0.045737	0	0	0	0	0	0	0	0	0	0	0	0	0	0	0	0	0	0	0	0	0	0	0
Yeast_A0A1E4RVS1	920	HSP70-domain-containing protein OS=Cyberlindnera jadinii (strain ATCC 18201 / CBS 1600 / CCRC 20928 / JCM 3617 / NBRC 0987 / NRRL Y-1542) OX=983966 GN=CYBJADRAFT_175112 PE=4 SV=1	0.300002	0.294458	0.294151	0	0	0	0.276151	0	0	0	0	0	0	0.424494	0	0	0	0	0	0.0971829	0	0	0	0	0	0
Yeast_A0A1E4S0R5	303	ATP synthase subunit gamma OS=Cyberlindnera jadinii (strain ATCC 18201 / CBS 1600 / CCRC 20928 / JCM 3617 / NBRC 0987 / NRRL Y-1542) OX=983966 GN=CYBJADRAFT_168142 PE=3 SV=1	0.212677	0.236971	0.213776	0	0	0	0	0	0	0	0	0	0	0	0	0	0	0	0	0	0	0	0	0	0	0
Yeast_A0A0H5C9X8	716	Nuclear pore complex protein OS=Cyberlindnera jadinii (strain ATCC 18201 / CBS 1600 / CCRC 20928 / JCM 3617 / NBRC 0987 / NRRL Y-1542) OX=983966 GN=BN1211_6248 PE=3 SV=1	0.000284978	0.000375744	0.000537975	0	0	0	0	0	0	0	0	0	0	0	0	0	0	0	0	0	0	0	0	0	0	0
Yeast_A0A1E4S1Z6	402	Peroxin-3 OS=Cyberlindnera jadinii (strain ATCC 18201 / CBS 1600 / CCRC 20928 / JCM 3617 / NBRC 0987 / NRRL Y-1542) OX=983966 GN=CYBJADRAFT_172893 PE=4 SV=1	0.00801933	0.0024513	0.00171283	0	0	0	0	0	0	0	0	0	0	0	0	0	0	0	0	0	0	0	0	0	0	0
Yeast_A0A0H5CCU4	362	IDH1 protein OS=Cyberlindnera jadinii (strain ATCC 18201 / CBS 1600 / CCRC 20928 / JCM 3617 / NBRC 0987 / NRRL Y-1542) OX=983966 GN=IDH1 PE=4 SV=1	0.112852	0.120604	0.129135	0	0	0	0	0	0	0	0	0	0	0	0	0	0.0117199	0	0	0	0	0	0	0	0.0292449	0
Yeast_A0A1E4S665	297	Mitochondrial inner membrane transporter OS=Cyberlindnera jadinii (strain ATCC 18201 / CBS 1600 / CCRC 20928 / JCM 3617 / NBRC 0987 / NRRL Y-1542) OX=983966 GN=CYBJADRAFT_166739 PE=3 SV=1	0.00290624	0.00347027	0.00137186	0	0	0	0	0	0	0	0	0	0	0	0	0	0	0	0	0	0	0	0	0	0	0
Yeast_A0A1E4RXE2	300	WD_REPEATS_REGION domain-containing protein OS=Cyberlindnera jadinii (strain ATCC 18201 / CBS 1600 / CCRC 20928 / JCM 3617 / NBRC 0987 / NRRL Y-1542) OX=983966 GN=CYBJADRAFT_164058 PE=3 SV=1	0.00586601	0.0103567	0.0142864	0	0	0	0	0	0	0	0	0	0	0	0	0	0	0	0	0	0	0	0	0	0	0
Yeast_A0A0H5C329	1615	DNA-directed RNA polymerase subunit OS=Cyberlindnera jadinii (strain ATCC 18201 / CBS 1600 / CCRC 20928 / JCM 3617 / NBRC 0987 / NRRL Y-1542) OX=983966 GN=BN1211_2506 PE=3 SV=1	0.00260191	0.00537741	0.00269438	0	0	0	0	0	0	0	0	0	0	0	0	0	0	0	0	0	0	0	0	0	0	0
Yeast_A0A1E4S8J1	107	Cytochrome c oxidase (Fragment) OS=Cyberlindnera jadinii (strain ATCC 18201 / CBS 1600 / CCRC 20928 / JCM 3617 / NBRC 0987 / NRRL Y-1542) OX=983966 GN=CYBJADRAFT_118783 PE=4 SV=1	0.102926	0.0736751	0.103769	0	0	0	0	0	0	0	0	0	0	0	0	0	0	0	0	0	0	0	0	0	0	0
Yeast_A0A1E4S5I9	364	Phosphoribosyl pyrophosphokinase OS=Cyberlindnera jadinii (strain ATCC 18201 / CBS 1600 / CCRC 20928 / JCM 3617 / NBRC 0987 / NRRL Y-1542) OX=983966 GN=CYBJADRAFT_166540 PE=4 SV=1	0.00136691	0.005939	0.00509904	0	0	0	0	0	0	0	0	0	0	0	0	0	0	0	0	0	0	0	0	0	0	0
Yeast_A0A1E4S5Z0	459	AMP_N domain-containing protein OS=Cyberlindnera jadinii (strain ATCC 18201 / CBS 1600 / CCRC 20928 / JCM 3617 / NBRC 0987 / NRRL Y-1542) OX=983966 GN=CYBJADRAFT_166735 PE=3 SV=1	0.0009164	0.0022388	0.00101307	0	0	0	0	0	0	0	0	0	0	0	0	0	0	0	0	0	0	0	0	0	0	0
Yeast_A0A0H5C9R6	203	Ribosomal protein L15 OS=Cyberlindnera jadinii (strain ATCC 18201 / CBS 1600 / CCRC 20928 / JCM 3617 / NBRC 0987 / NRRL Y-1542) OX=983966 GN=BN1211_5724 PE=3 SV=1	0.16818	0.136576	0.192292	0	0	0	0	0	0	0	0	0.0720535	0.294108	0	0	0	0.0316006	0	0	0	0	0	0	0	0	0.0220157
Yeast_A0A1E4S2W9	1014	Global regulator of transcription OS=Cyberlindnera jadinii (strain ATCC 18201 / CBS 1600 / CCRC 20928 / JCM 3617 / NBRC 0987 / NRRL Y-1542) OX=983966 GN=CYBJADRAFT_126699 PE=4 SV=1	0.00390615	0.00444434	0.0054935	0	0	0	0	0	0	0	0	0	0	0	0	0	0	0	0	0	0	0	0	0	0	0
Yeast_A0A0H5C7Z0	388	Phosphoserine aminotransferase OS=Cyberlindnera jadinii (strain ATCC 18201 / CBS 1600 / CCRC 20928 / JCM 3617 / NBRC 0987 / NRRL Y-1542) OX=983966 GN=SER1 PE=3 SV=1	0.00676096	0.0273909	0.0196594	0	0	0	0	0	0	0	0	0	0	0	0	0	0	0	0	0	0	0	0	0	0	0
Yeast_A0A0H5C5X6	131	60S ribosomal protein L34 OS=Cyberlindnera jadinii (strain ATCC 18201 / CBS 1600 / CCRC 20928 / JCM 3617 / NBRC 0987 / NRRL Y-1542) OX=983966 GN=BN1211_4172 PE=4 SV=1	0.0727512	0.0869777	0.0677075	1.48241	2.69935	0.519222	1.05951	1.23265	1.01152	1.40871	1.45936	2.0141	2.81517	0.676721	0	1.39882	1.40665	1.43003	0	0	0	1.0606	1.40106	1.2857	0.229905	1.15303
Yeast_A0A0H5BY70	357	Uncharacterized protein OS=Cyberlindnera jadinii (strain ATCC 18201 / CBS 1600 / CCRC 20928 / JCM 3617 / NBRC 0987 / NRRL Y-1542) OX=983966 GN=BN1211_0283 PE=4 SV=1	0.000894765	0.000871856	0.00187405	0	0	0	0	0	0	0	0	0	0	0	0	0	0	0	0	0	0	0	0	0	0	0
Yeast_A0A0H5CB38	259	Dolichol-phosphate mannosyltransferase subunit 1 OS=Cyberlindnera jadinii (strain ATCC 18201 / CBS 1600 / CCRC 20928 / JCM 3617 / NBRC 0987 / NRRL Y-1542) OX=983966 GN=BN1211_1252 PE=3 SV=1	0.00422568	0.0234287	0.0111177	0	0	0	0	0	0	0	0	0	0	0	0	0	0	0	0	0	0	0	0	0	0	0
Yeast_A0A1E4S612	706	Outer mitochondrial carnitine acetyltransferase OS=Cyberlindnera jadinii (strain ATCC 18201 / CBS 1600 / CCRC 20928 / JCM 3617 / NBRC 0987 / NRRL Y-1542) OX=983966 GN=CYBJADRAFT_125304 PE=3 SV=1	0.387755	0.388587	0.415291	0	0	0	0	0	0	0	0	0	0	0	0	0	0	0	0	0	0	0	0	0	0	0
Yeast_A0A0H5C3C5	161	Glutathione peroxidase OS=Cyberlindnera jadinii (strain ATCC 18201 / CBS 1600 / CCRC 20928 / JCM 3617 / NBRC 0987 / NRRL Y-1542) OX=983966 GN=BN1211_2452 PE=3 SV=1	0.0532128	0.0523568	0.0687865	0	0	0	0	0	0	0	0	0	0	0	0	0	0	0	0	0	0	0	0	0	0	0
Yeast_A0A0H5CAY5	690	VpsA protein OS=Cyberlindnera jadinii (strain ATCC 18201 / CBS 1600 / CCRC 20928 / JCM 3617 / NBRC 0987 / NRRL Y-1542) OX=983966 GN=VpsA PE=3 SV=1	0.0152661	0.0108266	0.0260379	0	0	0	0	0	0	0	0	0	0	0	0	0	0	0	0	0	0	0	0	0	0	0
Yeast_A0A1E4S285	138	40S ribosomal protein S24 OS=Cyberlindnera jadinii (strain ATCC 18201 / CBS 1600 / CCRC 20928 / JCM 3617 / NBRC 0987 / NRRL Y-1542) OX=983966 GN=CYBJADRAFT_194118 PE=3 SV=1	0.165093	0.138461	0.147016	0	0	0	0	0	0	0	0	0	0	0	0	0	0	0	0	0	0	0	0	0	0	0
Yeast_A0A1E4S3N9	231	FSH1-domain-containing protein OS=Cyberlindnera jadinii (strain ATCC 18201 / CBS 1600 / CCRC 20928 / JCM 3617 / NBRC 0987 / NRRL Y-1542) OX=983966 GN=CYBJADRAFT_194026 PE=4 SV=1	0.000580815	0.00194628	0.000897615	0	0	0	0	0	0	0	0	0	0	0	0	0	0	0	0	0	0	0	0	0	0	0
Yeast_A0A1E4RZG1	475	BAR-domain-containing protein OS=Cyberlindnera jadinii (strain ATCC 18201 / CBS 1600 / CCRC 20928 / JCM 3617 / NBRC 0987 / NRRL Y-1542) OX=983966 GN=CYBJADRAFT_129509 PE=4 SV=1	0.0103988	0.00919839	0.00988828	0	0	0	0	0	0	0	0	0	0	0	0	0	0	0	0	0	0	0	0	0	0	0
Yeast_A0A1E4S5Z8	68	Protein translocase SEC6 OS=Cyberlindnera jadinii (strain ATCC 18201 / CBS 1600 / CCRC 20928 / JCM 3617 / NBRC 0987 / NRRL Y-1542) OX=983966 GN=CYBJADRAFT_166701 PE=3 SV=1	0.0145417	0.0129986	0.0139981	0	0	0	0	0	0	0	0	0	0	0	0	0	0	0	0	0	0	0	0	0	0	0
Yeast_A0A0H5C8X0	370	Sterol 24-C-methyltransferase OS=Cyberlindnera jadinii (strain ATCC 18201 / CBS 1600 / CCRC 20928 / JCM 3617 / NBRC 0987 / NRRL Y-1542) OX=983966 GN=ERG6 PE=3 SV=1	0.0264728	0.0229398	0.0285988	0	0	0	0	0	0	0	0	0	0	0	0	0	0	0	0	0	0	0	0	0	0	0
Yeast_A0A1E4S5P9	87	40S ribosomal protein S21 OS=Cyberlindnera jadinii (strain ATCC 18201 / CBS 1600 / CCRC 20928 / JCM 3617 / NBRC 0987 / NRRL Y-1542) OX=983966 GN=CYBJADRAFT_136787 PE=3 SV=1	0.0759057	0.108375	0.073956	15.944	11.7411	34.0169	26.6699	27.5089	27.8794	32.1706	13.7924	12.0372	24.739	28.5182	43.8689	24.5478	18.8905	26.8871	50.6621	43.5608	45.5805	34.9402	36.1446	26.9889	33.4828	23.5956
Yeast_A0A1E4S290	650	Bromodomain-domain-containing protein OS=Cyberlindnera jadinii (strain ATCC 18201 / CBS 1600 / CCRC 20928 / JCM 3617 / NBRC 0987 / NRRL Y-1542) OX=983966 GN=CYBJADRAFT_167655 PE=4 SV=1	0.0021401	0.0085711	0.00536938	0	0	0	0	0	0	0	0	0	0	0	0	0	0	0	0	0	0	0	0	0	0	0
Yeast_A0A0H5CCX4	316	Uncharacterized protein OS=Cyberlindnera jadinii (strain ATCC 18201 / CBS 1600 / CCRC 20928 / JCM 3617 / NBRC 0987 / NRRL Y-1542) OX=983966 GN=BN1211_2840 PE=4 SV=1	0.0119431	0.0215214	0.0129063	0	0	0	0	0	0	0	0	0	0	0	0	0	0	0	0	0	0	0	0	0	0	0
Yeast_A0A0H5BY43	314	WD_REPEATS_REGION domain-containing protein OS=Cyberlindnera jadinii (strain ATCC 18201 / CBS 1600 / CCRC 20928 / JCM 3617 / NBRC 0987 / NRRL Y-1542) OX=983966 GN=ASC1 PE=4 SV=1	0.52255	0.417545	0.581121	0	0	0	0	0	0	0	0	0	0	0	0	0	0	0	0	0	0	0	0	0	0	0
Yeast_A0A1E4S3K8	437	Gamma-glutamyl phosphate reductase OS=Cyberlindnera jadinii (strain ATCC 18201 / CBS 1600 / CCRC 20928 / JCM 3617 / NBRC 0987 / NRRL Y-1542) OX=983966 GN=CYBJADRAFT_177341 PE=3 SV=1	0.00788292	0.0110885	0.00664837	0	0	0	0	0	0	0	0	0	0	0	0	0	0	0	0	0	0	0	0	0	0	0
Yeast_A0A1E4S7L1	103	Thioredoxin OS=Cyberlindnera jadinii (strain ATCC 18201 / CBS 1600 / CCRC 20928 / JCM 3617 / NBRC 0987 / NRRL Y-1542) OX=983966 GN=CYBJADRAFT_124018 PE=3 SV=1	0.034127	0.0382219	0.0333141	0	0	0	0	0	0	0	0	0	0	0	0	0	0	0	0	0	0	0	0	0	0	0
Yeast_A0A1E4S810	102	Glutaredoxin OS=Cyberlindnera jadinii (strain ATCC 18201 / CBS 1600 / CCRC 20928 / JCM 3617 / NBRC 0987 / NRRL Y-1542) OX=983966 GN=CYBJADRAFT_166372 PE=4 SV=1	0.0181592	0.0165852	0.0262301	0	0	0	0	0	0	0	0	0	0	0	0	0	0	0	0	0	0	0	0	0	0	0
Yeast_A0A0H5C730	205	Ras-related protein rab-7A OS=Cyberlindnera jadinii (strain ATCC 18201 / CBS 1600 / CCRC 20928 / JCM 3617 / NBRC 0987 / NRRL Y-1542) OX=983966 GN=BN1211_4632 PE=4 SV=1	0.00947001	0.00985843	0.00992527	0	0	0	0	0	0	0	0	0	0	0	0	0	0	0	0	0	0	0	0	0	0	0
Yeast_A0A1E4S6W9	667	RMT2 domain-containing protein OS=Cyberlindnera jadinii (strain ATCC 18201 / CBS 1600 / CCRC 20928 / JCM 3617 / NBRC 0987 / NRRL Y-1542) OX=983966 GN=CYBJADRAFT_171206 PE=4 SV=1	0.0890199	0.104583	0.10401	0	0	0	0	0	0	0	0	0	0	0	0	0	0	0	0	0	0	0	0	0	0	0
Yeast_A0A1E4S562	635	Vacuolar ATPase subunit A OS=Cyberlindnera jadinii (strain ATCC 18201 / CBS 1600 / CCRC 20928 / JCM 3617 / NBRC 0987 / NRRL Y-1542) OX=983966 GN=VMA1 PE=3 SV=1	0.0685376	0.0651005	0.0505395	0	0	0	0	0	0	0	0	0	0	0	0	0	0	0	0	0	0	0	0	0	0	0
Yeast_A0A1E4S1E8	431	Actin/actin-like protein OS=Cyberlindnera jadinii (strain ATCC 18201 / CBS 1600 / CCRC 20928 / JCM 3617 / NBRC 0987 / NRRL Y-1542) OX=983966 GN=CYBJADRAFT_167904 PE=3 SV=1	0.00988794	0.0147524	0.0200606	0	0	0	0	0	0	0	0	0	0	0	0	0	0	0	0	0	0	0	0	0	0	0
Yeast_A0A1E4S6M8	817	RabGAP/TBC OS=Cyberlindnera jadinii (strain ATCC 18201 / CBS 1600 / CCRC 20928 / JCM 3617 / NBRC 0987 / NRRL Y-1542) OX=983966 GN=CYBJADRAFT_165926 PE=4 SV=1	0.00502623	0.00866527	0.00707195	0	0	0	0	0	0	0	0	0	0	0	0	0	0	0	0	0	0	0	0	0	0	0
Yeast_A0A1E4RUM6	487	Uncharacterized protein OS=Cyberlindnera jadinii (strain ATCC 18201 / CBS 1600 / CCRC 20928 / JCM 3617 / NBRC 0987 / NRRL Y-1542) OX=983966 GN=CYBJADRAFT_132870 PE=4 SV=1	0.50293	0.46041	0.507314	0	0	0	0	0	0	0	0	0	0	0	0	0	0	0	0	0	0	0	0	0	0	0
Yeast_A0A0H5C2W3	466	COQ1 protein OS=Cyberlindnera jadinii (strain ATCC 18201 / CBS 1600 / CCRC 20928 / JCM 3617 / NBRC 0987 / NRRL Y-1542) OX=983966 GN=COQ1 PE=3 SV=1	0.00986771	0.00453943	0.00743463	0	0	0	0	0	0	0	0	0	0	0	0	0	0	0	0	0	0	0	0	0	0	0
Yeast_A0A0H5CAE5	91	Essential protein of the mitochondrial intermembrane space OS=Cyberlindnera jadinii (strain ATCC 18201 / CBS 1600 / CCRC 20928 / JCM 3617 / NBRC 0987 / NRRL Y-1542) OX=983966 GN=BN1211_0383 PE=4 SV=1	0.00543537	0.00577121	0.00678321	0	0	0	0	0	0	0	0	0	0	0	0	0	0	0	0	0	0	0	0	0	0	0
Yeast_A0A1E4SAN1	377	Deoxyhypusine synthase OS=Cyberlindnera jadinii (strain ATCC 18201 / CBS 1600 / CCRC 20928 / JCM 3617 / NBRC 0987 / NRRL Y-1542) OX=983966 GN=CYBJADRAFT_122517 PE=4 SV=1	0.0164726	0.00941396	0.0107136	0	0	0	0	0	0	0	0	0	0	0	0	0	0	0	0	0	0	0	0	0	0	0
Yeast_A0A1E4S8X7	359	Homoserine kinase OS=Cyberlindnera jadinii (strain ATCC 18201 / CBS 1600 / CCRC 20928 / JCM 3617 / NBRC 0987 / NRRL Y-1542) OX=983966 GN=CYBJADRAFT_187598 PE=3 SV=1	0.0103317	0.0142255	0.00902266	0	0	0	0	0	0	0	0	0	0	0	0	0	0	0	0	0	0	0	0	0	0	0
Yeast_A0A1E4S230	488	Catalase OS=Cyberlindnera jadinii (strain ATCC 18201 / CBS 1600 / CCRC 20928 / JCM 3617 / NBRC 0987 / NRRL Y-1542) OX=983966 GN=CYBJADRAFT_177449 PE=3 SV=1	0.0532045	0.0700979	0.0857958	0	0	0	0	0	0	0	0	0	0	0	0	0	0	0	0	0	0	0	0	0	0	0
Yeast_A0A1E4RZJ3	229	MFS general substrate transporter (Fragment) OS=Cyberlindnera jadinii (strain ATCC 18201 / CBS 1600 / CCRC 20928 / JCM 3617 / NBRC 0987 / NRRL Y-1542) OX=983966 GN=CYBJADRAFT_174101 PE=4 SV=1	0.00242722	0.00390446	0.00505438	0	0	0	0	0	0	0	0	0	0	0	0	0	0	0	0	0	0	0	0	0	0	0
Yeast_A0A1E4RYE7	382	Glycerol-3-phosphate dehydrogenase [NAD(+)] OS=Cyberlindnera jadinii (strain ATCC 18201 / CBS 1600 / CCRC 20928 / JCM 3617 / NBRC 0987 / NRRL Y-1542) OX=983966 GN=CYBJADRAFT_168626 PE=3 SV=1	0.236055	0.227571	0.231128	0	0	0	0	0	0	0	0	0	0	0	0	0	0	0	0	0	0	0	0	0	0	0
Yeast_A0A1E4S535	187	21 kDa subunit of NADH dehydrogenase OS=Cyberlindnera jadinii (strain ATCC 18201 / CBS 1600 / CCRC 20928 / JCM 3617 / NBRC 0987 / NRRL Y-1542) OX=983966 GN=CYBJADRAFT_136350 PE=4 SV=1	0.0633125	0.0490363	0.0741554	0	0	0	0	0	0	0	0	0	0	0	0	0	0.0693464	0	0	0	0	0	0	0	0	0
Yeast_A0A1E4S8C7	360	Alcohol dehydrogenase GroES domain protein OS=Cyberlindnera jadinii (strain ATCC 18201 / CBS 1600 / CCRC 20928 / JCM 3617 / NBRC 0987 / NRRL Y-1542) OX=983966 GN=CYBJADRAFT_123134 PE=3 SV=1	0.0178111	0.0272703	0.019929	0	0	0	0	0	0	0	0	0	0	0	0	0	0	0	0	0	0	0	0	0	0	0
Yeast_A0A1E4RXV1	573	Phosphate permease OS=Cyberlindnera jadinii (strain ATCC 18201 / CBS 1600 / CCRC 20928 / JCM 3617 / NBRC 0987 / NRRL Y-1542) OX=983966 GN=CYBJADRAFT_168797 PE=4 SV=1	0.15946	0.13941	0.160645	0	0	0	1.11938	0.486626	0.556387	0.566588	0.357264	0.788037	0.207258	0	0	1.83547	1.89116	0.621918	0	0	0	0	0.796822	1.56155	0.187773	1.90332
Yeast_A0A1E4RXR0	318	Uncharacterized protein (Fragment) OS=Cyberlindnera jadinii (strain ATCC 18201 / CBS 1600 / CCRC 20928 / JCM 3617 / NBRC 0987 / NRRL Y-1542) OX=983966 GN=CYBJADRAFT_110060 PE=4 SV=1	0.00148107	0.00296932	0.00269115	0	0	0	0	0	0	0	0	0	0	0	0	0	0	0	0	0	0	0	0	0	0	0
Yeast_A0A1E4S394	139	Uncharacterized protein OS=Cyberlindnera jadinii (strain ATCC 18201 / CBS 1600 / CCRC 20928 / JCM 3617 / NBRC 0987 / NRRL Y-1542) OX=983966 GN=CYBJADRAFT_167286 PE=4 SV=1	0.00666021	0.00646156	0.0065232	0	0	0	0	0	0	0	0	0	0	0	0	0	0	0	0	0	0	0	0	0	0	0
Yeast_A0A1E4RUS5	554	Calnexin OS=Cyberlindnera jadinii (strain ATCC 18201 / CBS 1600 / CCRC 20928 / JCM 3617 / NBRC 0987 / NRRL Y-1542) OX=983966 GN=CYBJADRAFT_169687 PE=3 SV=1	0.0286135	0.0262209	0.0433204	0	0	0	0	0	0	0	0	0	0	0	0	0	0	0	0	0	0	0	0	0	0	0
Yeast_A0A1E4RX46	462	Glutathione reductase OS=Cyberlindnera jadinii (strain ATCC 18201 / CBS 1600 / CCRC 20928 / JCM 3617 / NBRC 0987 / NRRL Y-1542) OX=983966 GN=CYBJADRAFT_178276 PE=3 SV=1	0.0444701	0.033913	0.0402334	0	0	0	0	0	0	0	0	0	0	0	0	0	0	0	0	0	0	0	0	0	0	0
Yeast_A0A0H5CG67	360	Fructose-bisphosphate aldolase OS=Cyberlindnera jadinii (strain ATCC 18201 / CBS 1600 / CCRC 20928 / JCM 3617 / NBRC 0987 / NRRL Y-1542) OX=983966 GN=FBA1 PE=3 SV=1	0.341334	0.369591	0.355348	0	0	0	0	0	0	0	0	0	0	0	0	0	0	0	0	0	0	0	0	0	0	0.0228254
Yeast_A0A1E4RYP8	668	Oligopeptidase OS=Cyberlindnera jadinii (strain ATCC 18201 / CBS 1600 / CCRC 20928 / JCM 3617 / NBRC 0987 / NRRL Y-1542) OX=983966 GN=CYBJADRAFT_129662 PE=3 SV=1	0.00395267	0.0087873	0.00807053	0	0	0	0	0	0	0	0	0	0	0	0	0	0	0	0	0	0	0	0	0	0	0
Yeast_A0A1E4S5A5	1087	Leucyl-tRNA synthetase OS=Cyberlindnera jadinii (strain ATCC 18201 / CBS 1600 / CCRC 20928 / JCM 3617 / NBRC 0987 / NRRL Y-1542) OX=983966 GN=CYBJADRAFT_148110 PE=4 SV=1	0.0865029	0.0704519	0.102535	0	0	0	0	0	0	0	0	0	0	0	0	0	0	0	0	0	0	0	0	0	0	0
Yeast_A0A1E4RWP9	449	Tubulin beta chain OS=Cyberlindnera jadinii (strain ATCC 18201 / CBS 1600 / CCRC 20928 / JCM 3617 / NBRC 0987 / NRRL Y-1542) OX=983966 GN=CYBJADRAFT_169067 PE=3 SV=1	0.0294204	0.0278448	0.0271019	0	0	0	0	0	0	0	0	0	0	0	0	0	0	0	0	0	0	0	0	0	0	0
Yeast_A0A0H5C4Y4	234	RraA-like protein OS=Cyberlindnera jadinii (strain ATCC 18201 / CBS 1600 / CCRC 20928 / JCM 3617 / NBRC 0987 / NRRL Y-1542) OX=983966 GN=BN1211_3568 PE=4 SV=1	0.0384733	0.0424975	0.0395071	0	0	0	0	0	0	0	0	0	0	0	0	0	0	0	0	0	0	0	0	0	0	0
Yeast_A0A0H5C9U1	429	Adenylosuccinate synthetase OS=Cyberlindnera jadinii (strain ATCC 18201 / CBS 1600 / CCRC 20928 / JCM 3617 / NBRC 0987 / NRRL Y-1542) OX=983966 GN=BN1211_6133 PE=3 SV=1	0.028606	0.0338982	0.0387727	0	0	0	0	0	0	0	0	0	0	0	0	0	0	0	0	0	0	0	0	0	0	0
Yeast_A0A0H5C3D7	341	TPR_REGION domain-containing protein OS=Cyberlindnera jadinii (strain ATCC 18201 / CBS 1600 / CCRC 20928 / JCM 3617 / NBRC 0987 / NRRL Y-1542) OX=983966 GN=BN1211_2739 PE=4 SV=1	0.00829625	0.00309077	0.00604478	0	0	0	0	0	0	0	0	0	0	0	0	0	0	0	0	0	0	0	0	0	0	0
Yeast_A0A1E4S6G2	102	Ubiquitin-like protein OS=Cyberlindnera jadinii (strain ATCC 18201 / CBS 1600 / CCRC 20928 / JCM 3617 / NBRC 0987 / NRRL Y-1542) OX=983966 GN=CYBJADRAFT_166843 PE=4 SV=1	0.00649528	0.00642902	0.00640558	0	0	0	0	0	0	0	0	0	0	0	0	0	0	0	0	0	0	0	0	0	0	0
Yeast_A0A1E4S5Y4	447	Cleft lip and palate transmembrane 1 (Fragment) OS=Cyberlindnera jadinii (strain ATCC 18201 / CBS 1600 / CCRC 20928 / JCM 3617 / NBRC 0987 / NRRL Y-1542) OX=983966 GN=CYBJADRAFT_118395 PE=4 SV=1	0.000391616	0.00111599	0.000860224	0	0	0	0	0	0	0	0	0	0	0	0	0	0	0	0	0	0	0	0	0	0	0
Yeast_A0A1E4S5R6	557	Vacuolar protein 8 OS=Cyberlindnera jadinii (strain ATCC 18201 / CBS 1600 / CCRC 20928 / JCM 3617 / NBRC 0987 / NRRL Y-1542) OX=983966 GN=CYBJADRAFT_148516 PE=4 SV=1	0.00310524	0.00233947	0.00440832	0	0	0	0	0	0	0	0	0	0	0	0	0	0	0	0	0	0	0	0	0	0	0
Yeast_A0A1E4S9A6	295	Inorganic pyrophosphatase OS=Cyberlindnera jadinii (strain ATCC 18201 / CBS 1600 / CCRC 20928 / JCM 3617 / NBRC 0987 / NRRL Y-1542) OX=983966 GN=CYBJADRAFT_176180 PE=4 SV=1	0.0047119	0.00765634	0.00763536	0	0	0	0	0	0	0	0	0	0	0	0	0	0.00793381	0.00988772	0	0	0	0	0	0	0	0
Yeast_A0A0H5C4F5	255	Probable electron transfer flavoprotein subunit beta OS=Cyberlindnera jadinii (strain ATCC 18201 / CBS 1600 / CCRC 20928 / JCM 3617 / NBRC 0987 / NRRL Y-1542) OX=983966 GN=BN1211_3039 PE=3 SV=1	0.0517959	0.056674	0.0535065	0	0	0	0	0	0	0	0	0	0	0	0	0	0	0	0	0	0	0	0	0	0	0
Yeast_A0A0H5C4L4	158	Mitochondrial import inner membrane translocase subunit TIM14 OS=Cyberlindnera jadinii (strain ATCC 18201 / CBS 1600 / CCRC 20928 / JCM 3617 / NBRC 0987 / NRRL Y-1542) OX=983966 GN=BN1211_3382 PE=4 SV=1	0.00307738	0.00498632	0.000854469	0	0	0	0	0	0	0	0	0	0	0	0	0	0	0	0	0	0	0	0	0	0	0
Yeast_A0A1E4RWW6	300	PLC-like phosphodiesterase OS=Cyberlindnera jadinii (strain ATCC 18201 / CBS 1600 / CCRC 20928 / JCM 3617 / NBRC 0987 / NRRL Y-1542) OX=983966 GN=CYBJADRAFT_27718 PE=4 SV=1	0.0036878	0.00240332	0.00221067	0	0	0	0	0	0	0	0	0	0	0	0	0	0	0	0	0	0	0	0	0	0	0
Yeast_A0A1E4S0W9	146	Histone-fold-containing protein OS=Cyberlindnera jadinii (strain ATCC 18201 / CBS 1600 / CCRC 20928 / JCM 3617 / NBRC 0987 / NRRL Y-1542) OX=983966 GN=CYBJADRAFT_177808 PE=4 SV=1	0.00285123	0.00211938	0.00197973	0	0	0	0	0	0	0	0	0	0	0	0	0	0	0	0	0	0	0	0	0	0	0
Yeast_A0A1E4RZK7	895	NAD(P)-binding protein OS=Cyberlindnera jadinii (strain ATCC 18201 / CBS 1600 / CCRC 20928 / JCM 3617 / NBRC 0987 / NRRL Y-1542) OX=983966 GN=CYBJADRAFT_168228 PE=4 SV=1	0.00850017	0.0102555	0.0113527	0	0	0	0	0	0	0	0	0	0	0	0	0	0	0	0	0	0	0	0	0	0	0
Yeast_A0A1E4S0B3	289	Mitochondrial carrier OS=Cyberlindnera jadinii (strain ATCC 18201 / CBS 1600 / CCRC 20928 / JCM 3617 / NBRC 0987 / NRRL Y-1542) OX=983966 GN=CYBJADRAFT_168023 PE=3 SV=1	0.0363365	0.0220676	0.0367721	0	0	0	0	0	0	0	0	0	0	0	0.116426	0.0375928	0.185118	0.11102	0	0	0	0	0	0.127305	0.148645	0.137202
Yeast_A0A1E4S5P2	598	DEAD-domain-containing protein (Fragment) OS=Cyberlindnera jadinii (strain ATCC 18201 / CBS 1600 / CCRC 20928 / JCM 3617 / NBRC 0987 / NRRL Y-1542) OX=983966 GN=CYBJADRAFT_109052 PE=3 SV=1	0.0144211	0.0263397	0.0276996	0	0	0	0	0	0	0	0	0	0	0	0	0	0	0	0	0	0	0	0	0	0	0
Yeast_A0A1E4RXA0	741	Threonyl-tRNA synthetase OS=Cyberlindnera jadinii (strain ATCC 18201 / CBS 1600 / CCRC 20928 / JCM 3617 / NBRC 0987 / NRRL Y-1542) OX=983966 GN=CYBJADRAFT_153959 PE=3 SV=1	0.0819781	0.084244	0.0951106	0	0	0	0	0	0	0	0	0	0	0	0	0	0	0	0	0	0	0	0	0	0	0
Yeast_A0A0H5C3E9	148	HIG1 domain-containing protein OS=Cyberlindnera jadinii (strain ATCC 18201 / CBS 1600 / CCRC 20928 / JCM 3617 / NBRC 0987 / NRRL Y-1542) OX=983966 GN=BN1211_2761 PE=4 SV=1	0.00374235	0.00335832	0.00522519	0.0499571	0	0	0.0923164	0.0872038	0.108695	0.0603346	0.0548627	0.104294	0.134849	0.0823316	0	0	0.00233084	0.00771577	0	0	0	0	0	0	0	0
Yeast_A0A0H5BXY2	161	Ribosomal protein L13 OS=Cyberlindnera jadinii (strain ATCC 18201 / CBS 1600 / CCRC 20928 / JCM 3617 / NBRC 0987 / NRRL Y-1542) OX=983966 GN=BN1211_0054 PE=3 SV=1	0.00184655	0.00223958	0.0053141	0	0	0	0	0	0	0	0	0	0	0	0	0	0	0	0	0	0	0	0	0	0	0
Yeast_A0A1E4RX84	206	Rhodanese-like protein OS=Cyberlindnera jadinii (strain ATCC 18201 / CBS 1600 / CCRC 20928 / JCM 3617 / NBRC 0987 / NRRL Y-1542) OX=983966 GN=CYBJADRAFT_168915 PE=4 SV=1	0.0135381	0.0113051	0.0141457	0	0	0	0	0	0	0	0	0	0	0	0	0	0	0	0	0	0	0	0	0	0	0
Yeast_A0A1E4S506	311	Uncharacterized protein OS=Cyberlindnera jadinii (strain ATCC 18201 / CBS 1600 / CCRC 20928 / JCM 3617 / NBRC 0987 / NRRL Y-1542) OX=983966 GN=CYBJADRAFT_59215 PE=4 SV=1	0.0106952	0.0112911	0.0121922	0	0	0	0	0	0	0	0	0	0	0	0	0	0	0	0	0	0	0	0	0	0	0
Yeast_A0A1E4RZP5	346	Adenosine kinase OS=Cyberlindnera jadinii (strain ATCC 18201 / CBS 1600 / CCRC 20928 / JCM 3617 / NBRC 0987 / NRRL Y-1542) OX=983966 GN=CYBJADRAFT_18498 PE=4 SV=1	0.138284	0.169048	0.122438	0	0	0	0	0	0	0	0	0	0	0	0	0	0	0	0	0	0	0	0	0	0	0
Yeast_A0A1E4S1V9	403	Uncharacterized protein (Fragment) OS=Cyberlindnera jadinii (strain ATCC 18201 / CBS 1600 / CCRC 20928 / JCM 3617 / NBRC 0987 / NRRL Y-1542) OX=983966 GN=CYBJADRAFT_127855 PE=4 SV=1	0.0947555	0.091531	0.0927433	0	0	0	0	0	0	0	0	0	0	0	0	0.204033	0.161793	0	0	0	0	0	0.216355	0	0	0.0834467
Yeast_A0A1E4S1J5	496	Uncharacterized protein OS=Cyberlindnera jadinii (strain ATCC 18201 / CBS 1600 / CCRC 20928 / JCM 3617 / NBRC 0987 / NRRL Y-1542) OX=983966 GN=CYBJADRAFT_151477 PE=4 SV=1	0.00537214	0.00719044	0.0135401	0	0	0	0	0	0	0	0	0	0	0	0	0	0	0	0	0	0	0	0	0	0	0
Yeast_A0A1E4RZA2	422	YL1_C domain-containing protein OS=Cyberlindnera jadinii (strain ATCC 18201 / CBS 1600 / CCRC 20928 / JCM 3617 / NBRC 0987 / NRRL Y-1542) OX=983966 GN=CYBJADRAFT_17593 PE=4 SV=1	0.00316698	0.00880926	0.00812283	0	0	0	0	0	0	0	0	0	0	0	0	0	0	0	0	0	0	0	0	0	0	0
Yeast_A0A0H5C9B4	250	F-actin-capping protein subunit alpha OS=Cyberlindnera jadinii (strain ATCC 18201 / CBS 1600 / CCRC 20928 / JCM 3617 / NBRC 0987 / NRRL Y-1542) OX=983966 GN=CAP1 PE=3 SV=1	0.0121913	0.0148567	0.00749955	0	0	0	0	0	0	0	0	0	0	0	0	0	0	0	0	0	0	0	0	0	0	0
Yeast_A0A0H5CAV6	436	26S protease regulatory subunit 7 homolog OS=Cyberlindnera jadinii (strain ATCC 18201 / CBS 1600 / CCRC 20928 / JCM 3617 / NBRC 0987 / NRRL Y-1542) OX=983966 GN=rpt1 PE=3 SV=1	0.00614258	0.00684531	0.00568331	0	0	0	0	0	0	0	0	0	0	0	0	0	0	0	0	0	0	0	0	0	0	0
Yeast_A0A1E4RZG4	221	Phosphoribosylglycinamide formyltransferase OS=Cyberlindnera jadinii (strain ATCC 18201 / CBS 1600 / CCRC 20928 / JCM 3617 / NBRC 0987 / NRRL Y-1542) OX=983966 GN=CYBJADRAFT_179438 PE=3 SV=1	0.00271278	0.0040256	0.00236938	0	0	0	0	0	0	0	0	0	0	0	0	0	0	0	0	0	0	0	0	0	0	0
Yeast_A0A1E4S3R3	683	Glycogen [starch] synthase OS=Cyberlindnera jadinii (strain ATCC 18201 / CBS 1600 / CCRC 20928 / JCM 3617 / NBRC 0987 / NRRL Y-1542) OX=983966 GN=CYBJADRAFT_167484 PE=3 SV=1	0.0364028	0.0359365	0.0323132	0	0	0	0	0	0	0	0	0	0	0	0	0	0.0291985	0	0	0	0	0.0223718	0.00472945	0	0	0
Yeast_A0A1E4S4K1	301	Phosphoribosylaminoimidazolesuccinocarboxamide synthetase OS=Cyberlindnera jadinii (strain ATCC 18201 / CBS 1600 / CCRC 20928 / JCM 3617 / NBRC 0987 / NRRL Y-1542) OX=983966 GN=CYBJADRAFT_167050 PE=3 SV=1	0.0133863	0.0110599	0.0140145	0	0	0	0	0	0	0	0	0	0	0	0	0	0	0	0	0	0	0	0	0	0	0
Yeast_A0A0H5C9D9	504	ATP synthase subunit beta OS=Cyberlindnera jadinii (strain ATCC 18201 / CBS 1600 / CCRC 20928 / JCM 3617 / NBRC 0987 / NRRL Y-1542) OX=983966 GN=BN1211_5558 PE=3 SV=1	3.10716	3.24077	3.03052	0.0767404	0.0733244	0	0.447358	0.283751	0.779426	0.071967	0.247303	0.140552	0.356585	0.158211	0	0	0.030481	0.0301565	0	0.223867	0.303296	0	0	0.0281528	0.0150806	0.0159491
Yeast_A0A1E4RV55	356	2-enoyl thioester reductase OS=Cyberlindnera jadinii (strain ATCC 18201 / CBS 1600 / CCRC 20928 / JCM 3617 / NBRC 0987 / NRRL Y-1542) OX=983966 GN=CYBJADRAFT_132117 PE=4 SV=1	0.0659374	0.0871522	0.0708325	0	0	0	0	0	0	0	0	0	0	0	0	0	0	0	0	0	0	0	0	0	0	0
Yeast_A0A1E4RYS9	221	GTP:AMP phosphotransferase, mitochondrial OS=Cyberlindnera jadinii (strain ATCC 18201 / CBS 1600 / CCRC 20928 / JCM 3617 / NBRC 0987 / NRRL Y-1542) OX=983966 GN=ADK2 PE=3 SV=1	0.00139099	0.00291624	0.0019996	0	0	0	0	0	0	0	0	0	0	0	0	0	0	0	0	0	0	0	0	0	0	0
Yeast_A0A0H5CL20	346	Uncharacterized protein OS=Cyberlindnera jadinii (strain ATCC 18201 / CBS 1600 / CCRC 20928 / JCM 3617 / NBRC 0987 / NRRL Y-1542) OX=983966 GN=BN1211_6190 PE=4 SV=1	0.0132039	0.0123728	0.00961797	0	0	0	0	0	0	0	0	0	0	0	0	0	0	0	0	0	0	0	0	0	0	0
Yeast_A0A1E4RZZ5	142	EF-hand protein OS=Cyberlindnera jadinii (strain ATCC 18201 / CBS 1600 / CCRC 20928 / JCM 3617 / NBRC 0987 / NRRL Y-1542) OX=983966 GN=CYBJADRAFT_168339 PE=4 SV=1	0.0187768	0.0211576	0.0235309	0	0	0	0	0	0	0	0	0	0	0	0	0	0	0	0	0	0	0	0	0	0	0
Yeast_A0A0H5C5D3	278	MRP-L46 domain-containing protein OS=Cyberlindnera jadinii (strain ATCC 18201 / CBS 1600 / CCRC 20928 / JCM 3617 / NBRC 0987 / NRRL Y-1542) OX=983966 GN=BN1211_3734 PE=4 SV=1	0.0252824	0.0223981	0.027594	0	0	0	0	0	0	0	0	0	0	0	0	0	0	0	0	0	0	0	0	0	0	0
Yeast_A0A0H5C3V6	421	Uncharacterized protein OS=Cyberlindnera jadinii (strain ATCC 18201 / CBS 1600 / CCRC 20928 / JCM 3617 / NBRC 0987 / NRRL Y-1542) OX=983966 GN=BN1211_3124 PE=4 SV=1	0.0247275	0.0250891	0.00376653	0	0	0	0	0	0	0	0	0	0	0	0	0	0	0	0	0	0	0	0	0	0	0
Yeast_A0A1E4S1F9	569	Glutamine-hydrolyzing asparagine synthase OS=Cyberlindnera jadinii (strain ATCC 18201 / CBS 1600 / CCRC 20928 / JCM 3617 / NBRC 0987 / NRRL Y-1542) OX=983966 GN=CYBJADRAFT_173338 PE=4 SV=1	0.0383585	0.0525394	0.0551853	0	0	0	0	0	0	0	0	0	0	0	0	0	0	0	0	0	0	0	0	0	0	0
Yeast_A0A0H5C345	116	Ribosomal protein S10 OS=Cyberlindnera jadinii (strain ATCC 18201 / CBS 1600 / CCRC 20928 / JCM 3617 / NBRC 0987 / NRRL Y-1542) OX=983966 GN=BN1211_2585 PE=3 SV=1	0.0797703	0.102602	0.0865212	0.122972	0	0	0.0745877	0	0	0.0451156	0	0.206914	0	0	0	0.0855832	0.130266	0.131197	0	0	0	0	0.089685	0	0	0.0503933
Yeast_A0A1E4S3E5	299	Ure2p in complex with S-P-Nitrobenzylglutathione OS=Cyberlindnera jadinii (strain ATCC 18201 / CBS 1600 / CCRC 20928 / JCM 3617 / NBRC 0987 / NRRL Y-1542) OX=983966 GN=CYBJADRAFT_177367 PE=3 SV=1	0.0025222	0.00341616	0.00254612	0	0	0	0	0	0	0	0	0	0	0	0	0	0	0	0	0	0	0	0	0	0	0
Yeast_A0A1E4RZD0	278	Pyrroline-5-carboxylate reductase OS=Cyberlindnera jadinii (strain ATCC 18201 / CBS 1600 / CCRC 20928 / JCM 3617 / NBRC 0987 / NRRL Y-1542) OX=983966 GN=CYBJADRAFT_168521 PE=3 SV=1	0.00259628	0.00224271	0.00133464	0	0	0	0	0	0	0	0	0	0	0	0	0	0	0	0	0	0	0	0	0	0	0
Yeast_A0A1E4S5B3	516	Uncharacterized protein OS=Cyberlindnera jadinii (strain ATCC 18201 / CBS 1600 / CCRC 20928 / JCM 3617 / NBRC 0987 / NRRL Y-1542) OX=983966 GN=CYBJADRAFT_193449 PE=4 SV=1	0.00378369	0.00068069	0.000757261	0	0	0	0	0	0	0	0	0	0	0	0	0	0	0	0	0	0	0	0	0	0	0
Yeast_A0A0H5C826	278	VMA8 protein OS=Cyberlindnera jadinii (strain ATCC 18201 / CBS 1600 / CCRC 20928 / JCM 3617 / NBRC 0987 / NRRL Y-1542) OX=983966 GN=VMA8 PE=4 SV=1	0.0107011	0.013424	0.011233	0	0	0	0	0	0	0	0	0	0	0	0	0	0	0	0	0	0	0	0	0	0	0
Yeast_A0A1E4RUQ7	194	Nitroreductase domain-containing protein OS=Cyberlindnera jadinii (strain ATCC 18201 / CBS 1600 / CCRC 20928 / JCM 3617 / NBRC 0987 / NRRL Y-1542) OX=983966 GN=CYBJADRAFT_132929 PE=4 SV=1	0.000756079	0.000389838	0.000752296	0	0	0	0	0	0	0	0	0	0	0	0	0	0	0	0	0	0	0	0	0	0	0
Yeast_A0A0H5C6Y9	377	Pyruvate dehydrogenase E1 component subunit beta OS=Cyberlindnera jadinii (strain ATCC 18201 / CBS 1600 / CCRC 20928 / JCM 3617 / NBRC 0987 / NRRL Y-1542) OX=983966 GN=PDB1 PE=4 SV=1	0.0605894	0.0592228	0.0566803	0	0	0	0	0	0	0	0	0	0	0	0	0	0	0	0	0	0	0	0	0	0	0
Yeast_A0A0H5C7V8	341	Pyrimidine biosynthesis enzyme THI12 OS=Cyberlindnera jadinii (strain ATCC 18201 / CBS 1600 / CCRC 20928 / JCM 3617 / NBRC 0987 / NRRL Y-1542) OX=983966 GN=THI5 PE=4 SV=1	0.113584	0.109055	0.097057	0	0	0	0	0	0	0	0	0	0	0	0	0	0.0272303	0	0	0	0	0	0	0	0	0
Yeast_A0A0H5C8P7	355	Halotolerance protein HAL2 OS=Cyberlindnera jadinii (strain ATCC 18201 / CBS 1600 / CCRC 20928 / JCM 3617 / NBRC 0987 / NRRL Y-1542) OX=983966 GN=BN1211_5223 PE=4 SV=1	0.00379472	0.00457362	0.00458094	0	0	0	0	0	0	0	0	0	0	0	0	0	0	0	0	0	0	0	0	0	0	0
Yeast_A0A0H5C2L8	391	Acetohydroxyacid reductoisomerase OS=Cyberlindnera jadinii (strain ATCC 18201 / CBS 1600 / CCRC 20928 / JCM 3617 / NBRC 0987 / NRRL Y-1542) OX=983966 GN=ILV5 PE=3 SV=1	0.60558	0.55734	0.596994	0	0	0	0	0	0	0	0	0	0	0	0	0	0	0	0	0	0	0	0	0	0	0
Yeast_A0A0H5C2K7	419	Delta 12-fatty acid desaturase OS=Cyberlindnera jadinii (strain ATCC 18201 / CBS 1600 / CCRC 20928 / JCM 3617 / NBRC 0987 / NRRL Y-1542) OX=983966 GN=ODE1 PE=4 SV=1	0.00122276	0.00125444	0.00086184	0	0	0	0	0	0	0	0	0	0	0	0	0	0	0	0	0	0	0	0	0	0	0
Yeast_A0A0H5C8G0	184	ARM repeat-containing protein OS=Cyberlindnera jadinii (strain ATCC 18201 / CBS 1600 / CCRC 20928 / JCM 3617 / NBRC 0987 / NRRL Y-1542) OX=983966 GN=BN1211_5071 PE=4 SV=1	0.0101949	0.00876099	0.00642361	0	0	0	0	0	0	0	0	0	0	0	0	0	0	0	0	0	0	0	0	0	0	0
Yeast_A0A0H5C8R0	371	Glutamine synthetase OS=Cyberlindnera jadinii (strain ATCC 18201 / CBS 1600 / CCRC 20928 / JCM 3617 / NBRC 0987 / NRRL Y-1542) OX=983966 GN=GLN1 PE=3 SV=1	0.0463226	0.073753	0.0822821	0	0	0	0	0	0	0	0	0	0	0	0	0	0	0	0	0	0	0	0	0	0	0
Yeast_A0A0H5C4A7	476	Phosphotransferase OS=Cyberlindnera jadinii (strain ATCC 18201 / CBS 1600 / CCRC 20928 / JCM 3617 / NBRC 0987 / NRRL Y-1542) OX=983966 GN=EMI2 PE=3 SV=1	0.0163898	0.0290834	0.0140797	0	0	0	0	0	0	0	0	0	0	0	0	0	0	0	0	0	0	0	0	0	0	0
Yeast_A0A1E4RXH0	125	Nuclear transport factor 2 OS=Cyberlindnera jadinii (strain ATCC 18201 / CBS 1600 / CCRC 20928 / JCM 3617 / NBRC 0987 / NRRL Y-1542) OX=983966 GN=CYBJADRAFT_169001 PE=4 SV=1	0.00943328	0.0129095	0.0106121	0	0	0	0	0	0	0	0	0	0	0	0	0	0	0	0	0	0	0	0	0	0	0
Yeast_A0A1E4S8U1	157	Nascent polypeptide-associated complex subunit beta OS=Cyberlindnera jadinii (strain ATCC 18201 / CBS 1600 / CCRC 20928 / JCM 3617 / NBRC 0987 / NRRL Y-1542) OX=983966 GN=CYBJADRAFT_165285 PE=3 SV=1	0.100394	0.0862679	0.100765	0	0	0	0	0	0	0	0	0	0	0	0	0	0	0	0	0	0	0	0	0	0	0
Yeast_A0A1E4RY07	375	Saccharopine dehydrogenase [NAD(+), L-lysine-forming] OS=Cyberlindnera jadinii (strain ATCC 18201 / CBS 1600 / CCRC 20928 / JCM 3617 / NBRC 0987 / NRRL Y-1542) OX=983966 GN=CYBJADRAFT_130170 PE=3 SV=1	0.042784	0.0353223	0.0501406	0	0	0	0	0	0	0	0	0	0	0	0	0	0	0	0	0	0	0	0	0	0	0
Yeast_A0A1E4S763	202	Snare-like protein OS=Cyberlindnera jadinii (strain ATCC 18201 / CBS 1600 / CCRC 20928 / JCM 3617 / NBRC 0987 / NRRL Y-1542) OX=983966 GN=CYBJADRAFT_166090 PE=3 SV=1	0.0108879	0.00803997	0.0127227	0	0	0	0	0	0	0	0	0	0	0	0	0	0	0	0	0	0	0	0	0	0	0
Yeast_A0A0H5C4W6	179	Uncharacterized protein OS=Cyberlindnera jadinii (strain ATCC 18201 / CBS 1600 / CCRC 20928 / JCM 3617 / NBRC 0987 / NRRL Y-1542) OX=983966 GN=BN1211_3260 PE=4 SV=1	0.0142966	0.01592	0.0140975	0	0	0	0	0	0	0	0	0	0	0	0	0	0	0	0	0	0	0	0	0	0	0
Yeast_A0A1E4RV84	306	Coproporphyrinogen oxidase OS=Cyberlindnera jadinii (strain ATCC 18201 / CBS 1600 / CCRC 20928 / JCM 3617 / NBRC 0987 / NRRL Y-1542) OX=983966 GN=CYBJADRAFT_37560 PE=4 SV=1	0.00257217	0.00645652	0.00555243	0	0	0	0	0	0	0	0	0	0	0	0	0	0	0	0	0	0	0	0	0	0	0
Yeast_A0A0H5C6P6	804	GLN4 protein OS=Cyberlindnera jadinii (strain ATCC 18201 / CBS 1600 / CCRC 20928 / JCM 3617 / NBRC 0987 / NRRL Y-1542) OX=983966 GN=GLN4 PE=3 SV=1	0.015882	0.00829072	0.0203148	0	0	0	0	0	0	0	0	0	0	0	0	0	0	0	0	0	0	0	0	0	0	0
Yeast_A0A0H5C389	291	Uncharacterized protein OS=Cyberlindnera jadinii (strain ATCC 18201 / CBS 1600 / CCRC 20928 / JCM 3617 / NBRC 0987 / NRRL Y-1542) OX=983966 GN=BN1211_2858 PE=4 SV=1	0.00638702	0.00418815	0.00898527	0	0	0	0	0	0	0	0	0	0	0	0	0	0	0	0	0	0	0	0	0	0	0
Yeast_A0A1E4S5S7	67	Histone H1/H5 (Fragment) OS=Cyberlindnera jadinii (strain ATCC 18201 / CBS 1600 / CCRC 20928 / JCM 3617 / NBRC 0987 / NRRL Y-1542) OX=983966 GN=CYBJADRAFT_112126 PE=4 SV=1	0.0255961	0.0326705	0.0239666	0	0	0	0	0	0	0	0	0	0	0	0	0	0	0	0	0	0	0	0	0	0	0
Yeast_A0A0H5C7G8	172	EGD2 protein OS=Cyberlindnera jadinii (strain ATCC 18201 / CBS 1600 / CCRC 20928 / JCM 3617 / NBRC 0987 / NRRL Y-1542) OX=983966 GN=EGD2 PE=4 SV=1	0.12019	0.14866	0.10041	0	0	0	0	0	0	0	0	0	0	0	0	0.022986	0.0567917	0	0	0	0	0	0	0	0	0
Yeast_A0A1E4RYI1	244	Ribosomal protein S3 OS=Cyberlindnera jadinii (strain ATCC 18201 / CBS 1600 / CCRC 20928 / JCM 3617 / NBRC 0987 / NRRL Y-1542) OX=983966 GN=CYBJADRAFT_153636 PE=3 SV=1	0.333327	0.34406	0.317168	0	0.0432571	0	0	0	0	0.0298759	0	0.0266498	0	0	0	0.249915	0.320861	0.239284	0	0	0	0	0.218293	0.088157	0.0938477	0.290817
Yeast_A0A0H5CCP7	186	Guanylate kinase OS=Cyberlindnera jadinii (strain ATCC 18201 / CBS 1600 / CCRC 20928 / JCM 3617 / NBRC 0987 / NRRL Y-1542) OX=983966 GN=GUK1 PE=3 SV=1	0.0025883	0.00114523	0.000913366	0	0	0	0	0	0	0	0	0	0	0	0	0	0	0	0	0	0	0	0	0	0	0
Yeast_A0A1E4RXJ6	194	Uncharacterized protein (Fragment) OS=Cyberlindnera jadinii (strain ATCC 18201 / CBS 1600 / CCRC 20928 / JCM 3617 / NBRC 0987 / NRRL Y-1542) OX=983966 GN=CYBJADRAFT_120417 PE=4 SV=1	0.026283	0.0218265	0.0257695	0	0	0	0	0	0	0	0	0	0	0	0	0	0	0	0	0	0	0	0	0	0	0
Yeast_A0A1E4S943	116	Uncharacterized protein OS=Cyberlindnera jadinii (strain ATCC 18201 / CBS 1600 / CCRC 20928 / JCM 3617 / NBRC 0987 / NRRL Y-1542) OX=983966 GN=CYBJADRAFT_182213 PE=4 SV=1	0.0013392	0.00283928	0.00251753	0	0	0	0	0	0	0	0	0	0	0	0	0	0	0	0	0	0	0	0	0	0	0
Yeast_A0A0H5C7Q4	240	Mitochondrial ribosomal protein of the large subunit OS=Cyberlindnera jadinii (strain ATCC 18201 / CBS 1600 / CCRC 20928 / JCM 3617 / NBRC 0987 / NRRL Y-1542) OX=983966 GN=BN1211_5108 PE=4 SV=1	0.00693624	0.00716595	0.00874771	0	0	0	0	0	0	0	0	0	0	0	0	0	0	0	0	0	0	0	0	0	0	0
Yeast_A0A0H5CBI0	329	NAD(P)-binding protein OS=Cyberlindnera jadinii (strain ATCC 18201 / CBS 1600 / CCRC 20928 / JCM 3617 / NBRC 0987 / NRRL Y-1542) OX=983966 GN=RSD1 PE=4 SV=1	0.0204347	0.0240116	0.0192439	0	0	0	0	0	0	0	0	0	0	0	0	0	0	0	0	0	0	0	0	0	0	0
Yeast_A0A1E4S9Z3	777	E3 ubiquitin-protein ligase OS=Cyberlindnera jadinii (strain ATCC 18201 / CBS 1600 / CCRC 20928 / JCM 3617 / NBRC 0987 / NRRL Y-1542) OX=983966 GN=CYBJADRAFT_182390 PE=4 SV=1	0.00876764	0.00959448	0.0290477	0	0	0	0	0	0	0	0	0	0	0	0	0	0	0	0	0	0	0	0	0	0	0
Yeast_A0A1E4S5N1	384	Trimethyllysine dioxygenase OS=Cyberlindnera jadinii (strain ATCC 18201 / CBS 1600 / CCRC 20928 / JCM 3617 / NBRC 0987 / NRRL Y-1542) OX=983966 GN=CYBJADRAFT_171831 PE=4 SV=1	0.00280015	0.00370563	0.00288824	0	0	0	0	0	0	0	0	0	0	0	0	0	0	0	0	0	0	0	0	0	0	0
Yeast_A0A0H5BYD8	473	UTP--glucose-1-phosphate uridylyltransferase OS=Cyberlindnera jadinii (strain ATCC 18201 / CBS 1600 / CCRC 20928 / JCM 3617 / NBRC 0987 / NRRL Y-1542) OX=983966 GN=UGP1 PE=3 SV=1	0.0875432	0.08154	0.0812542	0	0	0	0	0	0	0	0	0	0	0	0	0	0	0	0	0	0	0	0	0	0	0
Yeast_A0A1E4RY15	691	Thioredoxin domain-containing protein OS=Cyberlindnera jadinii (strain ATCC 18201 / CBS 1600 / CCRC 20928 / JCM 3617 / NBRC 0987 / NRRL Y-1542) OX=983966 GN=CYBJADRAFT_163937 PE=4 SV=1	0.00158384	0.00217069	0.00265023	0	0	0	0	0	0	0	0	0	0	0	0	0	0	0	0	0	0	0	0	0	0	0
Yeast_A0A0H5C7D7	125	NADH-ubiquinone oxidoreductase B14 subunit (CI-B14) OS=Cyberlindnera jadinii (strain ATCC 18201 / CBS 1600 / CCRC 20928 / JCM 3617 / NBRC 0987 / NRRL Y-1542) OX=983966 GN=NBM4 PE=3 SV=1	0.0098106	0.00529984	0.00801299	0	0	0	0	0	0	0	0	0.156386	0	0	0	0.0871432	0.112046	0.102975	0	0	0	0	0	0	0	0.0865453
Yeast_A0A0H5C8Y2	622	Replication protein A subunit OS=Cyberlindnera jadinii (strain ATCC 18201 / CBS 1600 / CCRC 20928 / JCM 3617 / NBRC 0987 / NRRL Y-1542) OX=983966 GN=BN1211_5749 PE=3 SV=1	0.00256817	0.0324569	0.00492411	0	0	0	0	0	0	0	0	0	0	0	0	0	0	0	0	0	0	0	0	0	0	0
Yeast_A0A0H5BZS1	196	E set domain-containing protein OS=Cyberlindnera jadinii (strain ATCC 18201 / CBS 1600 / CCRC 20928 / JCM 3617 / NBRC 0987 / NRRL Y-1542) OX=983966 GN=RDI1 PE=4 SV=1	0.014661	0.0131631	0.0148115	0	0	0	0	0	0	0	0	0	0	0	0	0	0	0	0	0	0	0	0	0	0	0
Yeast_A0A1E4S2B8	659	Acetyl-coenzyme A synthetase OS=Cyberlindnera jadinii (strain ATCC 18201 / CBS 1600 / CCRC 20928 / JCM 3617 / NBRC 0987 / NRRL Y-1542) OX=983966 GN=CYBJADRAFT_127431 PE=3 SV=1	0.349013	0.347506	0.330496	0	0	0	0	0	0	0	0	0	0	0	0	0	0.0908523	0.116035	0	0	0	0	0	0	0	0
Yeast_A0A1E4S5D7	428	Acetylornithine aminotransferase OS=Cyberlindnera jadinii (strain ATCC 18201 / CBS 1600 / CCRC 20928 / JCM 3617 / NBRC 0987 / NRRL Y-1542) OX=983966 GN=CYBJADRAFT_176828 PE=3 SV=1	0.0257218	0.0232229	0.027245	0	0	0	0	0	0	0	0	0	0	0	0	0	0	0	0	0	0	0	0	0	0	0
Yeast_A0A1E4S2X9	164	DUF1077-domain-containing protein OS=Cyberlindnera jadinii (strain ATCC 18201 / CBS 1600 / CCRC 20928 / JCM 3617 / NBRC 0987 / NRRL Y-1542) OX=983966 GN=CYBJADRAFT_150043 PE=4 SV=1	0.00156514	0.00100368	0.00138345	0	0	0	0	0	0	0	0	0	0	0	0	0	0	0	0	0	0	0	0	0	0	0
Yeast_A0A1E4S4V3	1075	Exportin-1 OS=Cyberlindnera jadinii (strain ATCC 18201 / CBS 1600 / CCRC 20928 / JCM 3617 / NBRC 0987 / NRRL Y-1542) OX=983966 GN=CYBJADRAFT_172401 PE=4 SV=1	0.00569229	0.00388098	0.00750497	0	0	0	0	0	0	0	0	0	0	0	0	0	0	0	0	0	0	0	0	0	0	0
Yeast_A0A0H5C430	411	Mitochondrial threonyl-tRNA synthetase OS=Cyberlindnera jadinii (strain ATCC 18201 / CBS 1600 / CCRC 20928 / JCM 3617 / NBRC 0987 / NRRL Y-1542) OX=983966 GN=thrS PE=4 SV=1	0.00450391	0.000761645	0.00130372	0	0	0	0	0	0	0	0	0	0	0	0	0	0	0	0	0	0	0	0	0	0	0
Yeast_A0A1E4S843	841	Histidine biosynthesis trifunctional protein OS=Cyberlindnera jadinii (strain ATCC 18201 / CBS 1600 / CCRC 20928 / JCM 3617 / NBRC 0987 / NRRL Y-1542) OX=983966 GN=CYBJADRAFT_124246 PE=3 SV=1	0.0741488	0.0730941	0.0839277	0	0	0	0	0	0	0	0	0	0	0	0	0	0	0	0	0	0	0	0	0	0	0
Yeast_A0A0H5C2B7	489	DnaJ-domain-containing protein OS=Cyberlindnera jadinii (strain ATCC 18201 / CBS 1600 / CCRC 20928 / JCM 3617 / NBRC 0987 / NRRL Y-1542) OX=983966 GN=MDJ1 PE=3 SV=1	0.00978798	0.0100302	0.0141836	0	0	0	0	0	0	0	0	0	0	0	0	0	0	0	0	0	0	0	0	0	0	0
Yeast_A0A0H5BZV9	225	DUF1014-domain-containing protein OS=Cyberlindnera jadinii (strain ATCC 18201 / CBS 1600 / CCRC 20928 / JCM 3617 / NBRC 0987 / NRRL Y-1542) OX=983966 GN=BN1211_1032 PE=4 SV=1	0.0100991	0.013307	0.00831707	0	0	0	0	0	0	0	0	0	0	0	0	0	0	0	0	0	0	0	0	0	0	0
Yeast_A0A0H5C6I7	730	NUAM subunit of mitochondrial NADH:ubiquinone oxidoreductase OS=Cyberlindnera jadinii (strain ATCC 18201 / CBS 1600 / CCRC 20928 / JCM 3617 / NBRC 0987 / NRRL Y-1542) OX=983966 GN=BN1211_4281 PE=3 SV=1	0.263819	0.244495	0.27402	0	0	0	0	0	0	0	0	0	0	0	0	0	0	0	0	0	0	0	0	0	0	0
Yeast_A0A1E4RYT3	327	Serine/threonine-protein phosphatase OS=Cyberlindnera jadinii (strain ATCC 18201 / CBS 1600 / CCRC 20928 / JCM 3617 / NBRC 0987 / NRRL Y-1542) OX=983966 GN=CYBJADRAFT_168656 PE=3 SV=1	0.0234843	0.0178507	0.0231172	0	0	0	0	0	0	0	0	0	0	0	0	0	0	0	0	0	0	0	0	0	0	0
Yeast_A0A1E4S2N2	1635	Uncharacterized protein OS=Cyberlindnera jadinii (strain ATCC 18201 / CBS 1600 / CCRC 20928 / JCM 3617 / NBRC 0987 / NRRL Y-1542) OX=983966 GN=CYBJADRAFT_184221 PE=4 SV=1	0.0349518	0.0283074	0.0257122	0	0	0	0	0	0	0	0	0	0	0	0	0	0	0	0	0	0	0	0	0	0	0
Yeast_A0A1E4S2Z8	361	Phospho-2-dehydro-3-deoxyheptonate aldolase OS=Cyberlindnera jadinii (strain ATCC 18201 / CBS 1600 / CCRC 20928 / JCM 3617 / NBRC 0987 / NRRL Y-1542) OX=983966 GN=CYBJADRAFT_193945 PE=3 SV=1	0.0735416	0.0654535	0.0601428	0	0	0	0	0	0	0	0	0	0	0	0	0	0	0	0	0	0	0	0	0	0	0
Yeast_A0A0H5C6C4	126	Ribonucloprotein OS=Cyberlindnera jadinii (strain ATCC 18201 / CBS 1600 / CCRC 20928 / JCM 3617 / NBRC 0987 / NRRL Y-1542) OX=983966 GN=BN1211_3983 PE=3 SV=1	0.00962817	0.0180068	0.0158647	0	0	0	0	0	0	0	0	0	0	0	0	0	0	0	0	0	0	0	0	0	0	0
Yeast_A0A0H5C513	457	ArfGap-domain-containing protein OS=Cyberlindnera jadinii (strain ATCC 18201 / CBS 1600 / CCRC 20928 / JCM 3617 / NBRC 0987 / NRRL Y-1542) OX=983966 GN=GLO3 PE=4 SV=1	0.0028185	0.00236123	0.00152525	0	0	0	0	0	0	0	0	0	0	0	0	0	0	0	0	0	0	0	0	0	0	0
Yeast_A0A0H5CDD1	430	Succinate--CoA ligase [ADP-forming] subunit beta, mitochondrial OS=Cyberlindnera jadinii (strain ATCC 18201 / CBS 1600 / CCRC 20928 / JCM 3617 / NBRC 0987 / NRRL Y-1542) OX=983966 GN=LSC2 PE=3 SV=1	1.78488	1.62333	1.659	0	0	0	2.69072	2.59977	0.0490958	0	2.94179	0	2.75436	0.109698	0.291327	0.25289	1.08853	0.653263	1.07638	0.953625	0	1.13617	0.589501	0.909733	0	0.674152
Yeast_A0A1E4S0H1	188	SUN-domain-containing protein OS=Cyberlindnera jadinii (strain ATCC 18201 / CBS 1600 / CCRC 20928 / JCM 3617 / NBRC 0987 / NRRL Y-1542) OX=983966 GN=CYBJADRAFT_168060 PE=4 SV=1	0.0017518	0.00286009	0.00183704	0	0	0	0	0	0	0	0	0	0	0	0	0	0	0	0	0	0	0	0	0	0	0
Yeast_A0A1E4RV24	1074	Uncharacterized protein OS=Cyberlindnera jadinii (strain ATCC 18201 / CBS 1600 / CCRC 20928 / JCM 3617 / NBRC 0987 / NRRL Y-1542) OX=983966 GN=CYBJADRAFT_169660 PE=3 SV=1	0.0144548	0.0166831	0.0200638	0	0	0	0	0	0	0	0	0	0	0	0	0	0	0	0	0	0	0	0	0	0	0
Yeast_A0A0H5CK12	133	NADH dehydrogenase 1 alpha subcomplex 5 OS=Cyberlindnera jadinii (strain ATCC 18201 / CBS 1600 / CCRC 20928 / JCM 3617 / NBRC 0987 / NRRL Y-1542) OX=983966 GN=NUFM PE=4 SV=1	0.0367765	0.0646382	0.0378894	0	0	0	0	0	0	0	0	0	0	0	0	0.00917357	0.00277348	0.00711704	0	0	0	0	0	0	0.0117029	0.00482424
Yeast_A0A1E4RWT4	539	Beta-D-fructofuranoside fructohydrolase OS=Cyberlindnera jadinii (strain ATCC 18201 / CBS 1600 / CCRC 20928 / JCM 3617 / NBRC 0987 / NRRL Y-1542) OX=983966 GN=CYBJADRAFT_29971 PE=3 SV=1	0.0134467	0.00947076	0.0133974	0	0	0	0	0	0	0	0	0	0	0	0	0	0	0	0	0	0	0	0	0	0	0
Yeast_A0A0H5C6B5	168	Uncharacterized protein OS=Cyberlindnera jadinii (strain ATCC 18201 / CBS 1600 / CCRC 20928 / JCM 3617 / NBRC 0987 / NRRL Y-1542) OX=983966 GN=BN1211_4251 PE=4 SV=1	0.0517621	0.0547234	0.0569048	0	0	0	0	0	0	0	0	0	0	0	0	0	0	0	0	0	0	0	0	0	0	0
Yeast_A0A1E4RXB2	529	Mitochondrial D-lactate dehydrogenase OS=Cyberlindnera jadinii (strain ATCC 18201 / CBS 1600 / CCRC 20928 / JCM 3617 / NBRC 0987 / NRRL Y-1542) OX=983966 GN=CYBJADRAFT_130309 PE=4 SV=1	0.0403966	0.0324856	0.0317543	0	0	0	0	0	0	0	0	0	0	0	0	0	0	0	0	0	0	0	0	0	0	0
Yeast_A0A0H5C492	433	Eukaryotic translation initiation factor 4B Short=eIF-4B OS=Cyberlindnera jadinii (strain ATCC 18201 / CBS 1600 / CCRC 20928 / JCM 3617 / NBRC 0987 / NRRL Y-1542) OX=983966 GN=TIF3 PE=4 SV=1	0.0415828	0.0599672	0.056394	0	0	0	0	0	0	0	0	0	0	0	0	0	0	0	0	0	0	0	0	0	0	0
Yeast_A0A1E4RXF0	137	Uncharacterized protein OS=Cyberlindnera jadinii (strain ATCC 18201 / CBS 1600 / CCRC 20928 / JCM 3617 / NBRC 0987 / NRRL Y-1542) OX=983966 GN=CYBJADRAFT_168986 PE=4 SV=1	0.0136926	0.0115938	0.0160705	0	0	0	0	0	0	0	0	0	0	0	0	0	0.174634	0	0	0	0	0	0	0	0	0
Yeast_A0A1E4RWM2	268	TFIIS N-terminal domain-containing protein (Fragment) OS=Cyberlindnera jadinii (strain ATCC 18201 / CBS 1600 / CCRC 20928 / JCM 3617 / NBRC 0987 / NRRL Y-1542) OX=983966 GN=CYBJADRAFT_109686 PE=4 SV=1	0.0019227	0.00261811	0.00155461	0	0	0	0	0	0	0	0	0	0	0	0	0	0	0	0	0	0	0	0	0	0	0
Yeast_A0A1E4S4J4	1386	Transcription elongation factor Spt6 OS=Cyberlindnera jadinii (strain ATCC 18201 / CBS 1600 / CCRC 20928 / JCM 3617 / NBRC 0987 / NRRL Y-1542) OX=983966 GN=CYBJADRAFT_167111 PE=3 SV=1	0.00160991	0.00511543	0.00531437	0	0	0	0	0	0	0	0	0	0	0	0	0	0	0	0	0	0	0	0	0	0	0
Yeast_A0A0H5C254	538	Moe1 protein OS=Cyberlindnera jadinii (strain ATCC 18201 / CBS 1600 / CCRC 20928 / JCM 3617 / NBRC 0987 / NRRL Y-1542) OX=983966 GN=moe1 PE=3 SV=1	0.031158	0.0238481	0.028084	0	0	0	0	0	0	0	0	0	0	0	0	0	0	0	0	0	0	0	0	0	0	0
Yeast_A0A1E4S842	471	RuvB-like helicase OS=Cyberlindnera jadinii (strain ATCC 18201 / CBS 1600 / CCRC 20928 / JCM 3617 / NBRC 0987 / NRRL Y-1542) OX=983966 GN=CYBJADRAFT_160971 PE=3 SV=1	0.0382055	0.0416642	0.0422448	0	0	0	0	0	0	0	0	0	0	0	0	0	0	0	0	0	0	0	0	0	0	0
Yeast_A0A1E4RU01	458	Citrate synthase OS=Cyberlindnera jadinii (strain ATCC 18201 / CBS 1600 / CCRC 20928 / JCM 3617 / NBRC 0987 / NRRL Y-1542) OX=983966 GN=CYBJADRAFT_132990 PE=3 SV=1	0.13424	0.141169	0.137425	0	0	0	0	0	0	0	0	0	0	0	0	0	0	0	0	0	0	0	0	0	0	0
Yeast_A0A1E4S2D8	237	Dienelactone hydrolase OS=Cyberlindnera jadinii (strain ATCC 18201 / CBS 1600 / CCRC 20928 / JCM 3617 / NBRC 0987 / NRRL Y-1542) OX=983966 GN=CYBJADRAFT_127102 PE=4 SV=1	0.00342562	0.00886416	0.00280682	0	0	0	0	0	0	0	0	0	0	0	0	0	0	0	0	0	0	0	0	0	0	0
Yeast_A0A0H5C2S8	679	Prolyl-tRNA synthetase OS=Cyberlindnera jadinii (strain ATCC 18201 / CBS 1600 / CCRC 20928 / JCM 3617 / NBRC 0987 / NRRL Y-1542) OX=983966 GN=YHI0 PE=3 SV=1	0.0478594	0.0418607	0.0529555	0	0	0	0	0	0	0	0	0	0	0	0	0	0	0	0	0	0	0	0	0	0	0
Yeast_A0A1E4RYP9	378	Cation efflux protein (Fragment) OS=Cyberlindnera jadinii (strain ATCC 18201 / CBS 1600 / CCRC 20928 / JCM 3617 / NBRC 0987 / NRRL Y-1542) OX=983966 GN=CYBJADRAFT_168698 PE=4 SV=1	0.0127882	0.0100549	0.00715826	0	0	0	0	0	0	0	0	0	0	0	0	0	0	0	0	0	0	0	0	0	0	0
Yeast_A0A1E4S9H8	376	Chorismate synthase OS=Cyberlindnera jadinii (strain ATCC 18201 / CBS 1600 / CCRC 20928 / JCM 3617 / NBRC 0987 / NRRL Y-1542) OX=983966 GN=CYBJADRAFT_122354 PE=3 SV=1	0.00993258	0.0132985	0.00943713	0	0	0	0	0	0	0	0	0	0	0	0	0	0	0	0	0	0	0	0	0	0	0
Yeast_A0A0H5C5B9	130	Uncharacterized protein OS=Cyberlindnera jadinii (strain ATCC 18201 / CBS 1600 / CCRC 20928 / JCM 3617 / NBRC 0987 / NRRL Y-1542) OX=983966 GN=BN1211_3485 PE=4 SV=1	0.00446183	0.00443707	0.00633423	0	0	0	0	0	0	0	0	0	0	0	0	0	0	0	0	0	0	0	0	0	0	0
Yeast_A0A1E4RUW3	424	p-loop containing nucleoside triphosphate hydrolase protein OS=Cyberlindnera jadinii (strain ATCC 18201 / CBS 1600 / CCRC 20928 / JCM 3617 / NBRC 0987 / NRRL Y-1542) OX=983966 GN=CYBJADRAFT_132243 PE=4 SV=1	0.0761667	0.0619529	0.0715246	0	0	0	0	0	0	0	0	0	0	0	0	0	0	0	0	0	0	0	0	0	0	0
Yeast_A0A1E4RUM1	88	Uncharacterized protein OS=Cyberlindnera jadinii (strain ATCC 18201 / CBS 1600 / CCRC 20928 / JCM 3617 / NBRC 0987 / NRRL Y-1542) OX=983966 GN=CYBJADRAFT_155957 PE=4 SV=1	0.0320593	0.0308718	0.029046	0	0	0	0	0	0	0	0	0	0	0	0	0	0	0	0	0	0	0	0	0	0	0
Yeast_A0A1E4RXN1	161	Uncharacterized protein OS=Cyberlindnera jadinii (strain ATCC 18201 / CBS 1600 / CCRC 20928 / JCM 3617 / NBRC 0987 / NRRL Y-1542) OX=983966 GN=CYBJADRAFT_186276 PE=4 SV=1	0.0116279	0.00648891	0.012353	0	0	0	0	0	0	0	0	0	0	0	0	0	0	0	0	0	0	0	0	0	0	0
Yeast_A0A0H5BXU6	140	40S ribosomal protein S12 OS=Cyberlindnera jadinii (strain ATCC 18201 / CBS 1600 / CCRC 20928 / JCM 3617 / NBRC 0987 / NRRL Y-1542) OX=983966 GN=BN1211_0029 PE=3 SV=1	0.159648	0.16743	0.169824	0	0	0	0	0	0	0	0	0	0	0	0	0	0	0	0	0	0	0	0	0	0	0
Yeast_A0A1E4S7T4	683	Acetyl-coenzyme A synthetase OS=Cyberlindnera jadinii (strain ATCC 18201 / CBS 1600 / CCRC 20928 / JCM 3617 / NBRC 0987 / NRRL Y-1542) OX=983966 GN=ACS2 PE=3 SV=1	0.638856	0.584085	0.660409	0	0	0	0	0	0	0	0	0	0	0	0	0	0.0230788	0.0213662	0	0	0	0	0	0.0211166	0	0.0218744
Yeast_A0A0H5C8P9	197	Glycolipid transfer protein OS=Cyberlindnera jadinii (strain ATCC 18201 / CBS 1600 / CCRC 20928 / JCM 3617 / NBRC 0987 / NRRL Y-1542) OX=983966 GN=HET1 PE=4 SV=1	0.00931178	0.00720466	0.0117597	0	0	0	0	0	0	0	0	0	0	0	0	0	0	0	0	0	0	0	0	0	0	0
Yeast_A0A1E4RU23	585	Nucleotide-diphospho-sugar transferase OS=Cyberlindnera jadinii (strain ATCC 18201 / CBS 1600 / CCRC 20928 / JCM 3617 / NBRC 0987 / NRRL Y-1542) OX=983966 GN=CYBJADRAFT_164951 PE=4 SV=1	0.000765628	0.004405	0.00417647	0	0	0	0	0	0	0	0	0	0	0	0	0	0	0	0	0	0	0	0	0	0	0
Yeast_A0A1E4S4L2	432	Uncharacterized protein OS=Cyberlindnera jadinii (strain ATCC 18201 / CBS 1600 / CCRC 20928 / JCM 3617 / NBRC 0987 / NRRL Y-1542) OX=983966 GN=CYBJADRAFT_172361 PE=4 SV=1	0.00114898	0.00219509	0.000893449	0	0	0	0	0	0	0	0	0	0	0	0	0	0	0	0	0	0	0	0	0	0	0
Yeast_A0A0H5BYB5	395	BIO2 protein OS=Cyberlindnera jadinii (strain ATCC 18201 / CBS 1600 / CCRC 20928 / JCM 3617 / NBRC 0987 / NRRL Y-1542) OX=983966 GN=BIO2 PE=3 SV=1	0.0764891	0.0737618	0.0813582	0	0	0	0	0	0	0	0	0	0	0	0	0	0	0	0	0	0	0	0	0	0	0
Yeast_A0A1E4RWB9	115	Glucocorticoid receptor-like (DNA-binding domain) OS=Cyberlindnera jadinii (strain ATCC 18201 / CBS 1600 / CCRC 20928 / JCM 3617 / NBRC 0987 / NRRL Y-1542) OX=983966 GN=CYBJADRAFT_169366 PE=4 SV=1	0.00476414	0.00128899	0.00534169	0	0	0	0	0	0	0	0	0	0	0	0	0	0	0	0	0	0	0	0	0	0	0
Yeast_A0A1E4RWY6	502	FAD/NAD(P)-binding domain-containing protein OS=Cyberlindnera jadinii (strain ATCC 18201 / CBS 1600 / CCRC 20928 / JCM 3617 / NBRC 0987 / NRRL Y-1542) OX=983966 GN=CYBJADRAFT_131289 PE=4 SV=1	0.0350439	0.030937	0.0296651	0	0	0	0	0	0	0	0	0	0	0	0	0	0	0	0	0	0	0	0	0	0	0
Yeast_A0A1E4RX85	359	T-complex protein 1 subunit gamma OS=Cyberlindnera jadinii (strain ATCC 18201 / CBS 1600 / CCRC 20928 / JCM 3617 / NBRC 0987 / NRRL Y-1542) OX=983966 GN=CYBJADRAFT_169311 PE=3 SV=1	0.00957744	0.00847289	0.0106048	0	0	0	0	0	0	0	0	0	0	0	0	0	0	0	0	0	0	0	0	0	0	0
Yeast_A0A0H5C3B0	1018	Glycine cleavage system P protein OS=Cyberlindnera jadinii (strain ATCC 18201 / CBS 1600 / CCRC 20928 / JCM 3617 / NBRC 0987 / NRRL Y-1542) OX=983966 GN=BN1211_2685 PE=3 SV=1	0.101509	0.0881832	0.114455	0	0	0	0	0	0	0	0	0	0	0	0	0	0	0	0	0	0	0	0	0	0	0
Yeast_A0A1E4S7S8	498	Glucose-6-phosphate 1-dehydrogenase OS=Cyberlindnera jadinii (strain ATCC 18201 / CBS 1600 / CCRC 20928 / JCM 3617 / NBRC 0987 / NRRL Y-1542) OX=983966 GN=CYBJADRAFT_176703 PE=3 SV=1	0.0200955	0.0165345	0.0136435	0	0	0	0	0	0	0	0	0	0	0	0	0	0	0	0	0	0	0	0	0	0	0
Yeast_A0A0H5C426	1017	NMD5 protein OS=Cyberlindnera jadinii (strain ATCC 18201 / CBS 1600 / CCRC 20928 / JCM 3617 / NBRC 0987 / NRRL Y-1542) OX=983966 GN=NMD5 PE=4 SV=1	0.000401311	0.000317635	0.000371389	0	0	0	0	0	0	0	0	0	0	0	0	0	0	0	0	0	0	0	0	0	0	0
Yeast_A0A1E4S7B1	397	NADH dehydrogenase I, D subunit OS=Cyberlindnera jadinii (strain ATCC 18201 / CBS 1600 / CCRC 20928 / JCM 3617 / NBRC 0987 / NRRL Y-1542) OX=983966 GN=CYBJADRAFT_123721 PE=3 SV=1	0.0402343	0.0408383	0.0585907	0	0	0	0.173647	0	0.176481	0	0	0	0	0	0	0	0	0.0342111	0	0	0	0	0	0.0406704	0	0.0289317
Yeast_A0A1E4S8P4	475	Mitogen-activated protein kinase OS=Cyberlindnera jadinii (strain ATCC 18201 / CBS 1600 / CCRC 20928 / JCM 3617 / NBRC 0987 / NRRL Y-1542) OX=983966 GN=CYBJADRAFT_159856 PE=3 SV=1	0.00130734	0.000772278	0.00270746	0	0	0	0	0	0	0	0	0	0	0	0	0	0	0	0	0	0	0	0	0	0	0
Yeast_A0A1E4S0Y3	325	TPR-like protein OS=Cyberlindnera jadinii (strain ATCC 18201 / CBS 1600 / CCRC 20928 / JCM 3617 / NBRC 0987 / NRRL Y-1542) OX=983966 GN=CYBJADRAFT_97944 PE=4 SV=1	0.0241521	0.0305781	0.0308421	0	0	0	0	0	0	0	0	0	0	0	0	0	0	0	0	0	0	0	0	0	0	0
Yeast_A0A0H5C0A9	177	Peroxiredoxin OS=Cyberlindnera jadinii (strain ATCC 18201 / CBS 1600 / CCRC 20928 / JCM 3617 / NBRC 0987 / NRRL Y-1542) OX=983966 GN=BN1211_0855 PE=3 SV=1	0.113984	0.106544	0.114561	0	0	0	0	0	0	0	0	0	0	0	0	0	0	0	0	0	0	0	0	0	0	0
Yeast_A0A1E4S7N5	354	Ferrochelatase OS=Cyberlindnera jadinii (strain ATCC 18201 / CBS 1600 / CCRC 20928 / JCM 3617 / NBRC 0987 / NRRL Y-1542) OX=983966 GN=CYBJADRAFT_183144 PE=3 SV=1	0.00487154	0.00751811	0.00533228	0	0	0	0	0	0	0	0	0	0	0	0	0	0	0	0	0	0	0	0	0	0	0
Yeast_A0A0H5C310	224	Peptidyl-prolyl cis-trans isomerase OS=Cyberlindnera jadinii (strain ATCC 18201 / CBS 1600 / CCRC 20928 / JCM 3617 / NBRC 0987 / NRRL Y-1542) OX=983966 GN=BN1211_2743 PE=3 SV=1	0.0124304	0.0112368	0.0138486	0	0	0	0	0	0	0	0	0	0	0	0	0	0	0	0	0	0	0	0	0	0	0
Yeast_A0A1E4RW28	260	L30e-like protein OS=Cyberlindnera jadinii (strain ATCC 18201 / CBS 1600 / CCRC 20928 / JCM 3617 / NBRC 0987 / NRRL Y-1542) OX=983966 GN=CYBJADRAFT_191857 PE=4 SV=1	0.214085	0.249891	0.231162	0.176713	0.0302012	0	0.362265	0	0	0	0	0.580107	0.619832	0	0	0.175242	0.336482	0.209655	0	0	0	0	0	0.15481	0.108065	0.246809
Yeast_A0A0H5CA06	169	NADH-ubiquinone oxidoreductase OS=Cyberlindnera jadinii (strain ATCC 18201 / CBS 1600 / CCRC 20928 / JCM 3617 / NBRC 0987 / NRRL Y-1542) OX=983966 GN=BN1211_6229 PE=3 SV=1	0.0643999	0.0745604	0.0704137	0	0	0	0	0	0	0	0	0	0	0	0	0	0	0	0	0	0	0	0	0	0	0
Yeast_A0A1E4RYY3	363	PEBP-like protein OS=Cyberlindnera jadinii (strain ATCC 18201 / CBS 1600 / CCRC 20928 / JCM 3617 / NBRC 0987 / NRRL Y-1542) OX=983966 GN=CYBJADRAFT_174278 PE=4 SV=1	0.0287963	0.0281177	0.0366132	0	0	0	0	0	0	0	0	0	0	0	0	0	0	0	0	0	0	0	0	0	0	0
Yeast_A0A1E4S8L9	1014	Ubiquitin-activating enzyme E1 OS=Cyberlindnera jadinii (strain ATCC 18201 / CBS 1600 / CCRC 20928 / JCM 3617 / NBRC 0987 / NRRL Y-1542) OX=983966 GN=CYBJADRAFT_165268 PE=3 SV=1	0.0751528	0.0594745	0.061068	0	0	0	0	0	0	0	0	0	0	0	0	0	0	0	0	0	0	0	0	0	0	0
Yeast_A0A0H5BZ60	476	Alpha-L RNA-binding motif-containing protein OS=Cyberlindnera jadinii (strain ATCC 18201 / CBS 1600 / CCRC 20928 / JCM 3617 / NBRC 0987 / NRRL Y-1542) OX=983966 GN=NAM9 PE=4 SV=1	0.0106749	0.0158272	0.0140526	0	0	0	0	0	0	0	0	0	0	0	0	0	0	0	0	0	0	0	0	0	0	0
Yeast_A0A1E4S083	333	Uncharacterized protein OS=Cyberlindnera jadinii (strain ATCC 18201 / CBS 1600 / CCRC 20928 / JCM 3617 / NBRC 0987 / NRRL Y-1542) OX=983966 GN=CYBJADRAFT_181906 PE=4 SV=1	0.00675986	0.00341959	0.00643596	0	0	0	0	0	0	0	0	0	0	0	0	0	0	0	0	0	0	0	0	0	0	0
Yeast_A0A1E4S604	405	Uncharacterized protein OS=Cyberlindnera jadinii (strain ATCC 18201 / CBS 1600 / CCRC 20928 / JCM 3617 / NBRC 0987 / NRRL Y-1542) OX=983966 GN=CYBJADRAFT_189109 PE=4 SV=1	0.0195953	0.015872	0.0190238	0	0	0	0	0	0	0	0	0	0	0	0	0	0.0158272	0.0137692	0	0	0	0	0	0	0	0.0153781
Yeast_A0A1E4RYV2	562	MFS general substrate transporter OS=Cyberlindnera jadinii (strain ATCC 18201 / CBS 1600 / CCRC 20928 / JCM 3617 / NBRC 0987 / NRRL Y-1542) OX=983966 GN=CYBJADRAFT_168726 PE=4 SV=1	0.00361352	0.00306901	0.00337222	0	0	0	0	0	0	0	0	0	0	0	0	0	0	0	0	0	0	0	0	0	0	0
Yeast_A0A1E4S814	477	Tryptophanyl-tRNA synthetase OS=Cyberlindnera jadinii (strain ATCC 18201 / CBS 1600 / CCRC 20928 / JCM 3617 / NBRC 0987 / NRRL Y-1542) OX=983966 GN=CYBJADRAFT_166374 PE=3 SV=1	0.00103474	0.00946098	0.00636504	0	0	0	0	0	0	0	0	0	0	0	0	0	0	0	0	0	0	0	0	0	0	0
Yeast_A0A0H5C830	165	Uncharacterized protein OS=Cyberlindnera jadinii (strain ATCC 18201 / CBS 1600 / CCRC 20928 / JCM 3617 / NBRC 0987 / NRRL Y-1542) OX=983966 GN=BN1211_5141 PE=3 SV=1	0.188537	0.201204	0.191073	0	0	0	0	0	0	0	0	0	0	0	0	0	0.0943484	0	0	0	0	0	0	0	0	0
Yeast_A0A1E4S6D7	146	HIT-like protein OS=Cyberlindnera jadinii (strain ATCC 18201 / CBS 1600 / CCRC 20928 / JCM 3617 / NBRC 0987 / NRRL Y-1542) OX=983966 GN=CYBJADRAFT_124641 PE=4 SV=1	0.0184405	0.0289631	0.0267345	0	0	0	0	0	0	0	0	0	0	0	0	0	0	0	0	0	0	0	0	0	0	0
Yeast_A0A1E4S0J2	226	TIM21-domain-containing protein OS=Cyberlindnera jadinii (strain ATCC 18201 / CBS 1600 / CCRC 20928 / JCM 3617 / NBRC 0987 / NRRL Y-1542) OX=983966 GN=CYBJADRAFT_128467 PE=4 SV=1	0.00332198	0.00150512	0.00281189	0	0	0	0	0	0	0	0	0	0	0	0	0	0	0	0	0	0	0	0	0	0	0
Yeast_A0A0H5C9X3	1174	CPA2 protein OS=Cyberlindnera jadinii (strain ATCC 18201 / CBS 1600 / CCRC 20928 / JCM 3617 / NBRC 0987 / NRRL Y-1542) OX=983966 GN=CPA2 PE=4 SV=1	0.149544	0.137417	0.158669	0	0	0	0	0	0	0	0	0	0	0	0	0	0	0	0	0	0	0	0	0	0	0
Yeast_A0A1E4S7W2	399	Tyrosine--tRNA ligase OS=Cyberlindnera jadinii (strain ATCC 18201 / CBS 1600 / CCRC 20928 / JCM 3617 / NBRC 0987 / NRRL Y-1542) OX=983966 GN=CYBJADRAFT_176704 PE=3 SV=1	0.00817984	0.00547398	0.0129087	0	0	0	0	0	0	0	0	0	0	0	0	0	0	0	0	0	0	0	0	0	0	0
Yeast_A0A0H5C1X8	338	Malate dehydrogenase OS=Cyberlindnera jadinii (strain ATCC 18201 / CBS 1600 / CCRC 20928 / JCM 3617 / NBRC 0987 / NRRL Y-1542) OX=983966 GN=MDH1 PE=3 SV=1	1.11446	0.98357	1.05719	0	0	0	0	0	0	0	0	0	0	0	0	0.22895	0.0368322	0	0	0	0	0	0	0.121513	0.114731	0.144369
Yeast_A0A1E4S434	524	Multifunctional protein with both hydroxymethylpyrimidine kinase and thiaminase activities OS=Cyberlindnera jadinii (strain ATCC 18201 / CBS 1600 / CCRC 20928 / JCM 3617 / NBRC 0987 / NRRL Y-1542) OX=983966 GN=CYBJADRAFT_166982 PE=4 SV=1	0.00546545	0.00500106	0.00565533	0	0	0	0	0	0	0	0	0	0	0	0	0	0	0	0	0	0	0	0	0	0	0
Yeast_A0A0H5C2D0	261	40S ribosomal protein S4 OS=Cyberlindnera jadinii (strain ATCC 18201 / CBS 1600 / CCRC 20928 / JCM 3617 / NBRC 0987 / NRRL Y-1542) OX=983966 GN=RPS4 PE=3 SV=1	0.159816	0.150433	0.145801	0.534722	0.322911	0	0.518974	0.681384	0.271512	0	0.20067	0.93181	0.211599	0.220517	0.567373	0.456301	0.533069	0.443022	0.180277	0.234793	0	0.249229	0.0499534	0.335595	0.43504	0.264951
Yeast_A0A1E4RWY7	550	Chaperonin Cpn60/TCP-1 OS=Cyberlindnera jadinii (strain ATCC 18201 / CBS 1600 / CCRC 20928 / JCM 3617 / NBRC 0987 / NRRL Y-1542) OX=983966 GN=CYBJADRAFT_169149 PE=3 SV=1	0.00332555	0.00875578	0.0062774	0	0	0	0	0	0	0	0	0	0	0	0	0	0	0	0	0	0	0	0	0	0	0
Yeast_A0A1E4S1V6	105	YCII domain-containing protein OS=Cyberlindnera jadinii (strain ATCC 18201 / CBS 1600 / CCRC 20928 / JCM 3617 / NBRC 0987 / NRRL Y-1542) OX=983966 GN=CYBJADRAFT_172906 PE=4 SV=1	0.00142131	0.00499389	0.0056928	0	0	0	0	0	0	0	0	0	0	0	0	0	0	0	0	0	0	0	0	0	0	0
Yeast_A0A1E4S9J6	178	DUF1783-domain-containing protein OS=Cyberlindnera jadinii (strain ATCC 18201 / CBS 1600 / CCRC 20928 / JCM 3617 / NBRC 0987 / NRRL Y-1542) OX=983966 GN=CYBJADRAFT_160175 PE=4 SV=1	0.00345709	0.00534727	0.00255668	0	0	0	0	0	0	0	0	0	0	0	0	0	0	0	0	0	0	0	0	0	0	0
Yeast_A0A0H5C8R7	778	N-terminal acetyltransferase A, auxiliary subunit OS=Cyberlindnera jadinii (strain ATCC 18201 / CBS 1600 / CCRC 20928 / JCM 3617 / NBRC 0987 / NRRL Y-1542) OX=983966 GN=NAT1 PE=4 SV=1	0.00277486	0.00424586	0.00639314	0	0	0	0	0	0	0	0	0	0	0	0	0	0	0	0	0	0	0	0	0	0	0
Yeast_A0A1E4RZ81	155	Ribosomal_S17_N domain-containing protein OS=Cyberlindnera jadinii (strain ATCC 18201 / CBS 1600 / CCRC 20928 / JCM 3617 / NBRC 0987 / NRRL Y-1542) OX=983966 GN=CYBJADRAFT_129100 PE=3 SV=1	0.16502	0.189607	0.18373	1.07907	1.26257	0.455161	0.60843	0.555613	0.596966	0.87575	0.764749	1.07439	0	0.205838	0.49003	0.178815	0.84116	0.199068	0	0	0	0.124977	0.250314	0.535841	0	0.693267
Yeast_A0A0H5C3U5	254	Proteasome endopeptidase complex OS=Cyberlindnera jadinii (strain ATCC 18201 / CBS 1600 / CCRC 20928 / JCM 3617 / NBRC 0987 / NRRL Y-1542) OX=983966 GN=PUP2 PE=3 SV=1	0.00755876	0.0119588	0.00924242	0	0	0	0	0	0	0	0	0	0	0	0	0	0	0	0	0	0	0	0	0	0	0
Yeast_A0A1E4S514	1217	Uncharacterized protein OS=Cyberlindnera jadinii (strain ATCC 18201 / CBS 1600 / CCRC 20928 / JCM 3617 / NBRC 0987 / NRRL Y-1542) OX=983966 GN=CYBJADRAFT_166382 PE=4 SV=1	0.0192105	0.0186283	0.0160344	0	0	0	0	0	0	0	0	0	0	0	0	0	0	0	0	0	0	0	0	0	0	0
Yeast_A0A1E4S0E8	624	Eukaryotic translation initiation factor 2A OS=Cyberlindnera jadinii (strain ATCC 18201 / CBS 1600 / CCRC 20928 / JCM 3617 / NBRC 0987 / NRRL Y-1542) OX=983966 GN=CYBJADRAFT_94550 PE=3 SV=1	0.00949353	0.00901709	0.0102275	0	0	0	0	0	0	0	0	0	0	0	0	0	0	0	0	0	0	0	0	0	0	0
Yeast_A0A1E4RU71	565	VHS-domain-containing protein OS=Cyberlindnera jadinii (strain ATCC 18201 / CBS 1600 / CCRC 20928 / JCM 3617 / NBRC 0987 / NRRL Y-1542) OX=983966 GN=CYBJADRAFT_156440 PE=4 SV=1	0.00646618	0.00947335	0.00864179	0	0	0	0	0	0	0	0	0	0	0	0	0	0	0	0	0	0	0	0	0	0	0
Yeast_A0A1E4S9S8	75	Uncharacterized protein OS=Cyberlindnera jadinii (strain ATCC 18201 / CBS 1600 / CCRC 20928 / JCM 3617 / NBRC 0987 / NRRL Y-1542) OX=983966 GN=CYBJADRAFT_69540 PE=4 SV=1	0.00808747	0.0146016	0.00938544	0	0	0	0	0	0	0	0	0	0	0	0	0	0	0	0	0	0	0	0	0	0	0
Yeast_A0A0H5C2F1	88	TIM9 protein OS=Cyberlindnera jadinii (strain ATCC 18201 / CBS 1600 / CCRC 20928 / JCM 3617 / NBRC 0987 / NRRL Y-1542) OX=983966 GN=TIM9 PE=4 SV=1	0.0210712	0.0249392	0.017492	0	0	0	0	0	0	0	0	0	0	0	0	0	0	0	0	0	0	0	0	0	0	0
Yeast_A0A0H5C5Y5	589	NRD1 protein OS=Cyberlindnera jadinii (strain ATCC 18201 / CBS 1600 / CCRC 20928 / JCM 3617 / NBRC 0987 / NRRL Y-1542) OX=983966 GN=NRD1 PE=4 SV=1	0.00373816	0.00563882	0.00565845	0	0	0	0	0	0	0	0	0	0	0	0	0	0	0	0	0	0	0	0	0	0	0
Yeast_A0A0H5BZF7	422	POT2 protein OS=Cyberlindnera jadinii (strain ATCC 18201 / CBS 1600 / CCRC 20928 / JCM 3617 / NBRC 0987 / NRRL Y-1542) OX=983966 GN=POT2 PE=3 SV=1	0.0011078	0.00117297	0.00191727	0	0	0	0	0	0	0	0	0	0	0	0	0	0	0	0	0	0	0	0	0	0	0
Yeast_A0A0H5BZ03	392	Septin OS=Cyberlindnera jadinii (strain ATCC 18201 / CBS 1600 / CCRC 20928 / JCM 3617 / NBRC 0987 / NRRL Y-1542) OX=983966 GN=BN1211_0635 PE=3 SV=1	0.00187568	0.00365709	0.00497507	0	0	0	0	0	0	0	0	0	0	0	0	0	0	0	0	0	0	0	0	0	0	0
Yeast_A0A0H5C043	307	Prohibitin OS=Cyberlindnera jadinii (strain ATCC 18201 / CBS 1600 / CCRC 20928 / JCM 3617 / NBRC 0987 / NRRL Y-1542) OX=983966 GN=PHB2 PE=3 SV=1	0.0350481	0.0285855	0.0356545	0	0	0	0	0	0	0	0	0	0	0	0	0	0	0	0	0	0	0	0	0	0	0
Yeast_A0A0H5CA79	1312	CTA3 protein OS=Cyberlindnera jadinii (strain ATCC 18201 / CBS 1600 / CCRC 20928 / JCM 3617 / NBRC 0987 / NRRL Y-1542) OX=983966 GN=CTA3 PE=4 SV=1	0.0381408	0.0333913	0.0384131	0	0	0	0	0	0	0	0	0	0	0	0	0	0	0	0	0	0	0	0	0	0	0
Yeast_A0A1E4S9S6	666	Amine oxidase OS=Cyberlindnera jadinii (strain ATCC 18201 / CBS 1600 / CCRC 20928 / JCM 3617 / NBRC 0987 / NRRL Y-1542) OX=983966 GN=CYBJADRAFT_122891 PE=3 SV=1	0.0216045	0.0120093	0.0229507	0	0	0	0	0	0	0	0	0	0	0	0	0	0	0	0	0	0	0	0	0	0	0
Yeast_A0A1E4S110	152	Nucleoside diphosphate kinase OS=Cyberlindnera jadinii (strain ATCC 18201 / CBS 1600 / CCRC 20928 / JCM 3617 / NBRC 0987 / NRRL Y-1542) OX=983966 GN=CYBJADRAFT_90453 PE=3 SV=1	0.296574	0.249382	0.300186	0	0	0	0	0	0	0	0	0	0	0	0	0	0	0	0	0	0	0	0	0	0	0
Yeast_A0A0H5C7B0	874	Ribonucleoside-diphosphate reductase OS=Cyberlindnera jadinii (strain ATCC 18201 / CBS 1600 / CCRC 20928 / JCM 3617 / NBRC 0987 / NRRL Y-1542) OX=983966 GN=RRM1 PE=3 SV=1	0.00204788	0.00318364	0.00325631	0	0	0	0	0	0	0	0	0	0	0	0	0	0	0	0	0	0	0	0	0	0	0
Yeast_A0A1E4S3W7	287	Aldo/keto reductase OS=Cyberlindnera jadinii (strain ATCC 18201 / CBS 1600 / CCRC 20928 / JCM 3617 / NBRC 0987 / NRRL Y-1542) OX=983966 GN=CYBJADRAFT_166906 PE=4 SV=1	0.00269765	0.00156668	0.00161304	0	0	0	0	0	0	0	0	0	0	0	0	0	0	0	0	0	0	0	0	0	0	0
Yeast_A0A1E4S765	92	Uncharacterized protein OS=Cyberlindnera jadinii (strain ATCC 18201 / CBS 1600 / CCRC 20928 / JCM 3617 / NBRC 0987 / NRRL Y-1542) OX=983966 GN=CYBJADRAFT_183000 PE=4 SV=1	0.0318802	0.0346361	0.0335278	0	0	0	0	0	0	0	0	0	0	0	0	0	0	0	0	0	0	0	0	0	0	0
Yeast_A0A1E4RVK3	115	Uncharacterized protein (Fragment) OS=Cyberlindnera jadinii (strain ATCC 18201 / CBS 1600 / CCRC 20928 / JCM 3617 / NBRC 0987 / NRRL Y-1542) OX=983966 GN=CYBJADRAFT_169528 PE=4 SV=1	0.145598	0.125116	0.143113	0	0	0	0	0	0	0	0	0	0	0	0	0	0	0	0	0	0	0	0	0	0	0
Yeast_A0A0H5C8L9	206	BIO4 protein OS=Cyberlindnera jadinii (strain ATCC 18201 / CBS 1600 / CCRC 20928 / JCM 3617 / NBRC 0987 / NRRL Y-1542) OX=983966 GN=BIO4 PE=3 SV=1	0.0161833	0.021705	0.0224228	0	0	0	0	0	0	0	0	0	0	0	0	0	0	0	0	0	0	0	0	0	0	0
Yeast_A0A0H5BZ95	154	COX4 protein OS=Cyberlindnera jadinii (strain ATCC 18201 / CBS 1600 / CCRC 20928 / JCM 3617 / NBRC 0987 / NRRL Y-1542) OX=983966 GN=COX4 PE=4 SV=1	0.2397	0.213937	0.233847	0	0	0	0	0	0	0	0	0	0	0	0	0	0	0	0	0	0	0	0	0	0	0
Yeast_A0A1E4S957	742	Ribosome-releasing factor 2, mitochondrial OS=Cyberlindnera jadinii (strain ATCC 18201 / CBS 1600 / CCRC 20928 / JCM 3617 / NBRC 0987 / NRRL Y-1542) OX=983966 GN=MEF2 PE=3 SV=1	0.000378092	0.000608399	0.000329851	0	0	0	0	0	0	0	0	0	0	0	0	0	0	0	0	0	0	0	0	0	0	0
Yeast_A0A0H5C2Q4	1004	Tr-type G domain-containing protein OS=Cyberlindnera jadinii (strain ATCC 18201 / CBS 1600 / CCRC 20928 / JCM 3617 / NBRC 0987 / NRRL Y-1542) OX=983966 GN=BN1211_2505 PE=4 SV=1	0.0107196	0.0131269	0.0145708	0	0	0	0	0	0	0	0	0	0	0	0	0	0	0	0	0	0	0	0	0	0	0
Yeast_A0A1E4S4M7	106	L30e-like protein OS=Cyberlindnera jadinii (strain ATCC 18201 / CBS 1600 / CCRC 20928 / JCM 3617 / NBRC 0987 / NRRL Y-1542) OX=983966 GN=CYBJADRAFT_172378 PE=3 SV=1	0.0933434	0.0899453	0.0834392	0.357074	0	0.36652	0.305218	0.390964	0.283981	0.328241	0	0.0964587	0	0.385842	0	0.217322	0.537751	0.0720179	0	0	0	0	0.238214	0.455012	0.289207	0.179743
Yeast_A0A0H5C6A9	469	Citrate synthase OS=Cyberlindnera jadinii (strain ATCC 18201 / CBS 1600 / CCRC 20928 / JCM 3617 / NBRC 0987 / NRRL Y-1542) OX=983966 GN=CIT1 PE=3 SV=1	0.973471	0.961288	1.02111	0	0	0	0	0	0	0	0	0	0	0	0	0	0	0	0	0.0569253	0	0	0	0	0	0
Yeast_A0A1E4S771	166	60S ribosomal protein L11 OS=Cyberlindnera jadinii (strain ATCC 18201 / CBS 1600 / CCRC 20928 / JCM 3617 / NBRC 0987 / NRRL Y-1542) OX=983966 GN=CYBJADRAFT_166079 PE=3 SV=1	0.171124	0.188917	0.138856	0	0	0	0	0	0	0	0	0	0	0	0	0	0	0	0	0	0	0	0	0	0	0
Yeast_A0A0H5C3Y3	899	ClpB protein OS=Cyberlindnera jadinii (strain ATCC 18201 / CBS 1600 / CCRC 20928 / JCM 3617 / NBRC 0987 / NRRL Y-1542) OX=983966 GN=clpB PE=3 SV=1	0.0326657	0.0482903	0.0342702	0	0	0	0	0	0	0	0	0	0	0	0	0	0	0	0	0	0	0	0	0	0	0
Yeast_A0A1E4RVH4	2241	Uncharacterized protein OS=Cyberlindnera jadinii (strain ATCC 18201 / CBS 1600 / CCRC 20928 / JCM 3617 / NBRC 0987 / NRRL Y-1542) OX=983966 GN=CYBJADRAFT_131790 PE=4 SV=1	0.0638769	0.0758947	0.0571212	0	0	0	0	0	0	0	0	0	0	0	0	0	0	0	0	0	0	0	0	0	0	0
Yeast_A0A1E4SA06	83	Cytochrome b5 (Fragment) OS=Cyberlindnera jadinii (strain ATCC 18201 / CBS 1600 / CCRC 20928 / JCM 3617 / NBRC 0987 / NRRL Y-1542) OX=983966 GN=CYBJADRAFT_119949 PE=3 SV=1	0.00401251	0.00544603	0.0031653	0	0	0	0	0	0	0	0	0	0	0	0	0	0	0	0	0	0	0	0	0	0	0
Yeast_A0A1E4S6K8	408	UV excision repair protein Rad23 OS=Cyberlindnera jadinii (strain ATCC 18201 / CBS 1600 / CCRC 20928 / JCM 3617 / NBRC 0987 / NRRL Y-1542) OX=983966 GN=CYBJADRAFT_176460 PE=4 SV=1	0.00658489	0.0107165	0.008513	0	0	0	0	0	0	0	0	0	0	0	0	0	0	0	0	0	0	0	0	0	0	0
Yeast_A0A1E4S6M5	214	GTP-binding nuclear protein OS=Cyberlindnera jadinii (strain ATCC 18201 / CBS 1600 / CCRC 20928 / JCM 3617 / NBRC 0987 / NRRL Y-1542) OX=983966 GN=CYBJADRAFT_124087 PE=3 SV=1	0.0825399	0.082104	0.0527587	0	0	0	0	0	0	0	0	0	0	0	0	0	0	0	0	0	0	0	0	0	0	0
Yeast_A0A1E4S367	492	Serine hydroxymethyltransferase OS=Cyberlindnera jadinii (strain ATCC 18201 / CBS 1600 / CCRC 20928 / JCM 3617 / NBRC 0987 / NRRL Y-1542) OX=983966 GN=CYBJADRAFT_80990 PE=3 SV=1	0.02776	0.0268938	0.021567	0	0	0	0	0	0	0	0	0	0	0	0	0	0	0	0	0	0	0	0	0	0	0
Yeast_A0A1E4RZV8	198	Adenylyl-sulfate kinase OS=Cyberlindnera jadinii (strain ATCC 18201 / CBS 1600 / CCRC 20928 / JCM 3617 / NBRC 0987 / NRRL Y-1542) OX=983966 GN=CYBJADRAFT_128822 PE=3 SV=1	0.00585137	0.0253768	0.00541853	0	0	0	0	0	0	0	0	0	0	0	0	0	0	0	0	0	0	0	0	0	0	0
Yeast_A0A1E4S1U9	471	Ubiquitin carboxyl-terminal hydrolase OS=Cyberlindnera jadinii (strain ATCC 18201 / CBS 1600 / CCRC 20928 / JCM 3617 / NBRC 0987 / NRRL Y-1542) OX=983966 GN=CYBJADRAFT_151633 PE=3 SV=1	0.0013434	0.00256739	0.00672144	0	0	0	0	0	0	0	0	0	0	0	0	0	0	0	0	0	0	0	0	0	0	0
Yeast_A0A1E4S9Y1	360	Ribosomal protein L13 OS=Cyberlindnera jadinii (strain ATCC 18201 / CBS 1600 / CCRC 20928 / JCM 3617 / NBRC 0987 / NRRL Y-1542) OX=983966 GN=CYBJADRAFT_182489 PE=3 SV=1	0.143934	0.148479	0.147451	0.702719	0	0	0.611259	2.12018	0	0	0	0.893432	0	1.50551	1.11914	0.832394	0.610385	0.831884	1.21219	1.7205	0.96928	1.40613	0.86762	0.844193	0.791875	0.478738
Yeast_A0A0H5C5A0	126	Cytochrome b-c1 complex subunit 7 OS=Cyberlindnera jadinii (strain ATCC 18201 / CBS 1600 / CCRC 20928 / JCM 3617 / NBRC 0987 / NRRL Y-1542) OX=983966 GN=QCR7 PE=3 SV=1	0.0642824	0.115181	0.0987222	0	0	0	0	0	0	0	0	0	0	0	0	0	0	0	0	0	0	0	0	0	0	0
Yeast_A0A0H5BZS3	496	Alpha subunit of cytoplasmic phenylalanyl-tRNA synthetase OS=Cyberlindnera jadinii (strain ATCC 18201 / CBS 1600 / CCRC 20928 / JCM 3617 / NBRC 0987 / NRRL Y-1542) OX=983966 GN=FRS2 PE=4 SV=1	0.00470688	0.0152215	0.00733322	0	0	0	0	0	0	0	0	0	0	0	0	0	0	0	0	0	0	0	0	0	0	0
Yeast_A0A1E4S5R4	803	Phosphatidylethanolamine N-methyltransferase OS=Cyberlindnera jadinii (strain ATCC 18201 / CBS 1600 / CCRC 20928 / JCM 3617 / NBRC 0987 / NRRL Y-1542) OX=983966 GN=CYBJADRAFT_124665 PE=3 SV=1	0.000973475	0.00180127	0.00114637	0	0	0	0	0	0	0	0	0	0	0	0	0	0	0	0	0	0	0	0	0	0	0
Yeast_A0A0H5C525	152	Uncharacterized protein OS=Cyberlindnera jadinii (strain ATCC 18201 / CBS 1600 / CCRC 20928 / JCM 3617 / NBRC 0987 / NRRL Y-1542) OX=983966 GN=BN1211_3623 PE=4 SV=1	0.104199	0.0971711	0.0960213	0	0	0	0	0	0	0	0	0	0	0	0	0	0.0515676	0.0449924	0	0	0	0	0	0	0	0
Yeast_A0A0H5CHD4	223	NADH-ubiquinone oxidoreductase 23 kDa subunit mitochondrial OS=Cyberlindnera jadinii (strain ATCC 18201 / CBS 1600 / CCRC 20928 / JCM 3617 / NBRC 0987 / NRRL Y-1542) OX=983966 GN=NUO1 PE=3 SV=1	0.0166654	0.0103156	0.0250125	0	0	0	0	0	0	0	0	0	0	0	0	0	0	0	0	0	0	0	0	0	0	0
Yeast_A0A1E4S318	249	Adenylate kinase OS=Cyberlindnera jadinii (strain ATCC 18201 / CBS 1600 / CCRC 20928 / JCM 3617 / NBRC 0987 / NRRL Y-1542) OX=983966 GN=ADK1 PE=3 SV=1	0.255953	0.325715	0.257297	0	0	0	0	0	0	0	0	0	0.177844	0	0	0	0	0	0	0	0	0	0	0	0	0.0455664
Yeast_A0A0H5C3J3	401	APR1 protein OS=Cyberlindnera jadinii (strain ATCC 18201 / CBS 1600 / CCRC 20928 / JCM 3617 / NBRC 0987 / NRRL Y-1542) OX=983966 GN=APR1 PE=3 SV=1	0.00901698	0.00703469	0.00768199	0	0	0	0	0	0	0	0	0	0	0	0	0	0	0	0	0	0	0	0	0	0	0
Yeast_A0A1E4RY62	391	V-type proton ATPase subunit C OS=Cyberlindnera jadinii (strain ATCC 18201 / CBS 1600 / CCRC 20928 / JCM 3617 / NBRC 0987 / NRRL Y-1542) OX=983966 GN=CYBJADRAFT_141993 PE=3 SV=1	0.0105087	0.0105885	0.0165568	0	0	0	0	0	0	0	0	0	0	0	0	0	0	0	0	0	0	0	0	0	0	0
Yeast_A0A1E4S5U3	1857	Uncharacterized protein OS=Cyberlindnera jadinii (strain ATCC 18201 / CBS 1600 / CCRC 20928 / JCM 3617 / NBRC 0987 / NRRL Y-1542) OX=983966 GN=CYBJADRAFT_189032 PE=4 SV=1	0.00791015	0.0122763	0.0104513	0	0	0	0	0	0	0	0	0	0	0	0	0	0	0	0	0	0	0	0	0	0	0
Yeast_A0A1E4S5L6	760	DUF28-domain-containing protein OS=Cyberlindnera jadinii (strain ATCC 18201 / CBS 1600 / CCRC 20928 / JCM 3617 / NBRC 0987 / NRRL Y-1542) OX=983966 GN=CYBJADRAFT_125137 PE=3 SV=1	0.0186013	0.006775	0.00556905	0	0	0	0	0	0	0	0	0	0	0	0	0	0	0	0	0	0	0	0	0	0	0
Yeast_A0A0H5BYN7	193	Rho small monomeric GTPase OS=Cyberlindnera jadinii (strain ATCC 18201 / CBS 1600 / CCRC 20928 / JCM 3617 / NBRC 0987 / NRRL Y-1542) OX=983966 GN=BN1211_0129 PE=4 SV=1	0.00679771	0.00577956	0.00658617	0	0	0	0	0	0	0	0.0734934	0	0	0	0	0	0	0	0	0	0	0	0	0	0	0
Yeast_A0A1E4RVL6	140	Activator of Hsp90 ATPase OS=Cyberlindnera jadinii (strain ATCC 18201 / CBS 1600 / CCRC 20928 / JCM 3617 / NBRC 0987 / NRRL Y-1542) OX=983966 GN=CYBJADRAFT_164503 PE=4 SV=1	0.0105007	0.0101305	0.00802574	0	0	0	0	0	0	0	0	0	0	0	0	0	0	0	0	0	0	0	0	0	0	0
Yeast_A0A0H5C909	349	ADH3 protein OS=Cyberlindnera jadinii (strain ATCC 18201 / CBS 1600 / CCRC 20928 / JCM 3617 / NBRC 0987 / NRRL Y-1542) OX=983966 GN=ADH3 PE=3 SV=1	0.0771035	0.069806	0.0614109	0.15412	0	0	0	0	0	0	0	0	0	0	0	0	0.0301156	0	0	0	0	0	0	0	0	0
Yeast_A0A0H5BZC8	103	Uncharacterized protein OS=Cyberlindnera jadinii (strain ATCC 18201 / CBS 1600 / CCRC 20928 / JCM 3617 / NBRC 0987 / NRRL Y-1542) OX=983966 GN=BN1211_0801 PE=4 SV=1	0.0384419	0.00501635	0.00850177	0	0	0	0	0	0	0	0	0	0	0	0	0	0	0	0	0	0	0	0	0	0	0
Yeast_A0A1E4S3I2	88	Small nuclear ribonucleoprotein E OS=Cyberlindnera jadinii (strain ATCC 18201 / CBS 1600 / CCRC 20928 / JCM 3617 / NBRC 0987 / NRRL Y-1542) OX=983966 GN=CYBJADRAFT_167470 PE=3 SV=1	0.000667007	0.001818	0.00153627	0	0	0	0	0	0	0	0	0	0	0	0	0	0	0	0	0	0	0	0	0	0	0
Yeast_A0A0H5C7P8	685	GLC3 protein OS=Cyberlindnera jadinii (strain ATCC 18201 / CBS 1600 / CCRC 20928 / JCM 3617 / NBRC 0987 / NRRL Y-1542) OX=983966 GN=GLC3 PE=4 SV=1	0.0212531	0.0136566	0.0260055	0	0	0	0	0	0	0	0	0	0	0	0	0	0	0	0	0	0	0	0	0	0	0
Yeast_A0A0H5C235	414	Beta-lactamase/transpeptidase-like protein OS=Cyberlindnera jadinii (strain ATCC 18201 / CBS 1600 / CCRC 20928 / JCM 3617 / NBRC 0987 / NRRL Y-1542) OX=983966 GN=BN1211_2190 PE=4 SV=1	0.0168306	0.0213221	0.0155245	0	0	0	0	0	0	0	0	0	0	0	0	0	0	0	0	0	0	0	0	0	0	0
Yeast_A0A1E4RYD7	353	Ribosomal_L27_C domain-containing protein OS=Cyberlindnera jadinii (strain ATCC 18201 / CBS 1600 / CCRC 20928 / JCM 3617 / NBRC 0987 / NRRL Y-1542) OX=983966 GN=CYBJADRAFT_185780 PE=4 SV=1	0.00391939	0.0052065	0.0111582	0	0	0	0	0	0	0	0	0	0	0	0	0	0	0	0	0	0	0	0	0	0	0
Yeast_A0A1E4RX17	511	Nop-domain-containing protein OS=Cyberlindnera jadinii (strain ATCC 18201 / CBS 1600 / CCRC 20928 / JCM 3617 / NBRC 0987 / NRRL Y-1542) OX=983966 GN=CYBJADRAFT_186402 PE=4 SV=1	0.0159439	0.00981722	0.0107028	0	0	0	0	0	0	0	0	0	0	0	0	0	0	0	0	0	0	0	0	0	0	0
Yeast_A0A0H5C8X3	551	T-complex protein 1 subunit eta OS=Cyberlindnera jadinii (strain ATCC 18201 / CBS 1600 / CCRC 20928 / JCM 3617 / NBRC 0987 / NRRL Y-1542) OX=983966 GN=BN1211_5581 PE=3 SV=1	0.00468927	0.0108771	0.00441127	0	0	0	0	0	0	0	0	0	0	0	0	0	0	0	0	0	0	0	0	0	0	0
Yeast_A0A1E4S0F0	474	Uncharacterized protein OS=Cyberlindnera jadinii (strain ATCC 18201 / CBS 1600 / CCRC 20928 / JCM 3617 / NBRC 0987 / NRRL Y-1542) OX=983966 GN=CYBJADRAFT_162855 PE=4 SV=1	0.000856607	0.00165854	0.00431629	0	0	0	0	0	0	0	0	0	0	0	0	0	0	0	0	0	0	0	0	0	0	0
Yeast_A0A0H5C3D5	662	Bud site selection protein 7 OS=Cyberlindnera jadinii (strain ATCC 18201 / CBS 1600 / CCRC 20928 / JCM 3617 / NBRC 0987 / NRRL Y-1542) OX=983966 GN=BUD7 PE=4 SV=1	0.00105252	0.00307992	0.00276939	0	0	0	0	0	0	0	0	0	0	0	0	0	0	0	0	0	0	0	0	0	0	0
Yeast_A0A1E4S4Y9	951	Alanine--tRNA ligase OS=Cyberlindnera jadinii (strain ATCC 18201 / CBS 1600 / CCRC 20928 / JCM 3617 / NBRC 0987 / NRRL Y-1542) OX=983966 GN=ALA1 PE=3 SV=1	0.0212082	0.0187805	0.0461059	0	0	0	0	0	0	0	0	0	0	0	0	0	0	0	0	0	0	0	0	0	0	0
Yeast_A0A0H5C806	525	CDC3 protein OS=Cyberlindnera jadinii (strain ATCC 18201 / CBS 1600 / CCRC 20928 / JCM 3617 / NBRC 0987 / NRRL Y-1542) OX=983966 GN=CDC3 PE=3 SV=1	0.0157175	0.00572983	0.00676097	0	0	0	0	0	0	0	0	0	0	0	0	0	0	0	0	0	0	0	0	0	0	0
Yeast_A0A1E4S642	67	Uncharacterized protein OS=Cyberlindnera jadinii (strain ATCC 18201 / CBS 1600 / CCRC 20928 / JCM 3617 / NBRC 0987 / NRRL Y-1542) OX=983966 GN=CYBJADRAFT_166752 PE=4 SV=1	0.00744852	0.00948585	0.00911381	0	0	0	0	0	0	0	0	0	0	0	0	0	0	0	0	0	0	0	0	0	0	0
Yeast_A0A1E4RXD9	188	AMMECR1-domain-containing protein OS=Cyberlindnera jadinii (strain ATCC 18201 / CBS 1600 / CCRC 20928 / JCM 3617 / NBRC 0987 / NRRL Y-1542) OX=983966 GN=CYBJADRAFT_130643 PE=4 SV=1	0.00120781	0.0014598	0.00105919	0	0	0	0	0	0	0	0	0	0	0	0	0	0	0	0	0	0	0	0	0	0	0
Yeast_A0A0H5C7D2	479	Protein transport protein SEC61 subunit alpha OS=Cyberlindnera jadinii (strain ATCC 18201 / CBS 1600 / CCRC 20928 / JCM 3617 / NBRC 0987 / NRRL Y-1542) OX=983966 GN=BN1211_4763 PE=3 SV=1	0.00523807	0.00890917	0.0119493	0	0	0	0	0	0	0	0	0	0	0	0	0.111949	0.0708659	0	0	0	0	0	0	0	0	0
Yeast_A0A1E4RWT5	51	60S ribosomal protein L39 OS=Cyberlindnera jadinii (strain ATCC 18201 / CBS 1600 / CCRC 20928 / JCM 3617 / NBRC 0987 / NRRL Y-1542) OX=983966 GN=CYBJADRAFT_186340 PE=3 SV=1	0.00437637	0.00466478	0.00645732	0	0	0	0	0	0	0	0	0	0	0	0	0	0	0	0	0	0	0	0	0	0	0
Yeast_A0A1E4RWG0	249	Proteasome endopeptidase complex OS=Cyberlindnera jadinii (strain ATCC 18201 / CBS 1600 / CCRC 20928 / JCM 3617 / NBRC 0987 / NRRL Y-1542) OX=983966 GN=CYBJADRAFT_142997 PE=3 SV=1	0.00671392	0.006108	0.00660674	0	0	0	0	0	0	0	0	0	0	0	0	0	0	0	0	0	0	0	0	0	0	0
Yeast_A0A0H5C3M0	378	Glycoside hydrolase OS=Cyberlindnera jadinii (strain ATCC 18201 / CBS 1600 / CCRC 20928 / JCM 3617 / NBRC 0987 / NRRL Y-1542) OX=983966 GN=SCW4 PE=3 SV=1	0.0416679	0.0408488	0.0465857	0	0	0	0	0	0	0	0	0	0	0	0	0	0	0	0	0	0	0	0	0	0	0
Yeast_A0A1E4S9G4	218	RRM domain-containing protein OS=Cyberlindnera jadinii (strain ATCC 18201 / CBS 1600 / CCRC 20928 / JCM 3617 / NBRC 0987 / NRRL Y-1542) OX=983966 GN=CYBJADRAFT_7776 PE=4 SV=1	0.0229296	0.0209142	0.0261679	0	0	0	0	0	0	0	0	0	0	0	0	0	0	0	0	0	0	0	0	0	0	0
Yeast_A0A1E4RZP2	142	Uncharacterized protein OS=Cyberlindnera jadinii (strain ATCC 18201 / CBS 1600 / CCRC 20928 / JCM 3617 / NBRC 0987 / NRRL Y-1542) OX=983966 GN=CYBJADRAFT_168259 PE=4 SV=1	0.0101071	0.0089424	0.00476299	0	0	0	0	0	0	0	0	0	0	0	0	0	0	0	0	0	0	0	0	0	0	0
Yeast_A0A1E4S3S3	681	Transketolase OS=Cyberlindnera jadinii (strain ATCC 18201 / CBS 1600 / CCRC 20928 / JCM 3617 / NBRC 0987 / NRRL Y-1542) OX=983966 GN=CYBJADRAFT_149140 PE=4 SV=1	0.149901	0.177873	0.169846	0	0	0	0	0	0	0	0	0	0	0	0	0	0	0	0	0	0	0	0	0	0	0
Yeast_A0A0H5CCV4	825	AAA ATPase OS=Cyberlindnera jadinii (strain ATCC 18201 / CBS 1600 / CCRC 20928 / JCM 3617 / NBRC 0987 / NRRL Y-1542) OX=983966 GN=Vcp PE=3 SV=1	0.103193	0.141087	0.12181	0	0	0	0	0	0	0	0	0	0	0	0	0	0	0	0	0	0	0	0	0	0	0
Yeast_A0A1E4S592	549	GH16 domain-containing protein OS=Cyberlindnera jadinii (strain ATCC 18201 / CBS 1600 / CCRC 20928 / JCM 3617 / NBRC 0987 / NRRL Y-1542) OX=983966 GN=CYBJADRAFT_166482 PE=4 SV=1	0.00389594	0.00310454	0.00520811	0	0	0	0	0	0	0	0	0	0	0	0	0	0	0	0	0	0	0	0	0	0	0
Yeast_A0A0H5BZT2	464	Cell wall assembly and cell proliferation coordinating protein OS=Cyberlindnera jadinii (strain ATCC 18201 / CBS 1600 / CCRC 20928 / JCM 3617 / NBRC 0987 / NRRL Y-1542) OX=983966 GN=BN1211_0996 PE=4 SV=1	0.00758577	0.00807206	0.00843748	0	0	0	0	0	0	0	0	0	0	0	0	0	0	0	0	0	0	0	0	0	0	0
Yeast_A0A1E4RWJ3	351	Protein disulfide isomerase OS=Cyberlindnera jadinii (strain ATCC 18201 / CBS 1600 / CCRC 20928 / JCM 3617 / NBRC 0987 / NRRL Y-1542) OX=983966 GN=CYBJADRAFT_131188 PE=3 SV=1	0.00395788	0.00389082	0.00169656	0	0	0	0	0	0	0	0	0	0	0	0	0	0	0	0	0	0	0	0	0	0	0
Yeast_A0A1E4RUW7	752	CoA-dependent acyltransferase OS=Cyberlindnera jadinii (strain ATCC 18201 / CBS 1600 / CCRC 20928 / JCM 3617 / NBRC 0987 / NRRL Y-1542) OX=983966 GN=CYBJADRAFT_195349 PE=4 SV=1	0.0400323	0.0294635	0.0274135	0	0	0	0	0	0	0	0	0	0	0	0	0	0	0	0	0	0	0	0	0	0	0
Yeast_A0A1E4S2X3	442	Cysteine proteinase 1, mitochondrial OS=Cyberlindnera jadinii (strain ATCC 18201 / CBS 1600 / CCRC 20928 / JCM 3617 / NBRC 0987 / NRRL Y-1542) OX=983966 GN=CYBJADRAFT_126453 PE=3 SV=1	0.000831728	0.00267151	0.00341529	0	0	0	0	0	0	0	0	0	0	0	0	0	0	0	0	0	0	0	0	0	0	0
Yeast_A0A0H5C908	168	MARVEL domain-containing protein OS=Cyberlindnera jadinii (strain ATCC 18201 / CBS 1600 / CCRC 20928 / JCM 3617 / NBRC 0987 / NRRL Y-1542) OX=983966 GN=BN1211_5762 PE=4 SV=1	0.0237416	0.0238613	0.00786374	0	0	0	0	0	0	0	0	0	0	0	0	0	0.176533	0.163489	0	0	0	0	0	0.258904	0.401653	0.202452
Yeast_A0A0H5CBU7	71	Metal homeostasis factor ATX1 OS=Cyberlindnera jadinii (strain ATCC 18201 / CBS 1600 / CCRC 20928 / JCM 3617 / NBRC 0987 / NRRL Y-1542) OX=983966 GN=ATX1 PE=4 SV=1	0.0411904	0.0482365	0.0413427	1.05584	0.229944	2.64666	0.93242	2.32804	0	0	0.851669	0	2.26716	2.76322	1.62165	0.992173	1.15672	1.61307	1.9998	2.11226	2.24004	1.37478	1.3495	1.83158	1.59537	1.17938
Yeast_A0A1E4S9C4	187	Peptidyl-prolyl cis-trans isomerase OS=Cyberlindnera jadinii (strain ATCC 18201 / CBS 1600 / CCRC 20928 / JCM 3617 / NBRC 0987 / NRRL Y-1542) OX=983966 GN=CYBJADRAFT_165448 PE=3 SV=1	0.114323	0.124591	0.108042	0	0	0	0	0	0	0	0	0	0	0	0	0	0	0	0	0	0	0	0	0	0	0
Yeast_A0A1E4RYH2	556	Threonine dehydratase OS=Cyberlindnera jadinii (strain ATCC 18201 / CBS 1600 / CCRC 20928 / JCM 3617 / NBRC 0987 / NRRL Y-1542) OX=983966 GN=CYBJADRAFT_19297 PE=3 SV=1	0.00260811	0.00882751	0.00528225	0	0	0	0	0	0	0	0	0	0	0	0	0	0	0	0	0	0	0	0	0	0	0
Yeast_A0A0H5C845	176	ATP synthase subunit d, mitochondrial OS=Cyberlindnera jadinii (strain ATCC 18201 / CBS 1600 / CCRC 20928 / JCM 3617 / NBRC 0987 / NRRL Y-1542) OX=983966 GN=ATP7 PE=3 SV=1	0.403995	0.498094	0.400822	0	0	0	0	0	0	0	0	0	0	0	0	0	0	0	0	0	0	0	0	0	0	0
Yeast_A0A0H5C9K5	167	Glycine cleavage system H protein OS=Cyberlindnera jadinii (strain ATCC 18201 / CBS 1600 / CCRC 20928 / JCM 3617 / NBRC 0987 / NRRL Y-1542) OX=983966 GN=BN1211_5619 PE=3 SV=1	0.0642047	0.0598616	0.0583683	0	0	0	0	0	0	0	0	0	0	0	0	0	0	0	0	0	0	0	0	0	0	0
Yeast_A0A1E4S0V5	491	Uncharacterized protein OS=Cyberlindnera jadinii (strain ATCC 18201 / CBS 1600 / CCRC 20928 / JCM 3617 / NBRC 0987 / NRRL Y-1542) OX=983966 GN=CYBJADRAFT_163003 PE=4 SV=1	0.0183501	0.00365225	0.00798375	0	0	0	0	0	0	0	0	0	0	0	0	0	0	0	0	0	0	0	0	0	0	0
Yeast_A0A1E4S5X3	562	Pyruvate decarboxylase OS=Cyberlindnera jadinii (strain ATCC 18201 / CBS 1600 / CCRC 20928 / JCM 3617 / NBRC 0987 / NRRL Y-1542) OX=983966 GN=CYBJADRAFT_124725 PE=3 SV=1	0.00876572	0.00500994	0.0096799	0	0	0	0	0	0	0	0	0	0	0	0	0	0	0	0	0	0	0	0	0	0	0
Yeast_A0A1E4S4V0	61	F1-ATPase epsilon subunit OS=Cyberlindnera jadinii (strain ATCC 18201 / CBS 1600 / CCRC 20928 / JCM 3617 / NBRC 0987 / NRRL Y-1542) OX=983966 GN=CYBJADRAFT_184193 PE=4 SV=1	0.0708661	0.089839	0.0735743	2.92071	0.855676	2.96432	1.01316	1.86012	0.176915	0.571158	1.86279	1.4652	2.03254	1.85063	2.41645	3.39441	2.78108	2.79044	2.82747	3.26492	2.0809	2.7484	2.2784	2.14388	3.09311	3.17056
Yeast_A0A1E4S977	561	Dihydroxyacetone kinase OS=Cyberlindnera jadinii (strain ATCC 18201 / CBS 1600 / CCRC 20928 / JCM 3617 / NBRC 0987 / NRRL Y-1542) OX=983966 GN=CYBJADRAFT_170528 PE=4 SV=1	0.00462758	0.00448034	0.00331261	0	0	0	0	0	0	0	0	0	0	0	0	0	0	0	0	0	0	0	0	0	0	0
Yeast_A0A1E4S0U2	232	Uncharacterized protein OS=Cyberlindnera jadinii (strain ATCC 18201 / CBS 1600 / CCRC 20928 / JCM 3617 / NBRC 0987 / NRRL Y-1542) OX=983966 GN=CYBJADRAFT_194428 PE=4 SV=1	0.00291002	0.00560912	0.00214558	0	0	0	0	0	0	0	0	0	0	0	0	0	0	0	0	0	0	0	0	0	0	0
Yeast_A0A1E4S251	765	Protein SEY1 OS=Cyberlindnera jadinii (strain ATCC 18201 / CBS 1600 / CCRC 20928 / JCM 3617 / NBRC 0987 / NRRL Y-1542) OX=983966 GN=SEY1 PE=3 SV=1	0.00045966	0.00285542	0.00414901	0	0	0	0	0	0	0	0	0	0	0	0	0	0	0	0	0	0	0	0	0	0	0
Yeast_A0A0H5C7G7	521	Eukaryotic translation initiation factor 2 subunit 3 OS=Cyberlindnera jadinii (strain ATCC 18201 / CBS 1600 / CCRC 20928 / JCM 3617 / NBRC 0987 / NRRL Y-1542) OX=983966 GN=BN1211_4818 PE=4 SV=1	0.0297186	0.0171325	0.0189587	0	0	0	0	0	0	0	0	0	0	0	0	0	0	0	0	0	0	0	0	0	0	0
Yeast_A0A1E4RXB4	173	Uncharacterized protein OS=Cyberlindnera jadinii (strain ATCC 18201 / CBS 1600 / CCRC 20928 / JCM 3617 / NBRC 0987 / NRRL Y-1542) OX=983966 GN=CYBJADRAFT_174560 PE=4 SV=1	0.110233	0.102449	0.112419	0	0	0	0	0	0	0	0	0	0	0	0	0	0	0	0	0	0	0	0	0	0	0
Yeast_A0A1E4S518	374	TPR_REGION domain-containing protein OS=Cyberlindnera jadinii (strain ATCC 18201 / CBS 1600 / CCRC 20928 / JCM 3617 / NBRC 0987 / NRRL Y-1542) OX=983966 GN=CYBJADRAFT_167150 PE=4 SV=1	0.000788341	0.000680719	0.00188436	0	0	0	0	0	0	0	0	0	0	0	0	0	0	0	0	0	0	0	0	0	0	0
Yeast_A0A0H5BZU5	179	ClpS-like protein OS=Cyberlindnera jadinii (strain ATCC 18201 / CBS 1600 / CCRC 20928 / JCM 3617 / NBRC 0987 / NRRL Y-1542) OX=983966 GN=BN1211_0863 PE=3 SV=1	0.0470312	0.0468935	0.0465417	0	0	0	0	0	0	0	0	0	0	0	0	0	0.00769179	0.004094	0	0	0	0	0	0	0	0.00612571
Yeast_A0A0H5BYM4	194	Coatomer subunit zeta OS=Cyberlindnera jadinii (strain ATCC 18201 / CBS 1600 / CCRC 20928 / JCM 3617 / NBRC 0987 / NRRL Y-1542) OX=983966 GN=RET3 PE=3 SV=1	0.00472934	0.00367909	0.00472135	0	0	0	0	0	0	0	0	0	0	0	0	0	0	0	0	0	0	0	0	0	0	0
Yeast_A0A1E4SAB6	233	Uncharacterized protein OS=Cyberlindnera jadinii (strain ATCC 18201 / CBS 1600 / CCRC 20928 / JCM 3617 / NBRC 0987 / NRRL Y-1542) OX=983966 GN=CYBJADRAFT_165725 PE=4 SV=1	0.00152207	0.0020467	0.00324172	0	0	0	0	0	0	0	0	0	0	0	0	0	0	0	0	0	0	0	0	0	0	0
Yeast_A0A1E4S5R3	177	60S ribosomal protein L6 OS=Cyberlindnera jadinii (strain ATCC 18201 / CBS 1600 / CCRC 20928 / JCM 3617 / NBRC 0987 / NRRL Y-1542) OX=983966 GN=CYBJADRAFT_189033 PE=3 SV=1	0.210567	0.219128	0.210247	0	0	0.103009	0.0587531	0	0	0.0980999	0	0	0	0.0611419	0	0.0499912	0.135397	0.0989786	0	0.0810251	0.026176	0.101744	0.0118381	0.0433419	0.05362	0.0669562
Yeast_A0A0H5CDI0	198	RHO1 protein OS=Cyberlindnera jadinii (strain ATCC 18201 / CBS 1600 / CCRC 20928 / JCM 3617 / NBRC 0987 / NRRL Y-1542) OX=983966 GN=RHO1 PE=4 SV=1	0.0542808	0.0291205	0.0372921	0	0	0	0	0	0	0	0	0	0	0	0	0	0	0	0	0	0	0	0	0	0	0
Yeast_A0A1E4S3U8	692	Acetyl-CoA synthetase-like protein OS=Cyberlindnera jadinii (strain ATCC 18201 / CBS 1600 / CCRC 20928 / JCM 3617 / NBRC 0987 / NRRL Y-1542) OX=983966 GN=CYBJADRAFT_125790 PE=4 SV=1	0.00484607	0.0075607	0.00548587	0	0	0	0	0	0	0	0	0	0	0	0	0	0	0	0	0	0	0	0	0	0	0
Yeast_A0A1E4S4B1	452	LETM1-domain-containing protein OS=Cyberlindnera jadinii (strain ATCC 18201 / CBS 1600 / CCRC 20928 / JCM 3617 / NBRC 0987 / NRRL Y-1542) OX=983966 GN=CYBJADRAFT_166931 PE=4 SV=1	0.00167	0.000741883	0.00110677	0	0	0	0	0	0	0	0	0	0	0	0	0	0	0	0	0	0	0	0	0	0	0
Yeast_A0A0H5C1U8	281	Prohibitin OS=Cyberlindnera jadinii (strain ATCC 18201 / CBS 1600 / CCRC 20928 / JCM 3617 / NBRC 0987 / NRRL Y-1542) OX=983966 GN=PHB1 PE=3 SV=1	0.0373915	0.0340781	0.0372493	0	0	0	0	0	0	0	0	0	0	0	0	0	0	0	0	0	0	0	0	0	0	0
Yeast_A0A1E4S520	231	YjgF-like protein OS=Cyberlindnera jadinii (strain ATCC 18201 / CBS 1600 / CCRC 20928 / JCM 3617 / NBRC 0987 / NRRL Y-1542) OX=983966 GN=CYBJADRAFT_171651 PE=4 SV=1	0.0588932	0.0587475	0.0569447	3.83954	5.2292	1.35057	2.67614	0.195988	2.13833	2.29386	3.43443	0.722346	2.33479	1.47825	0.660475	0.932827	1.312	2.30255	0.198184	0.689675	0	0.373087	0.0733752	1.30477	0.947085	1.45821
Yeast_A0A1E4S9W4	939	Coatomer subunit beta OS=Cyberlindnera jadinii (strain ATCC 18201 / CBS 1600 / CCRC 20928 / JCM 3617 / NBRC 0987 / NRRL Y-1542) OX=983966 GN=CYBJADRAFT_9652 PE=4 SV=1	0.0233334	0.0110049	0.0283293	0	0	0	0	0	0	0	0	0	0	0	0	0	0	0	0	0	0	0	0	0	0	0
Yeast_A0A1E4S2K7	787	Phosphoribosylamine--glycine ligase OS=Cyberlindnera jadinii (strain ATCC 18201 / CBS 1600 / CCRC 20928 / JCM 3617 / NBRC 0987 / NRRL Y-1542) OX=983966 GN=CYBJADRAFT_162563 PE=3 SV=1	0.0137067	0.0273387	0.0225936	0	0	0	0	0	0	0	0	0	0	0	0	0	0	0	0	0	0	0	0	0	0	0
Yeast_A0A1E4S437	1046	Transmembrane actin-binding protein OS=Cyberlindnera jadinii (strain ATCC 18201 / CBS 1600 / CCRC 20928 / JCM 3617 / NBRC 0987 / NRRL Y-1542) OX=983966 GN=CYBJADRAFT_177082 PE=4 SV=1	0.0038472	0.00726543	0.00766349	0	0	0	0	0	0	0	0	0	0	0	0	0	0	0	0	0	0	0	0	0	0	0
Yeast_A0A1E4S3B8	1881	HECT domain-containing protein OS=Cyberlindnera jadinii (strain ATCC 18201 / CBS 1600 / CCRC 20928 / JCM 3617 / NBRC 0987 / NRRL Y-1542) OX=983966 GN=CYBJADRAFT_184420 PE=3 SV=1	0.0251686	0.0243977	0.0314295	0	0	0	0	0	0	0	0	0	0	0	0	0	0	0	0	0	0	0	0	0	0	0
Yeast_A0A1E4RUL3	300	1-acyl-sn-glycerol-3-phosphate acyltransferase OS=Cyberlindnera jadinii (strain ATCC 18201 / CBS 1600 / CCRC 20928 / JCM 3617 / NBRC 0987 / NRRL Y-1542) OX=983966 GN=SLC1 PE=3 SV=1	0.012634	0.0107681	0.00784252	0	0	0	0	0	0	0	0	0	0	0	0	0	0	0	0	0	0	0	0	0	0	0
Yeast_A0A1E4S1N5	268	NAD(P)-binding protein OS=Cyberlindnera jadinii (strain ATCC 18201 / CBS 1600 / CCRC 20928 / JCM 3617 / NBRC 0987 / NRRL Y-1542) OX=983966 GN=CYBJADRAFT_127673 PE=3 SV=1	0.0144255	0.015743	0.0214304	0	0	0	0	0	0	0	0	0	0	0	0	0	0	0	0	0	0	0	0	0	0	0
Yeast_A0A1E4RTU2	521	Amidophosphoribosyltransferase OS=Cyberlindnera jadinii (strain ATCC 18201 / CBS 1600 / CCRC 20928 / JCM 3617 / NBRC 0987 / NRRL Y-1542) OX=983966 GN=CYBJADRAFT_133168 PE=3 SV=1	0.0133107	0.0065564	0.0106234	0	0	0	0	0	0	0	0	0	0	0	0	0	0	0	0	0	0	0	0	0	0	0
Yeast_A0A1E4RXS8	151	Ribosomal_S13_N domain-containing protein OS=Cyberlindnera jadinii (strain ATCC 18201 / CBS 1600 / CCRC 20928 / JCM 3617 / NBRC 0987 / NRRL Y-1542) OX=983966 GN=CYBJADRAFT_194966 PE=3 SV=1	0.187536	0.218202	0.216749	0	0	0	0	0	0	0	0	0.570855	1.2618	0	0.97758	2.24271	0.776323	2.17819	0.524623	0.842237	0.922771	0.957513	2.45532	0.842824	1.81103	0.536369
Yeast_A0A0H5C402	472	3-hydroxyisobutyryl-CoA hydrolase, mitochondrial OS=Cyberlindnera jadinii (strain ATCC 18201 / CBS 1600 / CCRC 20928 / JCM 3617 / NBRC 0987 / NRRL Y-1542) OX=983966 GN=EHD3 PE=3 SV=1	0.0143208	0.0197757	0.0132222	0	0	0	0	0	0	0	0	0	0	0	0	0	0	0	0	0	0	0	0	0	0	0
Yeast_A0A0H5C4H6	448	Kynurenine 3-monooxygenase OS=Cyberlindnera jadinii (strain ATCC 18201 / CBS 1600 / CCRC 20928 / JCM 3617 / NBRC 0987 / NRRL Y-1542) OX=983966 GN=BNA4 PE=3 SV=1	0.00539483	0.00298469	0.00253081	0	0	0	0	0	0	0	0	0	0	0	0	0	0	0	0	0	0	0	0	0	0	0
Yeast_A0A1E4S9M1	602	Glycerol-3-phosphate dehydrogenase OS=Cyberlindnera jadinii (strain ATCC 18201 / CBS 1600 / CCRC 20928 / JCM 3617 / NBRC 0987 / NRRL Y-1542) OX=983966 GN=CYBJADRAFT_122290 PE=3 SV=1	0.164578	0.159454	0.180674	0.0505167	0	0	0	0	0	0	0	0	0	0	0	0	0.0449734	0.0635324	0	0	0.0181555	0	0.00560071	0.0524573	0	0.00749029
Yeast_A0A0H5C780	107	Uncharacterized protein OS=Cyberlindnera jadinii (strain ATCC 18201 / CBS 1600 / CCRC 20928 / JCM 3617 / NBRC 0987 / NRRL Y-1542) OX=983966 GN=BN1211_4840 PE=3 SV=1	0.183697	0.0950368	0.158028	0	0	0	0	0.29055	0	0	0	0.168517	0	0.237122	0.137755	0.0652069	0.0701203	0.0602981	0.0395363	0.107186	0.0673961	0.0543861	0.025282	0.0757552	0.0900953	0.0409369
Yeast_A0A1E4RWZ6	98	Uncharacterized protein OS=Cyberlindnera jadinii (strain ATCC 18201 / CBS 1600 / CCRC 20928 / JCM 3617 / NBRC 0987 / NRRL Y-1542) OX=983966 GN=CYBJADRAFT_169237 PE=4 SV=1	0.00394188	0.00251327	0.00436223	0	0	0	0	0	0	0	0	0	0	0	0	0	0	0	0	0	0	0	0	0	0	0
Yeast_A0A0H5C3R3	375	SPX5 protein OS=Cyberlindnera jadinii (strain ATCC 18201 / CBS 1600 / CCRC 20928 / JCM 3617 / NBRC 0987 / NRRL Y-1542) OX=983966 GN=SPX5 PE=4 SV=1	0.0565353	0.077726	0.0791446	0	0	0	0	0	0	0	0	0	0	0	0	0	0	0	0	0	0	0	0	0	0	0
Yeast_A0A1E4RYJ8	202	GOLD domain-containing protein OS=Cyberlindnera jadinii (strain ATCC 18201 / CBS 1600 / CCRC 20928 / JCM 3617 / NBRC 0987 / NRRL Y-1542) OX=983966 GN=CYBJADRAFT_141610 PE=3 SV=1	0.00467355	0.0073582	0.00543451	0	0	0	0	0	0	0	0	0	0	0	0	0	0	0	0	0	0	0	0	0	0	0
Yeast_A0A1E4RZ91	102	Bola-like protein 1 OS=Cyberlindnera jadinii (strain ATCC 18201 / CBS 1600 / CCRC 20928 / JCM 3617 / NBRC 0987 / NRRL Y-1542) OX=983966 GN=CYBJADRAFT_163323 PE=3 SV=1	0.00143468	0.000986873	0.00131692	0	0	0	0	0	0	0	0	0	0	0	0	0	0	0	0	0	0	0	0	0	0	0
Yeast_A0A1E4RVZ4	153	Acyl-CoA N-acyltransferase OS=Cyberlindnera jadinii (strain ATCC 18201 / CBS 1600 / CCRC 20928 / JCM 3617 / NBRC 0987 / NRRL Y-1542) OX=983966 GN=CYBJADRAFT_186762 PE=4 SV=1	0.00398875	0.00362488	0.00333386	0	0	0	0	0	0	0	0	0	0	0	0	0	0	0	0	0	0	0	0	0	0	0
Yeast_A0A1E4S2Z9	515	Nuclease OS=Cyberlindnera jadinii (strain ATCC 18201 / CBS 1600 / CCRC 20928 / JCM 3617 / NBRC 0987 / NRRL Y-1542) OX=983966 GN=CYBJADRAFT_79759 PE=4 SV=1	0.00315606	0.00242623	0.000435827	0	0	0	0	0	0	0	0	0	0	0	0	0	0	0	0	0	0	0	0	0	0	0
Yeast_A0A1E4S035	436	Uncharacterized protein OS=Cyberlindnera jadinii (strain ATCC 18201 / CBS 1600 / CCRC 20928 / JCM 3617 / NBRC 0987 / NRRL Y-1542) OX=983966 GN=CYBJADRAFT_128910 PE=3 SV=1	0.0127584	0.0117738	0.0143433	0	0	0	0	0	0	0	0	0	0	0	0	0	0	0	0	0	0	0	0	0	0	0
Yeast_A0A0H5C394	469	Serine hydroxymethyltransferase OS=Cyberlindnera jadinii (strain ATCC 18201 / CBS 1600 / CCRC 20928 / JCM 3617 / NBRC 0987 / NRRL Y-1542) OX=983966 GN=SHM2 PE=3 SV=1	0.484453	0.5758	0.496972	0	0	0	0	0	0	0	0	0	0	0	0	0	0.0520077	0	0	0	0	0	0	0	0	0.0741506
Yeast_A0A1E4S295	119	Cyberlindnera jadinii genome assembly cj1 OS=Cyberlindnera jadinii (strain ATCC 18201 / CBS 1600 / CCRC 20928 / JCM 3617 / NBRC 0987 / NRRL Y-1542) OX=983966 GN=BN1211_4094 PE=4 SV=1	0.202088	0.183085	0.169572	0	0	0	0	0	0	0	0	0	0	0	0	0	0	0	0	0	0	0	0	0	0	0
Yeast_A0A1E4S6M2	258	Uncharacterized protein OS=Cyberlindnera jadinii (strain ATCC 18201 / CBS 1600 / CCRC 20928 / JCM 3617 / NBRC 0987 / NRRL Y-1542) OX=983966 GN=CYBJADRAFT_165925 PE=4 SV=1	0.00428363	0.00871197	0.00964878	0	0	0	0	0	0	0	0	0	0	0	0	0	0	0	0	0	0	0	0	0	0	0
Yeast_A0A0H5CAA5	256	40S ribosomal protein S1 OS=Cyberlindnera jadinii (strain ATCC 18201 / CBS 1600 / CCRC 20928 / JCM 3617 / NBRC 0987 / NRRL Y-1542) OX=983966 GN=RPS1 PE=3 SV=1	0.475662	0.473864	0.390923	0.807636	0.549583	0.0552777	0.761983	0.388872	0	0.190649	0.718211	0.724783	0.278792	0	0	0.297397	1.10084	0.444258	0	0	0	0.180508	0.234311	0.317239	0.338168	1.00368
Yeast_A0A0H5C7Y1	320	PRS1 protein OS=Cyberlindnera jadinii (strain ATCC 18201 / CBS 1600 / CCRC 20928 / JCM 3617 / NBRC 0987 / NRRL Y-1542) OX=983966 GN=PRS1 PE=4 SV=1	0.00628246	0.00917004	0.00147895	0	0	0	0	0	0	0	0	0	0	0	0	0	0	0	0	0	0	0	0	0	0	0
Yeast_A0A1E4S5C9	435	AB-hydrolase YheT OS=Cyberlindnera jadinii (strain ATCC 18201 / CBS 1600 / CCRC 20928 / JCM 3617 / NBRC 0987 / NRRL Y-1542) OX=983966 GN=CYBJADRAFT_124705 PE=4 SV=1	0.0151789	0.0191228	0.0216851	0	0	0	0	0	0	0	0	0	0	0	0	0	0	0	0	0	0	0	0	0	0	0
Yeast_A0A0H5BZH5	105	Ribosomal protein 60S OS=Cyberlindnera jadinii (strain ATCC 18201 / CBS 1600 / CCRC 20928 / JCM 3617 / NBRC 0987 / NRRL Y-1542) OX=983966 GN=BN1211_0703 PE=3 SV=1	0.00808555	0.00688071	0.00709269	0	0	0	0	0	0	0	0	0	0	0	0	0	0	0	0	0	0	0	0	0	0	0
Yeast_A0A1E4S9L2	363	ATP-utilizing phosphoenolpyruvate carboxykinase OS=Cyberlindnera jadinii (strain ATCC 18201 / CBS 1600 / CCRC 20928 / JCM 3617 / NBRC 0987 / NRRL Y-1542) OX=983966 GN=CYBJADRAFT_165525 PE=4 SV=1	0.814046	0.724857	0.824613	0	0	0	0	0	0	0	0	0	0	0	0	0	0.220178	0	0	0	0	0	0	0	0	0
Yeast_A0A1E4S5S2	227	Uncharacterized protein OS=Cyberlindnera jadinii (strain ATCC 18201 / CBS 1600 / CCRC 20928 / JCM 3617 / NBRC 0987 / NRRL Y-1542) OX=983966 GN=CYBJADRAFT_166645 PE=4 SV=1	0.00102636	0.00206295	0.000990467	0	0	0	0	0	0	0	0	0	0	0	0	0	0	0	0	0	0	0	0	0	0	0
Yeast_A0A0H5CK76	215	RPB5 protein OS=Cyberlindnera jadinii (strain ATCC 18201 / CBS 1600 / CCRC 20928 / JCM 3617 / NBRC 0987 / NRRL Y-1542) OX=983966 GN=RPB5 PE=3 SV=1	0.00222477	0.0145888	0.0128518	0	0	0	0	0	0	0	0	0	0	0	0	0	0	0	0	0	0	0	0	0	0	0
Yeast_A0A0H5C3D8	258	Acetoin reductase OS=Cyberlindnera jadinii (strain ATCC 18201 / CBS 1600 / CCRC 20928 / JCM 3617 / NBRC 0987 / NRRL Y-1542) OX=983966 GN=budC PE=4 SV=1	0.027616	0.0308212	0.0291666	0	0	0	0	0	0	0	0	0	0	0	0	0	0	0	0	0	0	0	0	0	0	0
Yeast_A0A1E4RTY0	108	Plectin/S10 OS=Cyberlindnera jadinii (strain ATCC 18201 / CBS 1600 / CCRC 20928 / JCM 3617 / NBRC 0987 / NRRL Y-1542) OX=983966 GN=CYBJADRAFT_169987 PE=4 SV=1	0.0506759	0.0405544	0.0468014	0	0	0	0.0446599	0	0	0	0	0.156077	0	0	0	0	0	0	0	0	0	0	0	0	0	0
Yeast_A0A1E4S1P5	378	Cystathionine gamma-synthase OS=Cyberlindnera jadinii (strain ATCC 18201 / CBS 1600 / CCRC 20928 / JCM 3617 / NBRC 0987 / NRRL Y-1542) OX=983966 GN=CYBJADRAFT_167987 PE=3 SV=1	0.00105957	0.00292969	0.00394062	0	0	0	0	0	0	0	0	0	0	0	0	0	0	0	0	0	0	0	0	0	0	0
Yeast_A0A0H5C4E7	201	ERP2 protein OS=Cyberlindnera jadinii (strain ATCC 18201 / CBS 1600 / CCRC 20928 / JCM 3617 / NBRC 0987 / NRRL Y-1542) OX=983966 GN=ERP2 PE=3 SV=1	0.00224231	0.00514682	0.00146459	0	0	0	0	0	0	0	0	0	0	0	0	0	0	0	0	0	0	0	0	0	0	0
Yeast_A0A1E4S1A9	292	Uncharacterized protein OS=Cyberlindnera jadinii (strain ATCC 18201 / CBS 1600 / CCRC 20928 / JCM 3617 / NBRC 0987 / NRRL Y-1542) OX=983966 GN=CYBJADRAFT_177616 PE=4 SV=1	0.00243508	0.00733613	0.00820633	0	0	0	0	0	0	0	0	0	0	0	0	0	0	0	0	0	0	0	0	0	0	0
Yeast_A0A1E4S204	644	Uncharacterized protein OS=Cyberlindnera jadinii (strain ATCC 18201 / CBS 1600 / CCRC 20928 / JCM 3617 / NBRC 0987 / NRRL Y-1542) OX=983966 GN=CYBJADRAFT_184575 PE=4 SV=1	0.0308523	0.039031	0.0406055	0	0	0	0	0	0	0	0	0	0	0	0	0	0	0	0	0	0	0	0	0	0	0
Yeast_A0A0H5C733	449	Tubulin alpha chain OS=Cyberlindnera jadinii (strain ATCC 18201 / CBS 1600 / CCRC 20928 / JCM 3617 / NBRC 0987 / NRRL Y-1542) OX=983966 GN=TUB1 PE=3 SV=1	0.0449634	0.0609353	0.0426404	0	0	0	0	0	0	0	0	0	0	0	0	0	0	0	0	0	0	0	0	0	0	0
Yeast_A0A1E4S9G7	173	6,7-dimethyl-8-ribityllumazine synthase OS=Cyberlindnera jadinii (strain ATCC 18201 / CBS 1600 / CCRC 20928 / JCM 3617 / NBRC 0987 / NRRL Y-1542) OX=983966 GN=CYBJADRAFT_165472 PE=3 SV=1	0.00692083	0.0162637	0.0116024	0	0	0	0	0	0	0	0	0	0	0	0	0	0	0	0	0	0	0	0	0	0	0
Yeast_A0A0H5CCN1	204	Ras-domain-containing protein OS=Cyberlindnera jadinii (strain ATCC 18201 / CBS 1600 / CCRC 20928 / JCM 3617 / NBRC 0987 / NRRL Y-1542) OX=983966 GN=BN1211_2737 PE=4 SV=1	0.00321814	0.0034964	0.00530412	0	0	0	0	0	0	0	0	0	0	0	0	0	0	0	0	0	0	0	0	0	0	0
Yeast_A0A1E4S510	467	Fumarate hydratase OS=Cyberlindnera jadinii (strain ATCC 18201 / CBS 1600 / CCRC 20928 / JCM 3617 / NBRC 0987 / NRRL Y-1542) OX=983966 GN=CYBJADRAFT_125401 PE=3 SV=1	0.20623	0.186732	0.211445	0	0	0	0	0	0	0	0	0	0	0	0	0	0	0	0	0	0	0	0	0	0	0
Yeast_A0A0H5C3E7	391	CYS3 protein OS=Cyberlindnera jadinii (strain ATCC 18201 / CBS 1600 / CCRC 20928 / JCM 3617 / NBRC 0987 / NRRL Y-1542) OX=983966 GN=CYS3 PE=3 SV=1	0.0422801	0.0389574	0.0516605	0	0	0	0	0	0	0	0	0	0	0	0	0	0	0	0	0	0	0	0	0	0	0
Yeast_A0A1E4RUL5	203	Subunit 5 of the stator stalk of mitochondrial F1F0 ATP synthase OS=Cyberlindnera jadinii (strain ATCC 18201 / CBS 1600 / CCRC 20928 / JCM 3617 / NBRC 0987 / NRRL Y-1542) OX=983966 GN=CYBJADRAFT_132522 PE=3 SV=1	0.18529	0.178542	0.163904	0	0	0	0.43211	0.350111	0	0	0	0	0	0	0.168079	0	0.128188	0	0	0.136166	0.125608	0.0765902	0.0255897	0	0.13312	0.130135
Yeast_A0A0H5C954	589	AICARFT/IMPCHase bienzyme OS=Cyberlindnera jadinii (strain ATCC 18201 / CBS 1600 / CCRC 20928 / JCM 3617 / NBRC 0987 / NRRL Y-1542) OX=983966 GN=ATIC PE=3 SV=1	0.277532	0.234052	0.23692	0	0	0	0	0	0	0	0	0	0	0	0	0	0	0	0	0	0	0	0	0	0	0
Yeast_A0A1E4S088	361	Uroporphyrinogen decarboxylase OS=Cyberlindnera jadinii (strain ATCC 18201 / CBS 1600 / CCRC 20928 / JCM 3617 / NBRC 0987 / NRRL Y-1542) OX=983966 GN=CYBJADRAFT_177713 PE=3 SV=1	0.0050513	0.00587109	0.00123804	0	0	0	0	0	0	0	0	0	0	0	0	0	0	0	0	0	0	0	0	0	0	0
Yeast_A0A1E4S3P9	573	CTP synthase OS=Cyberlindnera jadinii (strain ATCC 18201 / CBS 1600 / CCRC 20928 / JCM 3617 / NBRC 0987 / NRRL Y-1542) OX=983966 GN=CYBJADRAFT_166854 PE=3 SV=1	0.00744363	0.00375913	0.00448885	0	0	0	0	0	0	0	0	0	0	0	0	0	0	0	0	0	0	0	0	0	0	0
Yeast_A0A1E4RWG4	440	Phosphotransferase OS=Cyberlindnera jadinii (strain ATCC 18201 / CBS 1600 / CCRC 20928 / JCM 3617 / NBRC 0987 / NRRL Y-1542) OX=983966 GN=CYBJADRAFT_195096 PE=3 SV=1	0.000576903	0.00665226	0.00643657	0	0	0	0	0	0	0	0	0	0	0	0	0	0	0	0	0	0	0	0	0	0	0
Yeast_A0A0H5CAM3	395	Obg-like ATPase 1 OS=Cyberlindnera jadinii (strain ATCC 18201 / CBS 1600 / CCRC 20928 / JCM 3617 / NBRC 0987 / NRRL Y-1542) OX=983966 GN=OLA1 PE=3 SV=1	0.0649498	0.0794025	0.0751543	0	0	0	0	0	0	0	0	0	0	0	0	0	0	0	0	0	0	0	0	0	0	0
Yeast_A0A0H5C2C2	145	Ribosomal protein S19e OS=Cyberlindnera jadinii (strain ATCC 18201 / CBS 1600 / CCRC 20928 / JCM 3617 / NBRC 0987 / NRRL Y-1542) OX=983966 GN=BN1211_2206 PE=4 SV=1	0.473225	0.472236	0.436004	0	0	0	0	0	0	0	0	0	0	0	0	0	0	0	0	0	0	0	0	0	0	0
Yeast_A0A0H5C7H9	595	Uncharacterized protein OS=Cyberlindnera jadinii (strain ATCC 18201 / CBS 1600 / CCRC 20928 / JCM 3617 / NBRC 0987 / NRRL Y-1542) OX=983966 GN=BN1211_4985 PE=4 SV=1	0.0187745	0.0173409	0.0195912	0	0	0	0	0	0	0	0	0	0	0	0	0	0	0	0	0	0	0	0	0	0	0
Yeast_A0A1E4RWP0	717	SPX-domain-containing protein OS=Cyberlindnera jadinii (strain ATCC 18201 / CBS 1600 / CCRC 20928 / JCM 3617 / NBRC 0987 / NRRL Y-1542) OX=983966 GN=CYBJADRAFT_131231 PE=4 SV=1	0.0117313	0.0138236	0.0119831	0	0	0	0	0	0	0	0	0	0	0	0	0	0	0	0	0	0	0	0	0	0	0
Yeast_A0A0H5C266	303	MPN domain-containing protein OS=Cyberlindnera jadinii (strain ATCC 18201 / CBS 1600 / CCRC 20928 / JCM 3617 / NBRC 0987 / NRRL Y-1542) OX=983966 GN=BN1211_1794 PE=4 SV=1	0.0137252	0.00417972	0.0122433	0	0	0	0	0	0	0	0	0	0	0	0	0	0	0	0	0	0	0	0	0	0	0
Yeast_A0A1E4RZE1	491	GroES-like protein OS=Cyberlindnera jadinii (strain ATCC 18201 / CBS 1600 / CCRC 20928 / JCM 3617 / NBRC 0987 / NRRL Y-1542) OX=983966 GN=CYBJADRAFT_178048 PE=3 SV=1	0.0510667	0.0316613	0.0315363	0	0	0	0	0	0	0	0	0	0	0	0	0	0	0	0	0	0	0	0	0	0	0
Yeast_A0A1E4S8H7	237	SNO glutamine amidotransferase OS=Cyberlindnera jadinii (strain ATCC 18201 / CBS 1600 / CCRC 20928 / JCM 3617 / NBRC 0987 / NRRL Y-1542) OX=983966 GN=CYBJADRAFT_165217 PE=3 SV=1	0.00554847	0.0065954	0.00766794	0	0	0	0	0	0	0	0	0	0	0	0	0	0	0	0	0	0	0	0	0	0	0
Yeast_A0A1E4S9T2	1830	Urea amidolyase OS=Cyberlindnera jadinii (strain ATCC 18201 / CBS 1600 / CCRC 20928 / JCM 3617 / NBRC 0987 / NRRL Y-1542) OX=983966 GN=CYBJADRAFT_165575 PE=4 SV=1	0.000788949	0.00175466	0.00110613	0	0	0	0	0	0	0	0	0	0	0	0	0	0	0	0	0	0	0	0	0	0	0
Yeast_A0A0H5BZD9	258	BMH1 protein OS=Cyberlindnera jadinii (strain ATCC 18201 / CBS 1600 / CCRC 20928 / JCM 3617 / NBRC 0987 / NRRL Y-1542) OX=983966 GN=BMH1 PE=3 SV=1	0.338467	0.394689	0.347622	0	0	0	0	0	0	0	0	0	0	0	0	0	0.0164147	0	0	0	0	0	0	0	0	0.0305976
Yeast_A0A0H5C2H0	186	60S ribosomal protein L18-A OS=Cyberlindnera jadinii (strain ATCC 18201 / CBS 1600 / CCRC 20928 / JCM 3617 / NBRC 0987 / NRRL Y-1542) OX=983966 GN=BN1211_2204 PE=4 SV=1	0.196836	0.205813	0.207624	0	0	0	0	0	0	0	0	0	0	0	0	0	0	0	0	0	0	0	0	0	0	0
Yeast_A0A0H5CGA6	163	Cdc4SKP1 in complex WITH an allosteric inhibitor Scf-I2 OS=Cyberlindnera jadinii (strain ATCC 18201 / CBS 1600 / CCRC 20928 / JCM 3617 / NBRC 0987 / NRRL Y-1542) OX=983966 GN=SKP1 PE=3 SV=1	0.00705541	0.00550625	0.00725232	0	0	0	0	0	0	0	0	0	0	0	0	0	0	0	0	0	0	0	0	0	0	0
Yeast_A0A0H5C030	561	AGL1 protein OS=Cyberlindnera jadinii (strain ATCC 18201 / CBS 1600 / CCRC 20928 / JCM 3617 / NBRC 0987 / NRRL Y-1542) OX=983966 GN=AGL1 PE=4 SV=1	0.00512753	0.0070804	0.00429271	0	0	0	0	0	0	0	0	0	0	0	0	0	0	0	0	0	0	0	0	0	0	0
Yeast_A0A0H5C7P7	511	Vacuolar proton pump subunit B OS=Cyberlindnera jadinii (strain ATCC 18201 / CBS 1600 / CCRC 20928 / JCM 3617 / NBRC 0987 / NRRL Y-1542) OX=983966 GN=VMA2 PE=3 SV=1	0.12646	0.103723	0.121525	0	0	0	0	0	0	0	0	0	0	0	0	0	0	0	0	0	0	0	0	0	0	0
Yeast_A0A0H5C3F6	131	Ribosomal protein L32e OS=Cyberlindnera jadinii (strain ATCC 18201 / CBS 1600 / CCRC 20928 / JCM 3617 / NBRC 0987 / NRRL Y-1542) OX=983966 GN=BN1211_2946 PE=4 SV=1	0.0257592	0.0165974	0.019657	0.652262	0.361709	0	0.178573	0.168436	0	0.229512	0.586185	0.508757	0.8362	0.245802	0.206929	0.388799	0.558423	0.542074	0.17412	0.25772	0.311545	0.250022	0.277342	0.20764	0.36653	0.154568
Yeast_A0A1E4RYX2	334	Uncharacterized protein (Fragment) OS=Cyberlindnera jadinii (strain ATCC 18201 / CBS 1600 / CCRC 20928 / JCM 3617 / NBRC 0987 / NRRL Y-1542) OX=983966 GN=CYBJADRAFT_129626 PE=4 SV=1	0.00955543	0.0121499	0.0111899	0	0	0	0	0	0	0	0	0	0	0	0	0	0	0	0	0	0	0	0	0	0	0
Yeast_A0A1E4RWV3	449	Rab GDP dissociation inhibitor OS=Cyberlindnera jadinii (strain ATCC 18201 / CBS 1600 / CCRC 20928 / JCM 3617 / NBRC 0987 / NRRL Y-1542) OX=983966 GN=CYBJADRAFT_174958 PE=3 SV=1	0.0142365	0.00899034	0.0194728	0	0	0	0	0	0	0	0	0	0	0	0	0	0	0	0	0	0	0	0	0	0	0
Yeast_A0A0H5C7S9	188	Inosine triphosphate pyrophosphatase OS=Cyberlindnera jadinii (strain ATCC 18201 / CBS 1600 / CCRC 20928 / JCM 3617 / NBRC 0987 / NRRL Y-1542) OX=983966 GN=HAM1 PE=3 SV=1	0.000824747	0.00212288	0.00186858	0	0	0	0	0	0	0	0	0	0	0	0	0	0	0	0	0	0	0	0	0	0	0
Yeast_A0A0H5CI86	378	Septin OS=Cyberlindnera jadinii (strain ATCC 18201 / CBS 1600 / CCRC 20928 / JCM 3617 / NBRC 0987 / NRRL Y-1542) OX=983966 GN=BN1211_5051 PE=3 SV=1	0.00940743	0.0125199	0.0139833	0	0	0	0	0	0	0	0	0	0	0	0	0	0	0	0	0	0	0	0	0	0	0
Yeast_A0A0H5C937	410	Aspartate aminotransferase OS=Cyberlindnera jadinii (strain ATCC 18201 / CBS 1600 / CCRC 20928 / JCM 3617 / NBRC 0987 / NRRL Y-1542) OX=983966 GN=AAT2 PE=4 SV=1	0.0509638	0.0617304	0.0513042	0	0	0	0	0	0	0	0	0	0	0	0	0	0	0	0	0	0	0	0	0	0	0
Yeast_A0A0H5CB92	455	Homocitrate synthase OS=Cyberlindnera jadinii (strain ATCC 18201 / CBS 1600 / CCRC 20928 / JCM 3617 / NBRC 0987 / NRRL Y-1542) OX=983966 GN=BN1211_1437 PE=3 SV=1	0.124554	0.0849774	0.0992865	0	0	0	0	0	0	0	0	0	0	0	0	0	0.0405924	0	0	0	0	0	0	0	0	0
Yeast_A0A1E4RV29	580	Multifunctional fusion protein OS=Cyberlindnera jadinii (strain ATCC 18201 / CBS 1600 / CCRC 20928 / JCM 3617 / NBRC 0987 / NRRL Y-1542) OX=983966 GN=CYBJADRAFT_175428 PE=3 SV=1	0.00912891	0.00357519	0.00772667	0	0	0	0	0	0	0	0	0	0	0	0	0	0	0	0	0	0	0	0	0	0	0
Yeast_A0A1E4S297	1113	Karyopherin beta, mediates nuclear import of ribosomal protein OS=Cyberlindnera jadinii (strain ATCC 18201 / CBS 1600 / CCRC 20928 / JCM 3617 / NBRC 0987 / NRRL Y-1542) OX=983966 GN=CYBJADRAFT_167576 PE=4 SV=1	0.00234982	0.00395012	0.00528622	0	0	0	0	0	0	0	0	0	0	0	0	0	0	0	0	0	0	0	0	0	0	0
Yeast_A0A0H5CGV1	123	zf-CHCC domain-containing protein OS=Cyberlindnera jadinii (strain ATCC 18201 / CBS 1600 / CCRC 20928 / JCM 3617 / NBRC 0987 / NRRL Y-1542) OX=983966 GN=BN1211_4442 PE=4 SV=1	0.0439223	0.0495769	0.0226837	0	0	0	0	0	0	0	0	0	0	0	0	0	0	0	0	0	0	0	0	0	0	0
Yeast_A0A1E4S7Z7	749	Elongation factor G, mitochondrial OS=Cyberlindnera jadinii (strain ATCC 18201 / CBS 1600 / CCRC 20928 / JCM 3617 / NBRC 0987 / NRRL Y-1542) OX=983966 GN=MEF1 PE=3 SV=1	0.022848	0.0214301	0.0257741	0	0	0	0	0	0	0	0	0	0	0	0	0	0	0	0	0	0	0	0	0	0	0
Yeast_A0A0H5CEX9	558	Phosphoribosylaminoimidazole carboxylase OS=Cyberlindnera jadinii (strain ATCC 18201 / CBS 1600 / CCRC 20928 / JCM 3617 / NBRC 0987 / NRRL Y-1542) OX=983966 GN=ADE2 PE=3 SV=1	0.00976716	0.0183521	0.0151994	0	0	0	0	0	0	0	0	0	0	0	0	0	0	0	0	0	0	0	0	0	0	0.00601894
Yeast_A0A1E4RVD7	408	EF1G-domain-containing protein OS=Cyberlindnera jadinii (strain ATCC 18201 / CBS 1600 / CCRC 20928 / JCM 3617 / NBRC 0987 / NRRL Y-1542) OX=983966 GN=TEF4 PE=4 SV=1	0.114056	0.0914485	0.101414	0	0	0	0	0	0	0	0	0	0	0	0	0.107993	0.0090515	0.131087	0	0	0	0	0.118148	0.144256	0.160598	0.128385
Yeast_A0A1E4S3Q5	258	Uncharacterized protein OS=Cyberlindnera jadinii (strain ATCC 18201 / CBS 1600 / CCRC 20928 / JCM 3617 / NBRC 0987 / NRRL Y-1542) OX=983966 GN=CYBJADRAFT_189906 PE=4 SV=1	0.00389722	0.00385989	0.00332717	0	0	0	0	0	0	0	0	0	0	0	0	0	0	0	0	0	0	0	0	0	0	0
Yeast_A0A1E4RUR5	279	HABP4_PAI-RBP1 domain-containing protein OS=Cyberlindnera jadinii (strain ATCC 18201 / CBS 1600 / CCRC 20928 / JCM 3617 / NBRC 0987 / NRRL Y-1542) OX=983966 GN=CYBJADRAFT_192348 PE=4 SV=1	0.166018	0.189866	0.179767	0	0	0	0	0	0	0	0	0	0	0	0	0	0	0	0	0	0	0	0	0	0	0
Yeast_A0A0H5C1V1	249	Ribosomal protein S10 OS=Cyberlindnera jadinii (strain ATCC 18201 / CBS 1600 / CCRC 20928 / JCM 3617 / NBRC 0987 / NRRL Y-1542) OX=983966 GN=BN1211_1634 PE=3 SV=1	0.0113218	0.010547	0.0130162	0	0	0	0	0	0	0	0	0	0	0	0	0	0	0	0	0	0	0	0	0	0	0
Yeast_A0A0H5C2M1	142	Uncharacterized protein OS=Cyberlindnera jadinii (strain ATCC 18201 / CBS 1600 / CCRC 20928 / JCM 3617 / NBRC 0987 / NRRL Y-1542) OX=983966 GN=BN1211_2480 PE=3 SV=1	0.191622	0.198442	0.18048	0	0	0	0	0	0	0	0	0	0	0	0	0	0	0	0	0	0	0	0	0	0	0
Yeast_A0A1E4S7S1	662	Malic enzyme OS=Cyberlindnera jadinii (strain ATCC 18201 / CBS 1600 / CCRC 20928 / JCM 3617 / NBRC 0987 / NRRL Y-1542) OX=983966 GN=CYBJADRAFT_166296 PE=4 SV=1	0.165726	0.176196	0.195261	0	0	0	0	0	0	0	0	0	0	0	0	0	0	0	0	0	0	0	0	0	0	0.0193619
Yeast_A0A1E4RWS1	519	Aldehyde dehydrogenase OS=Cyberlindnera jadinii (strain ATCC 18201 / CBS 1600 / CCRC 20928 / JCM 3617 / NBRC 0987 / NRRL Y-1542) OX=983966 GN=CYBJADRAFT_178503 PE=3 SV=1	0.16297	0.139744	0.148539	0	0	0	0	0	0	0	0	0	0	0	0	0	0	0	0	0	0	0	0	0	0	0
Yeast_A0A1E4S488	720	Pentulose kinase OS=Cyberlindnera jadinii (strain ATCC 18201 / CBS 1600 / CCRC 20928 / JCM 3617 / NBRC 0987 / NRRL Y-1542) OX=983966 GN=CYBJADRAFT_137750 PE=4 SV=1	0.00283265	0.00202506	0.00239428	0	0	0	0	0	0	0	0	0	0	0	0	0	0	0	0	0	0	0	0	0	0	0
Yeast_A0A1E4RVH8	284	Uncharacterized protein OS=Cyberlindnera jadinii (strain ATCC 18201 / CBS 1600 / CCRC 20928 / JCM 3617 / NBRC 0987 / NRRL Y-1542) OX=983966 GN=CYBJADRAFT_169640 PE=4 SV=1	0.00258423	0.00315484	0.00277788	0	0	0	0	0	0	0	0	0	0	0	0	0	0	0	0	0	0	0	0	0	0	0
Yeast_A0A0H5C7Z6	301	GGC1 protein OS=Cyberlindnera jadinii (strain ATCC 18201 / CBS 1600 / CCRC 20928 / JCM 3617 / NBRC 0987 / NRRL Y-1542) OX=983966 GN=GGC1 PE=3 SV=1	0.0242772	0.0176491	0.028347	0	0	0	0	0	0	0	0	0	0	0	0	0	0	0.176532	0	0	0	0	0	0	0.113286	0.105108
Yeast_A0A0H5C949	296	Nicotinate-nucleotide pyrophosphorylase [carboxylating] OS=Cyberlindnera jadinii (strain ATCC 18201 / CBS 1600 / CCRC 20928 / JCM 3617 / NBRC 0987 / NRRL Y-1542) OX=983966 GN=BN1211_5700 PE=3 SV=1	0.000428307	0.00580435	0.00432445	0	0	0	0	0	0	0	0	0	0	0	0	0	0	0	0	0	0	0	0	0	0	0
Yeast_A0A1E4RX94	986	Zip-domain-containing protein OS=Cyberlindnera jadinii (strain ATCC 18201 / CBS 1600 / CCRC 20928 / JCM 3617 / NBRC 0987 / NRRL Y-1542) OX=983966 GN=CYBJADRAFT_178285 PE=4 SV=1	0.00185656	0.00474422	0.00731352	0	0	0	0	0	0	0	0	0	0	0	0	0	0	0	0	0	0	0	0	0	0	0
Yeast_A0A1E4RVM4	84	40S ribosomal protein S27 OS=Cyberlindnera jadinii (strain ATCC 18201 / CBS 1600 / CCRC 20928 / JCM 3617 / NBRC 0987 / NRRL Y-1542) OX=983966 GN=CYBJADRAFT_195261 PE=3 SV=1	0.0221986	0.0262093	0.0307631	0	0	0	0	0	0	0	0	0	0	0	0	0	0	0	0	0	0	0	0	0	0	0
Yeast_A0A0H5C2S3	191	Mitochondrial import protein Pam17 OS=Cyberlindnera jadinii (strain ATCC 18201 / CBS 1600 / CCRC 20928 / JCM 3617 / NBRC 0987 / NRRL Y-1542) OX=983966 GN=BN1211_2128 PE=4 SV=1	0.00112899	0.00297049	0.00262027	0	0	0	0	0	0	0	0	0	0	0	0	0	0	0	0	0	0	0	0	0	0	0
Yeast_A0A1E4RVW2	865	Aminopeptidase OS=Cyberlindnera jadinii (strain ATCC 18201 / CBS 1600 / CCRC 20928 / JCM 3617 / NBRC 0987 / NRRL Y-1542) OX=983966 GN=CYBJADRAFT_175119 PE=3 SV=1	0.0749948	0.0645814	0.0685818	0	0	0	0	0	0	0	0	0	0	0	0	0	0	0	0	0	0	0	0	0	0	0
Yeast_A0A1E4S8B5	275	Peroxisomal 2,4-dienoyl-CoA reductase OS=Cyberlindnera jadinii (strain ATCC 18201 / CBS 1600 / CCRC 20928 / JCM 3617 / NBRC 0987 / NRRL Y-1542) OX=983966 GN=CYBJADRAFT_145121 PE=4 SV=1	0.00998752	0.00852827	0.00642101	0	0	0	0	0	0	0	0	0	0	0	0	0	0	0	0	0	0	0	0	0	0	0
Yeast_A0A1E4S968	132	Protein transporter OS=Cyberlindnera jadinii (strain ATCC 18201 / CBS 1600 / CCRC 20928 / JCM 3617 / NBRC 0987 / NRRL Y-1542) OX=983966 GN=CYBJADRAFT_182129 PE=4 SV=1	0.00693522	0.0144113	0.0100914	0	0	0	0	0	0	0	0	0	0	0	0	0	0	0	0	0	0	0	0	0	0	0
Yeast_A0A0H5CK00	312	60S acidic ribosomal protein P0 OS=Cyberlindnera jadinii (strain ATCC 18201 / CBS 1600 / CCRC 20928 / JCM 3617 / NBRC 0987 / NRRL Y-1542) OX=983966 GN=RPP0 PE=3 SV=1	0.291345	0.220376	0.271626	0	0	0	0	0	0	0	0	0	0	0	0.285569	0.0945122	0.50454	0.459455	0.0824961	0.136145	0.209256	0.0900264	0.0573601	0.19418	0.29495	0.33012
Yeast_A0A1E4SAF0	87	Pre protein translocase Sec Sec61-beta subunit (Fragment) OS=Cyberlindnera jadinii (strain ATCC 18201 / CBS 1600 / CCRC 20928 / JCM 3617 / NBRC 0987 / NRRL Y-1542) OX=983966 GN=CYBJADRAFT_165781 PE=4 SV=1	0.0138718	0.017424	0.0126677	0	0	0	0	0	0	0	0	0	0	0	0	0	0	0	0	0	0	0	0	0	0	0
Yeast_A0A0H5C8M3	1048	ARM repeat-containing protein OS=Cyberlindnera jadinii (strain ATCC 18201 / CBS 1600 / CCRC 20928 / JCM 3617 / NBRC 0987 / NRRL Y-1542) OX=983966 GN=BN1211_5165 PE=4 SV=1	0.717432	0.843548	0.746175	0	0	0	0	0	0	0	0	0	0	0	0	0	0	0	0	0.0104381	0	0	0	0	0	0
Yeast_A0A0H5C3N9	420	Exo-beta-1,3-glucanase OS=Cyberlindnera jadinii (strain ATCC 18201 / CBS 1600 / CCRC 20928 / JCM 3617 / NBRC 0987 / NRRL Y-1542) OX=983966 GN=XOG1 PE=3 SV=1	0.00101426	0.00186039	0.00488373	0	0	0	0	0	0	0	0	0	0	0	0	0	0	0	0	0	0	0	0	0	0	0
Yeast_A0A1E4S922	328	Pyruvate dehydrogenase e1 alpha subunit OS=Cyberlindnera jadinii (strain ATCC 18201 / CBS 1600 / CCRC 20928 / JCM 3617 / NBRC 0987 / NRRL Y-1542) OX=983966 GN=CYBJADRAFT_165391 PE=4 SV=1	0.0452169	0.0300247	0.044396	0	0	0	0	0	0	0	0	0	0	0	0	0	0	0	0	0	0	0	0	0	0	0
Yeast_A0A0H5C9Z4	520	INO1 protein OS=Cyberlindnera jadinii (strain ATCC 18201 / CBS 1600 / CCRC 20928 / JCM 3617 / NBRC 0987 / NRRL Y-1542) OX=983966 GN=INO1 PE=4 SV=1	0.42307	0.375392	0.413606	0	0	0	0	0	0	0	0	0	0	0	0	0	0	0	0	0	0	0	0	0	0	0
Yeast_A0A1E4S982	138	Uncharacterized protein OS=Cyberlindnera jadinii (strain ATCC 18201 / CBS 1600 / CCRC 20928 / JCM 3617 / NBRC 0987 / NRRL Y-1542) OX=983966 GN=CYBJADRAFT_165414 PE=4 SV=1	0.000124523	0.000545097	0.00133181	0	0	0	0	0	0	0	0	0	0	0	0	0	0	0	0	0	0	0	0	0	0	0
Yeast_A0A1E4S6M4	348	DUF1751-domain-containing protein OS=Cyberlindnera jadinii (strain ATCC 18201 / CBS 1600 / CCRC 20928 / JCM 3617 / NBRC 0987 / NRRL Y-1542) OX=983966 GN=CYBJADRAFT_161517 PE=4 SV=1	0.0019187	0.00162027	0.00208509	0	0	0	0	0	0	0	0	0	0	0	0	0	0	0	0	0	0	0	0	0	0	0
Yeast_A0A1E4S381	676	Jacalin-type lectin domain-containing protein OS=Cyberlindnera jadinii (strain ATCC 18201 / CBS 1600 / CCRC 20928 / JCM 3617 / NBRC 0987 / NRRL Y-1542) OX=983966 GN=CYBJADRAFT_177346 PE=4 SV=1	0.00459564	0.00518798	0.00301915	0	0	0	0	0	0	0	0	0	0	0	0	0	0	0	0	0	0	0	0	0	0	0
Yeast_A0A1E4S7S3	149	Uncharacterized protein OS=Cyberlindnera jadinii (strain ATCC 18201 / CBS 1600 / CCRC 20928 / JCM 3617 / NBRC 0987 / NRRL Y-1542) OX=983966 GN=CYBJADRAFT_166243 PE=4 SV=1	0.0127197	0.0114617	0.0133178	0	0	0	0	0	0	0	0	0	0	0	0	0	0	0	0	0	0	0	0	0	0	0
Yeast_A0A1E4S2L8	155	Mitochondrial fission 1 protein OS=Cyberlindnera jadinii (strain ATCC 18201 / CBS 1600 / CCRC 20928 / JCM 3617 / NBRC 0987 / NRRL Y-1542) OX=983966 GN=CYBJADRAFT_167699 PE=3 SV=1	0.00461838	0.00239911	0.0024676	0	0	0	0	0	0	0	0	0	0	0	0	0	0	0	0	0	0	0	0	0	0	0
Yeast_A0A0H5C2A5	523	ACH1 protein OS=Cyberlindnera jadinii (strain ATCC 18201 / CBS 1600 / CCRC 20928 / JCM 3617 / NBRC 0987 / NRRL Y-1542) OX=983966 GN=ACH1 PE=4 SV=1	0.53963	0.641561	0.570686	0	0	0	0	0	0	0	0	0	0	0	0	0	0	0	0	0	0	0	0	0	0	0
Yeast_A0A1E4S445	623	Electron transfer flavoprotein-ubiquinone oxidoreductase OS=Cyberlindnera jadinii (strain ATCC 18201 / CBS 1600 / CCRC 20928 / JCM 3617 / NBRC 0987 / NRRL Y-1542) OX=983966 GN=CYBJADRAFT_125518 PE=4 SV=1	0.000707836	0.00188528	0.00145462	0	0	0	0	0	0	0	0	0	0	0	0	0	0	0	0	0	0	0	0	0	0	0
Yeast_A0A0H5C1S2	228	Peroxiredoxin OS=Cyberlindnera jadinii (strain ATCC 18201 / CBS 1600 / CCRC 20928 / JCM 3617 / NBRC 0987 / NRRL Y-1542) OX=983966 GN=BN1211_2037 PE=4 SV=1	0.0210569	0.0242537	0.0258294	0	0	0	0	0	0	0	0	0	0	0	0	0	0	0	0	0	0	0	0	0	0	0
Yeast_A0A0H5C9R5	528	T-complex protein 1 subunit delta OS=Cyberlindnera jadinii (strain ATCC 18201 / CBS 1600 / CCRC 20928 / JCM 3617 / NBRC 0987 / NRRL Y-1542) OX=983966 GN=BN1211_6184 PE=3 SV=1	0.0152346	0.0141907	0.0190898	0	0	0	0	0	0	0	0	0	0	0	0	0	0	0	0	0	0	0	0	0	0	0
Yeast_A0A1E4S666	429	Enolase OS=Cyberlindnera jadinii (strain ATCC 18201 / CBS 1600 / CCRC 20928 / JCM 3617 / NBRC 0987 / NRRL Y-1542) OX=983966 GN=CYBJADRAFT_193629 PE=3 SV=1	0.0218926	0.0170761	0.0156498	0	0	0	0	0	0	0	0	0	0	0	0	0	0	0	0	0	0	0	0	0	0	0
Yeast_A0A1E4RU13	92	Ribosomal protein S19/S15 OS=Cyberlindnera jadinii (strain ATCC 18201 / CBS 1600 / CCRC 20928 / JCM 3617 / NBRC 0987 / NRRL Y-1542) OX=983966 GN=CYBJADRAFT_169937 PE=3 SV=1	0.00615717	0.00219654	0.00563529	0	0	0	0	1.10494	0	0	0	0	0	0	0	0	0	0	0	0	0	0	0	0	0	0
Yeast_A0A1E4S8R3	168	Cap-associated protein CAF20 OS=Cyberlindnera jadinii (strain ATCC 18201 / CBS 1600 / CCRC 20928 / JCM 3617 / NBRC 0987 / NRRL Y-1542) OX=983966 GN=CYBJADRAFT_159913 PE=3 SV=1	0.00841273	0.0134817	0.021564	0	0	0	0	0	0	0	0	0	0	0	0	0	0	0	0	0	0	0	0	0	0	0
Yeast_A0A0H5BYV7	148	K02964 small subunit ribosomal protein S18e OS=Cyberlindnera jadinii (strain ATCC 18201 / CBS 1600 / CCRC 20928 / JCM 3617 / NBRC 0987 / NRRL Y-1542) OX=983966 GN=BN1211_0460 PE=3 SV=1	0.155053	0.15584	0.154281	0.49661	0.593804	0	0.508487	0.512573	0.61238	0	0.668699	0.77628	0.377497	0.235735	0	0.28726	0.784076	0.33633	0	0	0	0	0.205692	0.244857	0	0.91877
Yeast_A0A1E4RUY5	695	Regulatory component of the proteasome pathway OS=Cyberlindnera jadinii (strain ATCC 18201 / CBS 1600 / CCRC 20928 / JCM 3617 / NBRC 0987 / NRRL Y-1542) OX=983966 GN=CYBJADRAFT_169770 PE=4 SV=1	0.00576537	0.00164639	0.00277292	0	0	0	0	0	0	0	0	0	0	0	0	0	0	0	0	0	0	0	0	0	0	0
Yeast_A0A1E4S582	1237	WD_REPEATS_REGION domain-containing protein OS=Cyberlindnera jadinii (strain ATCC 18201 / CBS 1600 / CCRC 20928 / JCM 3617 / NBRC 0987 / NRRL Y-1542) OX=983966 GN=CYBJADRAFT_166475 PE=4 SV=1	0.0208602	0.0141743	0.0156878	0	0	0	0	0	0	0	0	0	0	0	0	0	0	0	0	0	0	0	0	0	0	0
Yeast_A0A1E4RTX4	245	Uncharacterized protein OS=Cyberlindnera jadinii (strain ATCC 18201 / CBS 1600 / CCRC 20928 / JCM 3617 / NBRC 0987 / NRRL Y-1542) OX=983966 GN=CYBJADRAFT_175775 PE=4 SV=1	0.00156147	0.00329567	0.00165039	0	0	0	0	0	0	0	0	0	0	0	0	0	0	0	0	0	0	0	0	0	0	0
Yeast_A0A0H5C8X1	118	Ribosomal protein L22e OS=Cyberlindnera jadinii (strain ATCC 18201 / CBS 1600 / CCRC 20928 / JCM 3617 / NBRC 0987 / NRRL Y-1542) OX=983966 GN=BN1211_5727 PE=4 SV=1	0.161719	0.132285	0.158503	0	0	0	0	0	0	0	0	0	0	0	0	0	0.389688	0.12472	0	0.115533	0	0.111884	0.0466599	0.0779896	0.0845707	0
Yeast_A0A1E4S037	564	Uncharacterized protein OS=Cyberlindnera jadinii (strain ATCC 18201 / CBS 1600 / CCRC 20928 / JCM 3617 / NBRC 0987 / NRRL Y-1542) OX=983966 GN=CYBJADRAFT_128716 PE=3 SV=1	0.00739017	0.00940981	0.00720362	0	0	0	0	0	0	0	0	0	0	0	0	0	0	0	0	0	0	0	0	0	0	0
Yeast_A0A1E4S8M7	138	Ribosomal protein S17e OS=Cyberlindnera jadinii (strain ATCC 18201 / CBS 1600 / CCRC 20928 / JCM 3617 / NBRC 0987 / NRRL Y-1542) OX=983966 GN=CYBJADRAFT_159875 PE=3 SV=1	0.403524	0.455883	0.362021	0	0	0	0	0	0	0	0	0	0	0	0	0	0	0	0	0	0	0	0	0	0	0
Yeast_A0A1E4S293	425	Pribosyltran_N domain-containing protein OS=Cyberlindnera jadinii (strain ATCC 18201 / CBS 1600 / CCRC 20928 / JCM 3617 / NBRC 0987 / NRRL Y-1542) OX=983966 GN=CYBJADRAFT_173046 PE=4 SV=1	0.00557618	0.00639551	0.00604987	0	0	0	0	0	0	0	0	0	0	0	0	0	0	0	0	0	0	0	0	0	0	0
Yeast_A0A0H5C4F4	285	Cytoplasmic inorganic pyrophosphatase OS=Cyberlindnera jadinii (strain ATCC 18201 / CBS 1600 / CCRC 20928 / JCM 3617 / NBRC 0987 / NRRL Y-1542) OX=983966 GN=IPP1 PE=4 SV=1	0.566768	0.574558	0.599515	0	0	0	0.379074	0.506403	0	0	0	0	0.415427	0.448961	0	0.0191404	0.155401	0.0783758	0	0.00829676	0	0	0	0	0.109742	0.0791342
Yeast_A0A0H5C4P5	227	Uncharacterized protein OS=Cyberlindnera jadinii (strain ATCC 18201 / CBS 1600 / CCRC 20928 / JCM 3617 / NBRC 0987 / NRRL Y-1542) OX=983966 GN=BN1211_3635 PE=4 SV=1	0.0237935	0.0224168	0.0214166	0	0	0	0	0	0	0	0	0	0	0	0	0	0	0	0	0	0	0	0	0	0	0
Yeast_A0A1E4RVY9	448	Uncharacterized protein OS=Cyberlindnera jadinii (strain ATCC 18201 / CBS 1600 / CCRC 20928 / JCM 3617 / NBRC 0987 / NRRL Y-1542) OX=983966 GN=CYBJADRAFT_186749 PE=4 SV=1	0.00213641	0.00163654	0.00172636	0	0	0	0	0	0	0	0	0	0	0	0	0	0	0	0	0	0	0	0	0	0	0
Yeast_A0A0H5C707	141	Ergosterol 28 OS=Cyberlindnera jadinii (strain ATCC 18201 / CBS 1600 / CCRC 20928 / JCM 3617 / NBRC 0987 / NRRL Y-1542) OX=983966 GN=BN1211_4517 PE=4 SV=1	0.0042944	0.00503131	0.00404522	0	0	0	0	0	0	0	0	0	0	0	0	0	0	0	0	0	0	0	0	0	0	0
Yeast_A0A0H5BZ97	76	Uncharacterized protein OS=Cyberlindnera jadinii (strain ATCC 18201 / CBS 1600 / CCRC 20928 / JCM 3617 / NBRC 0987 / NRRL Y-1542) OX=983966 GN=BN1211_0786 PE=4 SV=1	0.0223093	0.0210642	0.0198588	0	0	0	0	0	0	0	0	0	0	0	0	0	0	0	0	0	0	0	0	0	0	0
Yeast_A0A0H5CB17	287	Inositol-1-monophosphatase OS=Cyberlindnera jadinii (strain ATCC 18201 / CBS 1600 / CCRC 20928 / JCM 3617 / NBRC 0987 / NRRL Y-1542) OX=983966 GN=INM1 PE=3 SV=1	0.0034317	0.00383486	0.00332697	0	0	0	0	0	0	0	0	0	0	0	0	0	0	0	0	0	0	0	0	0	0	0
Yeast_A0A0H5C9X7	448	COR1 protein OS=Cyberlindnera jadinii (strain ATCC 18201 / CBS 1600 / CCRC 20928 / JCM 3617 / NBRC 0987 / NRRL Y-1542) OX=983966 GN=COR1 PE=4 SV=1	0.487064	0.45992	0.498949	0	0	0	0	0	0	0	0	0	0	0	0	0	0	0	0	0	0	0	0	0	0	0
Yeast_A0A0H5C3A9	903	Coatomer subunit gamma OS=Cyberlindnera jadinii (strain ATCC 18201 / CBS 1600 / CCRC 20928 / JCM 3617 / NBRC 0987 / NRRL Y-1542) OX=983966 GN=copG PE=3 SV=1	0.00992008	0.0155124	0.0109485	0	0	0	0	0	0	0	0	0	0	0	0	0	0	0	0	0	0	0	0	0	0	0
Yeast_A0A0H5CBL7	331	Uncharacterized protein OS=Cyberlindnera jadinii (strain ATCC 18201 / CBS 1600 / CCRC 20928 / JCM 3617 / NBRC 0987 / NRRL Y-1542) OX=983966 GN=BN1211_2053 PE=4 SV=1	0.00800796	0.00853958	0.0198681	0	0	0	0	0	0	0	0	0	0	0	0	0	0	0	0	0	0	0	0	0	0	0
Yeast_A0A1E4S316	559	Serine palmitoyltransferase subunit OS=Cyberlindnera jadinii (strain ATCC 18201 / CBS 1600 / CCRC 20928 / JCM 3617 / NBRC 0987 / NRRL Y-1542) OX=983966 GN=CYBJADRAFT_167331 PE=4 SV=1	0.00209042	0.00390192	0.00194522	0	0	0	0	0	0	0	0	0	0	0	0	0	0	0	0	0	0	0	0	0	0	0
Yeast_A0A0H5C6A4	93	Uncharacterized protein OS=Cyberlindnera jadinii (strain ATCC 18201 / CBS 1600 / CCRC 20928 / JCM 3617 / NBRC 0987 / NRRL Y-1542) OX=983966 GN=BN1211_3942 PE=4 SV=1	0.0172365	0.0205483	0.0174098	0	0	0	0	0	0	0	0	0	0	0	0	0	0	0	0	0	0	0	0	0	0	0
Yeast_A0A0H5C0K0	113	V-type proton ATPase subunit G OS=Cyberlindnera jadinii (strain ATCC 18201 / CBS 1600 / CCRC 20928 / JCM 3617 / NBRC 0987 / NRRL Y-1542) OX=983966 GN=BN1211_1353 PE=3 SV=1	0.0203294	0.0200729	0.0225352	0	0	0	0	0	0	0	0	0	0	0	0	0	0	0	0	0	0	0	0	0	0	0
Yeast_A0A0H5CFA4	77	NADH-ubiquinone oxidoreductase 9.5 kDa subunit.5kD OS=Cyberlindnera jadinii (strain ATCC 18201 / CBS 1600 / CCRC 20928 / JCM 3617 / NBRC 0987 / NRRL Y-1542) OX=983966 GN=BN1211_3796 PE=4 SV=1	0.0112993	0.0134092	0.0149052	0	0	0	0	0	0	0	0	0	0	0	0	0	0	0	0	0	0	0	0	0	0	0
Yeast_A0A1E4S3I4	193	RNA-binding domain-containing protein OS=Cyberlindnera jadinii (strain ATCC 18201 / CBS 1600 / CCRC 20928 / JCM 3617 / NBRC 0987 / NRRL Y-1542) OX=983966 GN=CYBJADRAFT_167448 PE=4 SV=1	0.00548718	0.00408935	0.00676509	0	0	0	0	0	0	0	0	0	0	0	0	0	0	0	0	0	0	0	0	0	0	0
Yeast_A0A1E4RX35	442	Glycylpeptide N-tetradecanoyltransferase OS=Cyberlindnera jadinii (strain ATCC 18201 / CBS 1600 / CCRC 20928 / JCM 3617 / NBRC 0987 / NRRL Y-1542) OX=983966 GN=CYBJADRAFT_154468 PE=3 SV=1	0.00497683	0.00349442	0.00346204	0	0	0	0	0	0	0	0	0	0	0	0	0	0	0	0	0	0	0	0	0	0	0
Yeast_A0A1E4SA87	498	Uncharacterized protein OS=Cyberlindnera jadinii (strain ATCC 18201 / CBS 1600 / CCRC 20928 / JCM 3617 / NBRC 0987 / NRRL Y-1542) OX=983966 GN=CYBJADRAFT_165613 PE=4 SV=1	1.86377	1.72921	1.89674	0	0	0	0	0	0	0	0	0	0	0	0	0	0	0	0	0	0	0	0	0	0	0
Yeast_A0A0H5CAA9	630	Uncharacterized protein OS=Cyberlindnera jadinii (strain ATCC 18201 / CBS 1600 / CCRC 20928 / JCM 3617 / NBRC 0987 / NRRL Y-1542) OX=983966 GN=BN1211_0156 PE=4 SV=1	0.0277336	0.0373849	0.0250656	0	0	0	0	0	0	0	0	0	0	0	0	0	0	0	0	0	0	0	0	0	0	0
Yeast_A0A0H5CF31	221	Ribosomal_L16 domain-containing protein OS=Cyberlindnera jadinii (strain ATCC 18201 / CBS 1600 / CCRC 20928 / JCM 3617 / NBRC 0987 / NRRL Y-1542) OX=983966 GN=BN1211_3713 PE=3 SV=1	0.00381501	0.00645986	0.00365495	0	0	0	0	0	0	0	0	0	0	0	0	0	0	0	0	0	0	0	0	0	0	0
Yeast_A0A1E4S9S4	130	DNA-binding TFAR19-related protein OS=Cyberlindnera jadinii (strain ATCC 18201 / CBS 1600 / CCRC 20928 / JCM 3617 / NBRC 0987 / NRRL Y-1542) OX=983966 GN=CYBJADRAFT_160242 PE=4 SV=1	0.00064796	0.000496709	0.000776158	0	0	0	0	0	0	0	0	0	0	0	0	0	0	0	0	0	0	0	0	0	0	0
Yeast_A0A1E4S0A1	739	Dolichyl-phosphate-mannose-protein mannosyltransferase OS=Cyberlindnera jadinii (strain ATCC 18201 / CBS 1600 / CCRC 20928 / JCM 3617 / NBRC 0987 / NRRL Y-1542) OX=983966 GN=CYBJADRAFT_168398 PE=4 SV=1	0.00405316	0.00578052	0.00443169	0	0	0	0	0	0	0	0	0	0	0	0	0	0	0	0	0	0	0	0	0	0	0
Yeast_A0A1E4SAC4	518	MFS domain-containing protein OS=Cyberlindnera jadinii (strain ATCC 18201 / CBS 1600 / CCRC 20928 / JCM 3617 / NBRC 0987 / NRRL Y-1542) OX=983966 GN=CYBJADRAFT_13180 PE=4 SV=1	0.00207692	0.00228468	0.00334211	0	0	0	0	0	0	0	0	0	0	0	0	0	0	0	0	0	0	0	0	0	0	0
Yeast_A0A1E4RXC6	411	Dihydroorotate dehydrogenase (quinone), mitochondrial OS=Cyberlindnera jadinii (strain ATCC 18201 / CBS 1600 / CCRC 20928 / JCM 3617 / NBRC 0987 / NRRL Y-1542) OX=983966 GN=CYBJADRAFT_194926 PE=3 SV=1	0.00226376	0.00786303	0.0093867	0	0	0	0	0	0	0	0	0	0	0	0	0	0	0	0	0	0	0	0	0	0	0
Yeast_A0A0H5CBY4	222	V-snare-domain-containing protein OS=Cyberlindnera jadinii (strain ATCC 18201 / CBS 1600 / CCRC 20928 / JCM 3617 / NBRC 0987 / NRRL Y-1542) OX=983966 GN=VTI1 PE=4 SV=1	0.00179295	0.00210489	0.0885582	0	0	0	0	0	0	0	0	0	0	0	0	0	0	0	0	0	0	0	0	0	0	0
Yeast_A0A1E4SAQ2	77	RNA-binding domain-containing protein (Fragment) OS=Cyberlindnera jadinii (strain ATCC 18201 / CBS 1600 / CCRC 20928 / JCM 3617 / NBRC 0987 / NRRL Y-1542) OX=983966 GN=CYBJADRAFT_122734 PE=4 SV=1	0.0602933	0.033358	0.060328	0	0	0	0	0	0	0	0	0	0	0	0	0	0	0	0	0	0	0	0	0	0	0
Yeast_A0A1E4S806	842	p-loop containing nucleoside triphosphate hydrolase protein OS=Cyberlindnera jadinii (strain ATCC 18201 / CBS 1600 / CCRC 20928 / JCM 3617 / NBRC 0987 / NRRL Y-1542) OX=983966 GN=CYBJADRAFT_176664 PE=4 SV=1	1.3582	1.34236	1.3232	0	0	0	0	0	0	0	0	0	0	0	0	0.0155808	0.172103	0.0137413	0	0	0.0312494	0	0	0.0105585	0	0
Yeast_A0A0H5C9D7	644	Heat shock protein 70 OS=Cyberlindnera jadinii (strain ATCC 18201 / CBS 1600 / CCRC 20928 / JCM 3617 / NBRC 0987 / NRRL Y-1542) OX=983966 GN=BN1211_5979 PE=3 SV=1	0.986057	0.983693	0.941903	0	0	0	0	0	0	0	0	0	0	0	0	0	0	0	0	0	0	0	0	0	0	0
Yeast_A0A1E4S8K3	431	Alpha/beta-hydrolase OS=Cyberlindnera jadinii (strain ATCC 18201 / CBS 1600 / CCRC 20928 / JCM 3617 / NBRC 0987 / NRRL Y-1542) OX=983966 GN=CYBJADRAFT_181950 PE=3 SV=1	0.00574756	0.00239674	0.00371551	0	0	0	0	0	0	0	0	0	0	0	0	0	0	0	0	0	0	0	0	0	0	0
Yeast_A0A0H5CEG3	336	CBS-domain-containing protein OS=Cyberlindnera jadinii (strain ATCC 18201 / CBS 1600 / CCRC 20928 / JCM 3617 / NBRC 0987 / NRRL Y-1542) OX=983966 GN=SNF4 PE=4 SV=1	0.00139789	0.00109133	0.000964269	0	0	0	0	0	0	0	0	0	0	0	0	0	0	0	0	0	0	0	0	0	0	0
Yeast_A0A1E4S8B4	558	Protein serine/threonine phosphatase 2C OS=Cyberlindnera jadinii (strain ATCC 18201 / CBS 1600 / CCRC 20928 / JCM 3617 / NBRC 0987 / NRRL Y-1542) OX=983966 GN=CYBJADRAFT_165164 PE=4 SV=1	0.00752188	0.00778263	0.01075	0	0	0	0	0	0	0	0	0	0	0	0	0	0	0	0	0	0	0	0	0	0	0
Yeast_A0A1E4RXJ3	1169	DNA-directed RNA polymerase subunit beta OS=Cyberlindnera jadinii (strain ATCC 18201 / CBS 1600 / CCRC 20928 / JCM 3617 / NBRC 0987 / NRRL Y-1542) OX=983966 GN=CYBJADRAFT_186265 PE=3 SV=1	0.00163222	0.000601509	0.00156019	0	0	0	0	0	0	0	0	0	0	0	0	0	0	0	0	0	0	0	0	0	0	0
Yeast_A0A0H5C7H3	490	Bac_surface_Ag domain-containing protein OS=Cyberlindnera jadinii (strain ATCC 18201 / CBS 1600 / CCRC 20928 / JCM 3617 / NBRC 0987 / NRRL Y-1542) OX=983966 GN=BN1211_4790 PE=4 SV=1	0.0197896	0.0223489	0.0230273	0	0	0	0	0	0	0	0	0	0	0	0	0	0	0	0	0	0	0	0	0	0	0
Yeast_A0A1E4RX56	309	Erythrocyte band 7 integral membrane protein.2b OS=Cyberlindnera jadinii (strain ATCC 18201 / CBS 1600 / CCRC 20928 / JCM 3617 / NBRC 0987 / NRRL Y-1542) OX=983966 GN=CYBJADRAFT_28555 PE=4 SV=1	0.0022529	0.0017044	0.00182154	0	0	0	0	0	0	0	0	0	0	0	0	0	0	0	0	0	0	0	0	0	0	0
Yeast_A0A0H5C308	477	MICOS complex subunit MIC60 OS=Cyberlindnera jadinii (strain ATCC 18201 / CBS 1600 / CCRC 20928 / JCM 3617 / NBRC 0987 / NRRL Y-1542) OX=983966 GN=BN1211_2738 PE=3 SV=1	0.0454071	0.0398752	0.0426269	0	0	0	0	0	0	0	0	0	0	0	0	0	0	0	0	0	0	0	0	0	0	0
Yeast_A0A0H5C8Q7	369	ADH3 protein OS=Cyberlindnera jadinii (strain ATCC 18201 / CBS 1600 / CCRC 20928 / JCM 3617 / NBRC 0987 / NRRL Y-1542) OX=983966 GN=ADH3 PE=3 SV=1	0.10268	0.0915748	0.341632	0	0.224325	0	0	0	0	0	0	0.108889	0	0	0	0.0844692	0	0	0	0	0	0	0.100413	0.106172	0	0
Yeast_A0A0H5CJ85	152	DUF1690-domain-containing protein OS=Cyberlindnera jadinii (strain ATCC 18201 / CBS 1600 / CCRC 20928 / JCM 3617 / NBRC 0987 / NRRL Y-1542) OX=983966 GN=BN1211_5469 PE=4 SV=1	0.0155479	0.0160404	0.015928	0	0	0	0	0	0	0	0	0	0	0	0	0	0	0	0	0	0	0	0	0	0	0
Yeast_A0A0H5C810	145	40S ribosomal protein S16 OS=Cyberlindnera jadinii (strain ATCC 18201 / CBS 1600 / CCRC 20928 / JCM 3617 / NBRC 0987 / NRRL Y-1542) OX=983966 GN=BN1211_4842 PE=3 SV=1	0.255813	0.256746	0.226706	1.29754	2.44134	1.00171	1.24706	1.20955	0.398344	0	1.39964	1.38003	2.27119	1.2486	0	2.27444	2.82019	1.94321	0.0321134	0	0	0.117989	1.63676	1.48252	0.705133	1.74301
Yeast_A0A0H5C356	200	Uncharacterized protein OS=Cyberlindnera jadinii (strain ATCC 18201 / CBS 1600 / CCRC 20928 / JCM 3617 / NBRC 0987 / NRRL Y-1542) OX=983966 GN=BN1211_2361 PE=4 SV=1	0.0113112	0.00719593	0.0183902	0.167226	0	0	0	0	0	0	0	0	0	0	0	0.0869259	0.0114739	0.0162375	0	0	0	0	0	0.0138663	0.0154944	0.00707506
Yeast_A0A1E4RU59	741	Uncharacterized protein OS=Cyberlindnera jadinii (strain ATCC 18201 / CBS 1600 / CCRC 20928 / JCM 3617 / NBRC 0987 / NRRL Y-1542) OX=983966 GN=CYBJADRAFT_144642 PE=4 SV=1	0.00370644	0.0109694	0.00352906	0	0	0	0	0	0	0	0	0	0	0	0	0	0	0	0	0	0	0	0	0	0	0
Yeast_A0A1E4RVB9	212	ATPase, V1/A1 complex, subunit E OS=Cyberlindnera jadinii (strain ATCC 18201 / CBS 1600 / CCRC 20928 / JCM 3617 / NBRC 0987 / NRRL Y-1542) OX=983966 GN=CYBJADRAFT_178701 PE=3 SV=1	0.0672118	0.0658813	0.0659358	0	0	0	0.0416327	0.0381949	0.0704403	0.0287332	0.0375253	0.0349099	0.0367892	0.0557288	0	0	0	0.00217708	0	0.00803458	0	0	0	0	0	0
Yeast_A0A1E4S1I2	662	Subunit of the mitochondrial inner membrane i-AAA protease complex OS=Cyberlindnera jadinii (strain ATCC 18201 / CBS 1600 / CCRC 20928 / JCM 3617 / NBRC 0987 / NRRL Y-1542) OX=983966 GN=CYBJADRAFT_167933 PE=3 SV=1	0.00928962	0.00223735	0.0124958	0	0	0	0	0	0	0	0	0	0	0	0	0	0	0	0	0	0	0	0	0	0	0
Yeast_A0A1E4S6E4	548	1,3-beta-glucanosyltransferase OS=Cyberlindnera jadinii (strain ATCC 18201 / CBS 1600 / CCRC 20928 / JCM 3617 / NBRC 0987 / NRRL Y-1542) OX=983966 GN=CYBJADRAFT_176451 PE=3 SV=1	0.0435506	0.0522571	0.0452916	0	0	0	0	0	0	0	0	0	0	0	0	0	0	0	0	0	0	0	0	0	0	0
Yeast_A0A1E4S2A9	2037	Fatty acid synthase subunit beta OS=Cyberlindnera jadinii (strain ATCC 18201 / CBS 1600 / CCRC 20928 / JCM 3617 / NBRC 0987 / NRRL Y-1542) OX=983966 GN=FAS1 PE=3 SV=1	0.176121	0.219366	0.223348	0	0	0	0	0	0	0	0	0	0	0	0	0	0	0	0	0	0	0	0	0	0	0
Yeast_A0A1E4RZN1	376	Actin/actin-like protein OS=Cyberlindnera jadinii (strain ATCC 18201 / CBS 1600 / CCRC 20928 / JCM 3617 / NBRC 0987 / NRRL Y-1542) OX=983966 GN=CYBJADRAFT_190689 PE=3 SV=1	0.484126	0.524275	0.497094	0	0	0	0	0	0	0	0	0	0	0	0	0	0	0	0	0	0.188888	0	0	0	0	0
Yeast_A0A0H5C7S8	430	Adenosylmethionine-8-amino-7-oxononanoate transaminase OS=Cyberlindnera jadinii (strain ATCC 18201 / CBS 1600 / CCRC 20928 / JCM 3617 / NBRC 0987 / NRRL Y-1542) OX=983966 GN=bioA PE=3 SV=1	0.0123451	0.0217042	0.02012	0	0	0	0	0	0	0	0	0	0	0	0	0	0	0	0	0	0	0	0	0	0	0
Yeast_A0A1E4SAH0	675	Acetolactate synthase OS=Cyberlindnera jadinii (strain ATCC 18201 / CBS 1600 / CCRC 20928 / JCM 3617 / NBRC 0987 / NRRL Y-1542) OX=983966 GN=CYBJADRAFT_13238 PE=3 SV=1	0.0845691	0.0778074	0.0997478	0	0	0	0	0	0	0	0	0	0	0	0	0	0	0	0	0	0	0	0	0	0	0
Yeast_A0A0H5C6F0	239	Pyridoxal phosphate homeostasis protein OS=Cyberlindnera jadinii (strain ATCC 18201 / CBS 1600 / CCRC 20928 / JCM 3617 / NBRC 0987 / NRRL Y-1542) OX=983966 GN=BN1211_4014 PE=3 SV=1	0.000969597	0.00793181	0.00255637	0	0	0	0	0	0	0	0	0	0	0	0	0	0	0	0	0	0	0	0	0	0	0
Yeast_A0A1E4RWB0	299	Pantothenate synthase OS=Cyberlindnera jadinii (strain ATCC 18201 / CBS 1600 / CCRC 20928 / JCM 3617 / NBRC 0987 / NRRL Y-1542) OX=983966 GN=CYBJADRAFT_131181 PE=3 SV=1	0.000739863	0.000423556	0.000675942	0	0	0	0	0	0	0	0	0	0	0	0	0	0	0	0	0	0	0	0	0	0	0
Yeast_A0A1E4S5Y3	385	ZIP zinc/iron transport family OS=Cyberlindnera jadinii (strain ATCC 18201 / CBS 1600 / CCRC 20928 / JCM 3617 / NBRC 0987 / NRRL Y-1542) OX=983966 GN=CYBJADRAFT_176926 PE=3 SV=1	0.0370366	0.0379757	0.0448009	0	0	0	0	0	0	0	0.16466	0	0	0	0	0	0.279907	0	0	0	0	0	0	0	0	0
Yeast_A0A1E4S626	621	Altered inheritance of mitochondria protein 9, mitochondrial OS=Cyberlindnera jadinii (strain ATCC 18201 / CBS 1600 / CCRC 20928 / JCM 3617 / NBRC 0987 / NRRL Y-1542) OX=983966 GN=CYBJADRAFT_66936 PE=4 SV=1	0.00948515	0.00824789	0.00992268	0	0	0	0	0	0	0	0	0	0	0	0	0	0	0	0	0	0	0	0	0	0	0
Yeast_A0A1E4RWI9	417	Gamma-butyrobetaine hydroxylase OS=Cyberlindnera jadinii (strain ATCC 18201 / CBS 1600 / CCRC 20928 / JCM 3617 / NBRC 0987 / NRRL Y-1542) OX=983966 GN=CYBJADRAFT_169264 PE=4 SV=1	0.00113905	0.00341609	0.00225637	0	0	0	0	0	0	0	0	0	0	0	0	0	0	0	0	0	0	0	0	0	0	0
Yeast_A0A0H5CIG2	387	Peptide hydrolase OS=Cyberlindnera jadinii (strain ATCC 18201 / CBS 1600 / CCRC 20928 / JCM 3617 / NBRC 0987 / NRRL Y-1542) OX=983966 GN=BN1211_5142 PE=3 SV=1	0.00404073	0.00346581	0.00370407	0.684796	0.384354	0	0.500633	0.211573	2.83421	0	0.383854	3.58343	1.23667	0.0810004	1.24965	1.12149	0.437815	1.30992	3.38333	0.910951	1.36904	1.31811	2.6148	1.88142	1.57276	0.597141
Yeast_A0A1E4RXJ8	89	RRM domain-containing protein (Fragment) OS=Cyberlindnera jadinii (strain ATCC 18201 / CBS 1600 / CCRC 20928 / JCM 3617 / NBRC 0987 / NRRL Y-1542) OX=983966 GN=CYBJADRAFT_114019 PE=4 SV=1	0.00367745	0.00355424	0.00417728	0	0	0	0	0	0	0	0	0	0	0	0	0	0	0	0	0	0	0	0	0	0	0
Yeast_A0A1E4RYB2	1011	NAD-specific glutamate dehydrogenase OS=Cyberlindnera jadinii (strain ATCC 18201 / CBS 1600 / CCRC 20928 / JCM 3617 / NBRC 0987 / NRRL Y-1542) OX=983966 GN=CYBJADRAFT_130016 PE=3 SV=1	0.0243221	0.02046	0.0285013	0	0	0	0	0	0	0	0	0	0	0	0	0	0	0	0	0	0	0	0	0	0	0
Yeast_A0A1E4RZ53	112	Synaptobrevin OS=Cyberlindnera jadinii (strain ATCC 18201 / CBS 1600 / CCRC 20928 / JCM 3617 / NBRC 0987 / NRRL Y-1542) OX=983966 GN=CYBJADRAFT_168467 PE=4 SV=1	0.0055738	0.00819084	0.00663973	0	0	0	0	0	0	0	0	0	0	0	0	0	0	0	0	0	0	0	0	0	0	0
Yeast_A0A0H5C811	940	FTHFS-domain-containing protein OS=Cyberlindnera jadinii (strain ATCC 18201 / CBS 1600 / CCRC 20928 / JCM 3617 / NBRC 0987 / NRRL Y-1542) OX=983966 GN=BN1211_5121 PE=3 SV=1	0.228808	0.214609	0.216249	0	0	0	0	0	0	0	0	0	0	0	0	0	0	0	0	0	0	0	0	0	0	0
Yeast_A0A0H5C0W3	234	Ribulose-phosphate 3-epimerase OS=Cyberlindnera jadinii (strain ATCC 18201 / CBS 1600 / CCRC 20928 / JCM 3617 / NBRC 0987 / NRRL Y-1542) OX=983966 GN=BN1211_1524 PE=3 SV=1	0.007978	0.00800571	0.0106201	0	0	0	0	0	0	0	0	0	0	0	0	0	0	0	0	0	0	0	0	0	0	0
Yeast_A0A1E4S6Z0	555	5-aminolevulinate synthase OS=Cyberlindnera jadinii (strain ATCC 18201 / CBS 1600 / CCRC 20928 / JCM 3617 / NBRC 0987 / NRRL Y-1542) OX=983966 GN=CYBJADRAFT_166025 PE=3 SV=1	0.00616877	0.00885764	0.00484395	0	0	0	0	0	0	0	0	0	0	0	0	0	0	0	0	0	0	0	0	0	0	0
Yeast_A0A0H5CCE9	1166	Cysteine proteinase OS=Cyberlindnera jadinii (strain ATCC 18201 / CBS 1600 / CCRC 20928 / JCM 3617 / NBRC 0987 / NRRL Y-1542) OX=983966 GN=BN1211_2593 PE=3 SV=1	0.00112158	0.000589297	0.000929014	0	0	0	0	0	0	0	0	0	0	0	0	0	0	0	0	0	0	0	0	0	0	0
Yeast_A0A1E4RWD4	509	TPR-like protein OS=Cyberlindnera jadinii (strain ATCC 18201 / CBS 1600 / CCRC 20928 / JCM 3617 / NBRC 0987 / NRRL Y-1542) OX=983966 GN=CYBJADRAFT_169218 PE=4 SV=1	0.000407949	0.00115727	0.0027096	0	0	0	0	0	0	0	0	0	0	0	0	0	0	0	0	0	0	0	0	0	0	0
Yeast_A0A1E4RX90	518	Aspartokinase OS=Cyberlindnera jadinii (strain ATCC 18201 / CBS 1600 / CCRC 20928 / JCM 3617 / NBRC 0987 / NRRL Y-1542) OX=983966 GN=CYBJADRAFT_178299 PE=3 SV=1	0.00995471	0.0100937	0.0120195	0	0	0	0	0	0	0	0	0	0	0	0	0	0	0	0	0	0	0	0	0	0	0
Yeast_A0A1E4SA38	287	Uncharacterized protein OS=Cyberlindnera jadinii (strain ATCC 18201 / CBS 1600 / CCRC 20928 / JCM 3617 / NBRC 0987 / NRRL Y-1542) OX=983966 GN=CYBJADRAFT_8979 PE=4 SV=1	1.07908	0.970776	1.00957	0.568488	0.480144	0.653962	0.568625	0	0	0.20885	0.161057	0	0.268541	0	0	0.942949	0.839396	0.637327	0	0	0	0	0.128633	0.795651	0.488096	0.476945
Yeast_A0A1E4RUB2	241	Manganese and iron superoxide dismutase OS=Cyberlindnera jadinii (strain ATCC 18201 / CBS 1600 / CCRC 20928 / JCM 3617 / NBRC 0987 / NRRL Y-1542) OX=983966 GN=BN1211_3887 PE=4 SV=1	0.00825131	0.00517764	0.0061678	0	0	0	0	0	0	0	0	0	0	0	0	0	0	0	0	0	0	0	0	0	0	0
Yeast_A0A1E4S3H4	489	Uncharacterized protein OS=Cyberlindnera jadinii (strain ATCC 18201 / CBS 1600 / CCRC 20928 / JCM 3617 / NBRC 0987 / NRRL Y-1542) OX=983966 GN=CYBJADRAFT_167434 PE=4 SV=1	0.000476845	0.000294647	0.00164959	0	0	0	0	0	0	0	0	0	0	0	0	0	0	0	0	0	0	0	0	0	0	0
Yeast_A0A1E4S750	296	Sulfurtransferase OS=Cyberlindnera jadinii (strain ATCC 18201 / CBS 1600 / CCRC 20928 / JCM 3617 / NBRC 0987 / NRRL Y-1542) OX=983966 GN=CYBJADRAFT_124121 PE=4 SV=1	0.00103063	0.00940015	0.00679379	0	0	0	0	0	0	0	0	0	0	0	0	0	0	0	0	0	0	0	0	0	0	0
Yeast_A0A1E4S9Y0	968	ATP-dependent 6-phosphofructokinase OS=Cyberlindnera jadinii (strain ATCC 18201 / CBS 1600 / CCRC 20928 / JCM 3617 / NBRC 0987 / NRRL Y-1542) OX=983966 GN=CYBJADRAFT_122577 PE=3 SV=1	0.00833957	0.0185013	0.015422	0	0	0	0	0	0	0	0	0	0	0	0	0	0	0	0	0	0	0	0	0	0	0
Yeast_A0A0H5C3D1	1186	Uncharacterized protein OS=Cyberlindnera jadinii (strain ATCC 18201 / CBS 1600 / CCRC 20928 / JCM 3617 / NBRC 0987 / NRRL Y-1542) OX=983966 GN=BN1211_2736 PE=4 SV=1	0.0500653	0.0508751	0.0520015	0	0	0	0	0	0	0	0	0	0	0	0	0	0	0	0	0	0	0	0	0	0	0
Yeast_A0A1E4S1Y8	1624	ARM repeat-containing protein OS=Cyberlindnera jadinii (strain ATCC 18201 / CBS 1600 / CCRC 20928 / JCM 3617 / NBRC 0987 / NRRL Y-1542) OX=983966 GN=CYBJADRAFT_172935 PE=4 SV=1	0.00424503	0.00408414	0.00422937	0	0	0	0	0	0	0	0	0	0	0	0	0	0	0	0	0	0	0	0	0	0	0
Yeast_A0A1E4S5C1	828	Uncharacterized protein OS=Cyberlindnera jadinii (strain ATCC 18201 / CBS 1600 / CCRC 20928 / JCM 3617 / NBRC 0987 / NRRL Y-1542) OX=983966 GN=CYBJADRAFT_166478 PE=3 SV=1	0.000988031	0.000656552	0.00168437	0	0	0	0	0	0	0	0	0	0	0	0	0	0	0	0	0	0	0	0	0	0	0
Yeast_A0A0H5BZK4	84	Ribosomal_L30 domain-containing protein OS=Cyberlindnera jadinii (strain ATCC 18201 / CBS 1600 / CCRC 20928 / JCM 3617 / NBRC 0987 / NRRL Y-1542) OX=983966 GN=BN1211_0907 PE=4 SV=1	0.00161081	0.00498827	0.00297885	0	0	0	0	0	0	0	0	0	0	0	0	0	0	0	0	0	0	0	0	0	0	0
Yeast_A0A0H5C8F8	190	40S ribosomal protein S7 OS=Cyberlindnera jadinii (strain ATCC 18201 / CBS 1600 / CCRC 20928 / JCM 3617 / NBRC 0987 / NRRL Y-1542) OX=983966 GN=BN1211_5427 PE=3 SV=1	0.490182	0.503282	0.443894	0	0	0	0	0	0	0	0	0.438761	0	0	0	0.183453	0.430565	0.296618	0	0	0	0	0	0.352553	0.0727323	0.227211
Yeast_A0A1E4S1I5	313	Aldo/keto reductase OS=Cyberlindnera jadinii (strain ATCC 18201 / CBS 1600 / CCRC 20928 / JCM 3617 / NBRC 0987 / NRRL Y-1542) OX=983966 GN=CYBJADRAFT_167926 PE=4 SV=1	0.0153814	0.0111277	0.0138561	0	0	0	0	0	0	0	0	0	0	0	0	0	0	0	0	0	0	0	0	0	0	0
Yeast_A0A1E4RYU2	210	Uncharacterized protein OS=Cyberlindnera jadinii (strain ATCC 18201 / CBS 1600 / CCRC 20928 / JCM 3617 / NBRC 0987 / NRRL Y-1542) OX=983966 GN=CYBJADRAFT_21100 PE=4 SV=1	0.38568	0.530296	0.415652	21.0339	31.2619	25.3563	25.6907	25.5353	37.2167	34.59	29.1985	27.8696	16.518	31.3518	21.3304	12.7166	10.1963	10.0469	14.467	11.3137	21.7931	17.687	15.3322	13.4435	12.7371	11.8328
Yeast_A0A0H5CIB9	294	CTP1 protein OS=Cyberlindnera jadinii (strain ATCC 18201 / CBS 1600 / CCRC 20928 / JCM 3617 / NBRC 0987 / NRRL Y-1542) OX=983966 GN=CTP1 PE=3 SV=1	0.00153985	0.00133014	0.000866549	0	0	0	0	0	0	0	0	0	0	0	0	0	0	0	0	0	0	0	0	0	0	0
Yeast_A0A0H5C934	734	Protein transport protein SEC23 OS=Cyberlindnera jadinii (strain ATCC 18201 / CBS 1600 / CCRC 20928 / JCM 3617 / NBRC 0987 / NRRL Y-1542) OX=983966 GN=BN1211_5666 PE=3 SV=1	0.0145764	0.0195011	0.0199494	0	0	0	0	0	0	0	0	0	0	0	0	0	0	0	0	0	0	0	0	0	0	0
Yeast_A0A0H5C327	213	MCM1 protein OS=Cyberlindnera jadinii (strain ATCC 18201 / CBS 1600 / CCRC 20928 / JCM 3617 / NBRC 0987 / NRRL Y-1542) OX=983966 GN=MCM1 PE=4 SV=1	0.00357832	0.00298357	0.00371416	0	0	0	0	0	0	0	0	0	0	0	0	0	0	0	0	0	0	0	0	0	0	0
Yeast_A0A1E4S3Z0	2371	Cyclin-dependent kinases regulatory subunit OS=Cyberlindnera jadinii (strain ATCC 18201 / CBS 1600 / CCRC 20928 / JCM 3617 / NBRC 0987 / NRRL Y-1542) OX=983966 GN=CYBJADRAFT_161681 PE=3 SV=1	0.0112917	0.00851557	0.00812355	0	0	0	0	0	0	0	0	0	0	0	0	0	0	0	0	0	0	0	0	0	0	0
Yeast_A0A1E4S3Y2	777	3-isopropylmalate dehydratase OS=Cyberlindnera jadinii (strain ATCC 18201 / CBS 1600 / CCRC 20928 / JCM 3617 / NBRC 0987 / NRRL Y-1542) OX=983966 GN=CYBJADRAFT_166918 PE=3 SV=1	0.049726	0.0549777	0.052425	0	0	0	0	0	0	0	0	0	0	0	0	0	0	0	0	0	0	0	0	0	0	0
Yeast_A0A1E4S9V1	563	Amino acid permease OS=Cyberlindnera jadinii (strain ATCC 18201 / CBS 1600 / CCRC 20928 / JCM 3617 / NBRC 0987 / NRRL Y-1542) OX=983966 GN=CYBJADRAFT_165607 PE=4 SV=1	0.00204846	0.00156323	0.00320289	0	0	0	0	0	0	0	0	0	0	0	0	0	0	0	0	0	0	0	0	0	0	0
Yeast_A0A1E4S8E9	109	Peptidylprolyl isomerase OS=Cyberlindnera jadinii (strain ATCC 18201 / CBS 1600 / CCRC 20928 / JCM 3617 / NBRC 0987 / NRRL Y-1542) OX=983966 GN=CYBJADRAFT_122897 PE=4 SV=1	0.075069	0.0965463	0.0708837	0	0	0	0	0	0	0	0	0	0	0	0	0	0	0	0	0	0	0	0	0	0	0
Yeast_A0A1E4RZU3	366	GTP binding protein-like protein OS=Cyberlindnera jadinii (strain ATCC 18201 / CBS 1600 / CCRC 20928 / JCM 3617 / NBRC 0987 / NRRL Y-1542) OX=983966 GN=CYBJADRAFT_177870 PE=4 SV=1	0.0013683	0.000854577	0.00454747	0	0	0	0	0	0	0	0	0	0	0	0	0	0	0	0	0	0	0	0	0	0	0
Yeast_A0A0H5C615	124	IMG2 protein OS=Cyberlindnera jadinii (strain ATCC 18201 / CBS 1600 / CCRC 20928 / JCM 3617 / NBRC 0987 / NRRL Y-1542) OX=983966 GN=IMG2 PE=4 SV=1	0.00552182	0.00457646	0.0052143	0	0	0	0	0	0	0	0	0	0	0	0	0	0	0	0	0	0	0	0	0	0	0
Yeast_A0A0H5C138	344	V-type proton ATPase subunit OS=Cyberlindnera jadinii (strain ATCC 18201 / CBS 1600 / CCRC 20928 / JCM 3617 / NBRC 0987 / NRRL Y-1542) OX=983966 GN=BN1211_1581 PE=3 SV=1	0.0117979	0.0177185	0.0119736	0	0	0	0	0	0	0	0	0	0	0	0	0	0	0	0	0	0	0	0	0	0	0
Yeast_A0A0H5CB10	538	HSP70-family chaperone protein OS=Cyberlindnera jadinii (strain ATCC 18201 / CBS 1600 / CCRC 20928 / JCM 3617 / NBRC 0987 / NRRL Y-1542) OX=983966 GN=SSZ1 PE=3 SV=1	0.0710885	0.056518	0.0865371	0	0	0	0	0	0	0	0	0	0	0	0	0	0	0	0	0	0	0	0	0	0	0
Yeast_A0A0H5C6X5	203	NADH-quinone oxidoreductase OS=Cyberlindnera jadinii (strain ATCC 18201 / CBS 1600 / CCRC 20928 / JCM 3617 / NBRC 0987 / NRRL Y-1542) OX=983966 GN=BN1211_4295 PE=3 SV=1	0.0264004	0.0199945	0.0280742	0	0	0	0	0	0	0	0	0	0	0	0	0	0	0	0	0	0	0	0	0	0	0
Yeast_A0A1E4S7R5	512	Uncharacterized protein OS=Cyberlindnera jadinii (strain ATCC 18201 / CBS 1600 / CCRC 20928 / JCM 3617 / NBRC 0987 / NRRL Y-1542) OX=983966 GN=CYBJADRAFT_160959 PE=4 SV=1	0.0843927	0.116201	0.130619	0	0	0	0	0	0	0	0	0	0	0	0	0	0	0	0	0	0	0	0	0	0	0
Yeast_A0A1E4S3L7	360	Homoserine dehydrogenase OS=Cyberlindnera jadinii (strain ATCC 18201 / CBS 1600 / CCRC 20928 / JCM 3617 / NBRC 0987 / NRRL Y-1542) OX=983966 GN=CYBJADRAFT_162175 PE=3 SV=1	0.102015	0.105105	0.105412	0	0	0	0	0	0	0	0	0	0	0	0	0	0	0	0	0	0	0	0	0	0	0
Yeast_A0A1E4S2E3	872	Alpha-1,4 glucan phosphorylase OS=Cyberlindnera jadinii (strain ATCC 18201 / CBS 1600 / CCRC 20928 / JCM 3617 / NBRC 0987 / NRRL Y-1542) OX=983966 GN=CYBJADRAFT_167712 PE=3 SV=1	0.0806416	0.0689766	0.085185	0	0	0	0	0	0	0	0	0	0	0	0	0	0	0	0	0	0	0	0	0	0	0
Yeast_A0A0H5BYD4	542	Adenylyl cyclase-associated protein OS=Cyberlindnera jadinii (strain ATCC 18201 / CBS 1600 / CCRC 20928 / JCM 3617 / NBRC 0987 / NRRL Y-1542) OX=983966 GN=BN1211_0377 PE=3 SV=1	0.0113097	0.0135145	0.0161978	0	0	0	0	0	0	0	0	0	0	0	0	0	0	0	0	0	0	0	0	0	0	0
Yeast_A0A1E4S9U1	627	Methylenetetrahydrofolate reductase OS=Cyberlindnera jadinii (strain ATCC 18201 / CBS 1600 / CCRC 20928 / JCM 3617 / NBRC 0987 / NRRL Y-1542) OX=983966 GN=CYBJADRAFT_121703 PE=3 SV=1	0.00534776	0.00891865	0.00751494	0	0	0	0	0	0	0	0	0	0	0	0	0	0	0	0	0	0	0	0	0	0	0
Yeast_A0A1E4RZG0	355	Isocitrate dehydrogenase [NAD] subunit, mitochondrial OS=Cyberlindnera jadinii (strain ATCC 18201 / CBS 1600 / CCRC 20928 / JCM 3617 / NBRC 0987 / NRRL Y-1542) OX=983966 GN=CYBJADRAFT_178033 PE=3 SV=1	0.0852122	0.0693589	0.0788861	0	0	0	0	0	0	0	0	0	0	0	0	0	0	0	0	0	0	0	0	0	0	0
Yeast_A0A1E4S5R0	565	Uncharacterized protein OS=Cyberlindnera jadinii (strain ATCC 18201 / CBS 1600 / CCRC 20928 / JCM 3617 / NBRC 0987 / NRRL Y-1542) OX=983966 GN=CYBJADRAFT_148539 PE=3 SV=1	0.00140381	0.00703772	0.00262369	0	0	0	0	0	0	0	0	0	0	0	0	0	0	0	0	0	0	0	0	0	0	0
Yeast_A0A1E4S948	311	ATP12-domain-containing protein OS=Cyberlindnera jadinii (strain ATCC 18201 / CBS 1600 / CCRC 20928 / JCM 3617 / NBRC 0987 / NRRL Y-1542) OX=983966 GN=CYBJADRAFT_165390 PE=4 SV=1	0.00541262	0.0065662	0.00774389	0	0	0	0	0	0	0	0	0	0	0	0	0	0	0	0	0	0	0	0	0	0	0
Yeast_A0A0H5BZE7	184	Ribosomal protein L22 OS=Cyberlindnera jadinii (strain ATCC 18201 / CBS 1600 / CCRC 20928 / JCM 3617 / NBRC 0987 / NRRL Y-1542) OX=983966 GN=BN1211_0663 PE=3 SV=1	0.172115	0.145001	0.173654	0	0	0	0	0	0	0	0	0	0	0	0	0	0	0	0	0	0	0	0	0	0	0
Yeast_A0A0H5C6F8	176	60S ribosomal protein L6 OS=Cyberlindnera jadinii (strain ATCC 18201 / CBS 1600 / CCRC 20928 / JCM 3617 / NBRC 0987 / NRRL Y-1542) OX=983966 GN=BN1211_4406 PE=3 SV=1	0.0516008	0.038688	0.047042	0	0	0	0	0	0	0	0	0	0	0	0	0	0	0	0	0	0	0	0	0	0	0
Yeast_A0A1E4S7H3	417	Kinase-like protein OS=Cyberlindnera jadinii (strain ATCC 18201 / CBS 1600 / CCRC 20928 / JCM 3617 / NBRC 0987 / NRRL Y-1542) OX=983966 GN=CYBJADRAFT_166204 PE=4 SV=1	0.000798696	0.000942498	0.00187344	0	0	0	0	0	0	0	0	0	0	0	0	0	0	0	0	0	0	0	0	0	0	0
Yeast_A0A1E4RVL0	220	Orotate phosphoribosyltransferase OS=Cyberlindnera jadinii (strain ATCC 18201 / CBS 1600 / CCRC 20928 / JCM 3617 / NBRC 0987 / NRRL Y-1542) OX=983966 GN=CYBJADRAFT_169628 PE=3 SV=1	0.0510388	0.0118096	0.0118366	0	0	0	0	0	0	0	0	0	0	0	0	0	0	0	0	0	0	0	0	0	0	0
Yeast_A0A0H5C3B3	215	Translational machinery component OS=Cyberlindnera jadinii (strain ATCC 18201 / CBS 1600 / CCRC 20928 / JCM 3617 / NBRC 0987 / NRRL Y-1542) OX=983966 GN=BN1211_2889 PE=4 SV=1	0.00689612	0.0110433	0.00498373	0	0	0	0	0	0	0	0	0	0	0	0	0	0	0	0	0	0	0	0	0	0	0
Yeast_A0A1E4S3M5	326	Phospholipid scramblase OS=Cyberlindnera jadinii (strain ATCC 18201 / CBS 1600 / CCRC 20928 / JCM 3617 / NBRC 0987 / NRRL Y-1542) OX=983966 GN=CYBJADRAFT_166857 PE=3 SV=1	0.00204824	0.00324949	0.00285875	0	0	0	0	0	0	0	0	0	0	0	0	0	0	0	0	0	0	0	0	0	0	0
Yeast_A0A0H5CEI5	424	BNA3 protein OS=Cyberlindnera jadinii (strain ATCC 18201 / CBS 1600 / CCRC 20928 / JCM 3617 / NBRC 0987 / NRRL Y-1542) OX=983966 GN=BNA3 PE=4 SV=1	0.00567883	0.00959119	0.0070274	0	0	0	0	0	0	0	0	0	0	0	0	0	0	0	0	0	0	0	0	0	0	0
Yeast_A0A1E4S4M9	699	Uncharacterized protein OS=Cyberlindnera jadinii (strain ATCC 18201 / CBS 1600 / CCRC 20928 / JCM 3617 / NBRC 0987 / NRRL Y-1542) OX=983966 GN=CYBJADRAFT_184049 PE=4 SV=1	0.0056407	0.00414699	0.00349716	0	0	0	0	0	0	0	0	0	0	0	0	0	0	0	0	0	0	0	0	0	0	0
Yeast_A0A1E4S1A2	500	Bifunctional enzyme OS=Cyberlindnera jadinii (strain ATCC 18201 / CBS 1600 / CCRC 20928 / JCM 3617 / NBRC 0987 / NRRL Y-1542) OX=983966 GN=CYBJADRAFT_173251 PE=3 SV=1	0.00280531	0.00559553	0.00628688	0	0	0	0	0	0	0	0	0	0	0	0	0	0	0	0	0	0	0	0	0	0	0
Yeast_A0A1E4SAC0	437	O-acetylhomoserine ami OS=Cyberlindnera jadinii (strain ATCC 18201 / CBS 1600 / CCRC 20928 / JCM 3617 / NBRC 0987 / NRRL Y-1542) OX=983966 GN=CYBJADRAFT_165740 PE=3 SV=1	0.639802	0.545235	0.534352	0	0	0	0	0	0	0	0	0	0	0	0	0	0	0	0	0.0449619	0	0	0	0	0	0
Yeast_A0A1E4S5M1	401	Uncharacterized protein OS=Cyberlindnera jadinii (strain ATCC 18201 / CBS 1600 / CCRC 20928 / JCM 3617 / NBRC 0987 / NRRL Y-1542) OX=983966 GN=CYBJADRAFT_166592 PE=3 SV=1	0.00718114	0.00960114	0.0117557	0	0	0	0	0	0	0	0	0	0	0	0	0	0	0	0	0	0	0	0	0	0	0
Yeast_A0A1E4S542	473	Uncharacterized protein OS=Cyberlindnera jadinii (strain ATCC 18201 / CBS 1600 / CCRC 20928 / JCM 3617 / NBRC 0987 / NRRL Y-1542) OX=983966 GN=CYBJADRAFT_171659 PE=3 SV=1	0.137016	0.13371	0.100845	0	0	0	0	0	0	0	0	0	0	0	0	0.260756	0.12495	0.1435	0	0	0	0.302008	0.199382	0	0.481348	0.33465
Yeast_A0A1E4S3X6	936	26S proteasome regulatory subunit RPN2 OS=Cyberlindnera jadinii (strain ATCC 18201 / CBS 1600 / CCRC 20928 / JCM 3617 / NBRC 0987 / NRRL Y-1542) OX=983966 GN=CYBJADRAFT_166913 PE=3 SV=1	0.0053641	0.00258207	0.00283326	0	0	0	0	0	0	0	0	0	0	0	0	0	0	0	0	0	0	0	0	0	0	0
Yeast_A0A1E4S5P7	411	FK506-binding protein OS=Cyberlindnera jadinii (strain ATCC 18201 / CBS 1600 / CCRC 20928 / JCM 3617 / NBRC 0987 / NRRL Y-1542) OX=983966 GN=CYBJADRAFT_124996 PE=3 SV=1	0.0252653	0.017488	0.0171284	0	0	0	0	0	0	0	0	0	0	0	0	0	0	0	0	0	0	0	0	0	0	0
Yeast_A0A1E4S262	583	WD40 repeat-like protein (Fragment) OS=Cyberlindnera jadinii (strain ATCC 18201 / CBS 1600 / CCRC 20928 / JCM 3617 / NBRC 0987 / NRRL Y-1542) OX=983966 GN=CYBJADRAFT_167626 PE=4 SV=1	0.00931628	0.0173687	0.0176475	0	0	0	0	0	0	0	0	0	0	0	0	0	0	0	0	0	0	0	0	0	0	0
Yeast_A0A1E4RXE3	822	AP-1 complex subunit gamma OS=Cyberlindnera jadinii (strain ATCC 18201 / CBS 1600 / CCRC 20928 / JCM 3617 / NBRC 0987 / NRRL Y-1542) OX=983966 GN=CYBJADRAFT_130525 PE=3 SV=1	0.00182479	0.00211067	0.00239049	0	0	0	0	0	0	0	0	0	0	0	0	0	0	0	0	0	0	0	0	0	0	0
Yeast_A0A0H5C9G6	314	Actin depolymerizing protein OS=Cyberlindnera jadinii (strain ATCC 18201 / CBS 1600 / CCRC 20928 / JCM 3617 / NBRC 0987 / NRRL Y-1542) OX=983966 GN=TWF1 PE=4 SV=1	0.0048956	0.00645746	0.00598438	0	0	0	0	0	0	0	0	0	0	0	0	0	0	0	0	0	0	0	0	0	0	0
Yeast_A0A0H5C087	143	NADH dehydrogenase [ubiquinone] 1 alpha subcomplex subunit OS=Cyberlindnera jadinii (strain ATCC 18201 / CBS 1600 / CCRC 20928 / JCM 3617 / NBRC 0987 / NRRL Y-1542) OX=983966 GN=BN1211_1210 PE=3 SV=1	0.0474226	0.051615	0.0520414	0	0	0	0	0	0	0	0	0	0	0	0	0	0	0	0	0	0	0	0	0	0	0
Yeast_A0A1E4S5L8	340	Extracellular matrix protein 4 OS=Cyberlindnera jadinii (strain ATCC 18201 / CBS 1600 / CCRC 20928 / JCM 3617 / NBRC 0987 / NRRL Y-1542) OX=983966 GN=CYBJADRAFT_161286 PE=4 SV=1	0.0254119	0.0188293	0.0264026	0	0	0	0	0	0	0	0	0	0	0	0	0	0	0	0	0	0	0	0	0	0	0
Yeast_A0A0H5C3F8	1034	Peptidase S59 domain-containing protein OS=Cyberlindnera jadinii (strain ATCC 18201 / CBS 1600 / CCRC 20928 / JCM 3617 / NBRC 0987 / NRRL Y-1542) OX=983966 GN=BN1211_2776 PE=4 SV=1	0.00139789	0.00101774	0.00109519	0	0	0	0	0	0	0	0	0	0	0	0	0	0	0	0	0	0	0	0	0	0	0
Yeast_A0A0H5C8B1	1290	3-phosphoshikimate 1-carboxyvinyltransferase OS=Cyberlindnera jadinii (strain ATCC 18201 / CBS 1600 / CCRC 20928 / JCM 3617 / NBRC 0987 / NRRL Y-1542) OX=983966 GN=ARO1 PE=3 SV=1	0.0152634	0.0225755	0.0187426	0	0	0	0	0	0	0	0	0	0	0	0	0	0	0	0	0	0	0	0	0	0	0
Yeast_A0A0H5C5Q9	521	Pyruvate kinase OS=Cyberlindnera jadinii (strain ATCC 18201 / CBS 1600 / CCRC 20928 / JCM 3617 / NBRC 0987 / NRRL Y-1542) OX=983966 GN=pyk1 PE=3 SV=1	0.0661816	0.0766086	0.0830611	0	0	0	0	0	0	0	0	0	0	0	0	0	0	0	0	0	0	0	0	0	0	0
Yeast_A0A1E4S1U6	450	DUF89-domain-containing protein OS=Cyberlindnera jadinii (strain ATCC 18201 / CBS 1600 / CCRC 20928 / JCM 3617 / NBRC 0987 / NRRL Y-1542) OX=983966 GN=CYBJADRAFT_167515 PE=4 SV=1	0.0025555	0.000208122	0.00420203	0	0	0	0	0	0	0	0	0	0	0	0	0	0	0	0	0	0	0	0	0	0	0
Yeast_A0A0H5CIX5	304	Deoxyhypusine hydroxylase OS=Cyberlindnera jadinii (strain ATCC 18201 / CBS 1600 / CCRC 20928 / JCM 3617 / NBRC 0987 / NRRL Y-1542) OX=983966 GN=PPL1 PE=3 SV=1	0.00502388	0.00179401	0.0024788	0	0	0	0	0	0	0	0	0	0	0	0	0	0	0	0	0	0	0	0	0	0	0
Yeast_A0A1E4S7K0	398	Cystathionine beta-l OS=Cyberlindnera jadinii (strain ATCC 18201 / CBS 1600 / CCRC 20928 / JCM 3617 / NBRC 0987 / NRRL Y-1542) OX=983966 GN=CYBJADRAFT_171390 PE=3 SV=1	0.000502514	0.00154733	0.00166206	0	0	0	0	0	0	0	0	0	0	0	0	0	0	0	0	0	0	0	0	0	0	0
Yeast_A0A0H5BYF2	487	Anthranilate synthase OS=Cyberlindnera jadinii (strain ATCC 18201 / CBS 1600 / CCRC 20928 / JCM 3617 / NBRC 0987 / NRRL Y-1542) OX=983966 GN=TRP2 PE=4 SV=1	0.00833825	0.0106592	0.00187406	0	0	0	0	0	0	0	0	0	0	0	0	0	0	0	0	0	0	0	0	0	0	0
Yeast_A0A1E4RUM9	99	Ribosomal protein L37ae OS=Cyberlindnera jadinii (strain ATCC 18201 / CBS 1600 / CCRC 20928 / JCM 3617 / NBRC 0987 / NRRL Y-1542) OX=983966 GN=CYBJADRAFT_178771 PE=3 SV=1	0.0223152	0.0202451	0.0298457	0	0	0	0	0	0	0	0	0	0	0	0	0	0	0	0	0	0	0	0	0	0	0
Yeast_A0A0H5C2K6	268	Isopentenyl diphosphate:dimethylallyl diphosphate isomerase OS=Cyberlindnera jadinii (strain ATCC 18201 / CBS 1600 / CCRC 20928 / JCM 3617 / NBRC 0987 / NRRL Y-1542) OX=983966 GN=BN1211_2463 PE=4 SV=1	0.00690957	0.00995614	0.00938637	0	0	0	0	0	0	0	0	0	0	0	0	0	0	0.0827801	0	0	0	0	0	0	0	0
Yeast_A0A1E4S4X5	150	Mitochondrial ribosomal protein of the large subunit OS=Cyberlindnera jadinii (strain ATCC 18201 / CBS 1600 / CCRC 20928 / JCM 3617 / NBRC 0987 / NRRL Y-1542) OX=983966 GN=CYBJADRAFT_171601 PE=3 SV=1	0.0100858	0.00485561	0.0100234	0	0	0	0	0	0	0	0	0	0	0	0	0	0	0	0	0	0	0	0	0	0	0
Yeast_A0A0H5C482	305	Mitochondrial ADP/ATP carrier OS=Cyberlindnera jadinii (strain ATCC 18201 / CBS 1600 / CCRC 20928 / JCM 3617 / NBRC 0987 / NRRL Y-1542) OX=983966 GN=PET9 PE=3 SV=1	0.988893	0.940914	0.928625	0.78577	0.609381	0	0	0.42205	0.39523	0	0	0.793061	0	0.177496	0	0.758558	0.462809	0.370872	0.162456	0	0.369596	0.202697	0	0.307204	0.187772	0.414186
Yeast_A0A1E4S2D3	665	Mitochondrial ABC transporter OS=Cyberlindnera jadinii (strain ATCC 18201 / CBS 1600 / CCRC 20928 / JCM 3617 / NBRC 0987 / NRRL Y-1542) OX=983966 GN=CYBJADRAFT_194105 PE=4 SV=1	0.00260306	0.00338328	0.00282553	0	0	0	0	0	0	0	0	0	0	0	0	0	0	0	0	0	0	0	0	0.0320426	0	0.0236182
Yeast_A0A1E4S6F7	592	Aldehyde dehydrogenase OS=Cyberlindnera jadinii (strain ATCC 18201 / CBS 1600 / CCRC 20928 / JCM 3617 / NBRC 0987 / NRRL Y-1542) OX=983966 GN=CYBJADRAFT_125228 PE=3 SV=1	0.00620078	0.00834082	0.00857114	0	0	0	0	0	0	0	0	0	0	0	0	0	0	0	0	0	0	0	0	0	0	0
Yeast_A0A1E4S8R0	169	Actin-related protein 2/3 complex subunit 4 OS=Cyberlindnera jadinii (strain ATCC 18201 / CBS 1600 / CCRC 20928 / JCM 3617 / NBRC 0987 / NRRL Y-1542) OX=983966 GN=CYBJADRAFT_176073 PE=3 SV=1	0.00295152	0.00604948	0.00632242	0	0	0	0	0	0	0	0	0	0	0	0	0	0	0	0	0	0	0	0	0	0	0
Yeast_A0A1E4SA53	181	ARF/SAR superfamily OS=Cyberlindnera jadinii (strain ATCC 18201 / CBS 1600 / CCRC 20928 / JCM 3617 / NBRC 0987 / NRRL Y-1542) OX=983966 GN=CYBJADRAFT_160320 PE=3 SV=1	0.0356993	0.0362651	0.0449145	0	0	0	0.201278	0	0	0	0	0.238364	1.00191	0	0.146278	0	0	0	0	0.114125	0	0.11178	0	0.683668	0.97026	0
Yeast_A0A0H5C648	151	Actin-related protein 2/3 complex subunit 5 OS=Cyberlindnera jadinii (strain ATCC 18201 / CBS 1600 / CCRC 20928 / JCM 3617 / NBRC 0987 / NRRL Y-1542) OX=983966 GN=BN1211_4050 PE=3 SV=1	0.00263774	0.00356543	0.0076696	0	0	0	0	0	0	0	0	0	0	0	0	0	0	0	0	0	0	0	0	0	0	0
Yeast_A0A1E4S4T4	219	Cytochrome c heme lyase OS=Cyberlindnera jadinii (strain ATCC 18201 / CBS 1600 / CCRC 20928 / JCM 3617 / NBRC 0987 / NRRL Y-1542) OX=983966 GN=CYBJADRAFT_167075 PE=3 SV=1	0.0029528	0.00474065	0.00199956	0	0	0	0	0	0	0	0	0	0	0	0	0	0	0	0	0	0	0	0	0	0	0
Yeast_A0A0H5C410	529	HTS1 protein OS=Cyberlindnera jadinii (strain ATCC 18201 / CBS 1600 / CCRC 20928 / JCM 3617 / NBRC 0987 / NRRL Y-1542) OX=983966 GN=HTS1 PE=3 SV=1	0.0138804	0.0283594	0.034357	0	0	0	0	0	0	0	0	0	0	0	0	0	0	0	0	0	0	0	0	0	0	0
Yeast_A0A0H5CBV0	151	Nucleic acid-binding protein OS=Cyberlindnera jadinii (strain ATCC 18201 / CBS 1600 / CCRC 20928 / JCM 3617 / NBRC 0987 / NRRL Y-1542) OX=983966 GN=BN1211_2323 PE=3 SV=1	0.00741659	0.00739065	0.00586703	0	0	0	0	0	0	0	0	0	0	0	0	0	0.0289431	0	0	0	0	0	0	0	0	0
Yeast_A0A1E4S2T5	763	Uncharacterized protein OS=Cyberlindnera jadinii (strain ATCC 18201 / CBS 1600 / CCRC 20928 / JCM 3617 / NBRC 0987 / NRRL Y-1542) OX=983966 GN=CYBJADRAFT_162043 PE=4 SV=1	0.0368602	0.0356288	0.0462043	0	0	0	0	0	0	0	0	0	0	0	0	0	0	0	0	0	0	0	0	0	0	0
Yeast_A0A1E4RYN5	172	60S ribosomal protein L20 OS=Cyberlindnera jadinii (strain ATCC 18201 / CBS 1600 / CCRC 20928 / JCM 3617 / NBRC 0987 / NRRL Y-1542) OX=983966 GN=CYBJADRAFT_168693 PE=3 SV=1	0.379394	0.316739	0.268532	0.203875	0.092907	0.30327	0	0	0	0	0.102787	0.0635321	0	2.72127	0	0	0.0467778	0	0	0.315188	0	0.234927	0	0	0	0
Yeast_A0A0H5C3J9	489	IF-2B-domain-containing protein OS=Cyberlindnera jadinii (strain ATCC 18201 / CBS 1600 / CCRC 20928 / JCM 3617 / NBRC 0987 / NRRL Y-1542) OX=983966 GN=BN1211_2839 PE=3 SV=1	0.00102663	0.00133644	0.00181287	0	0	0	0	0	0	0	0	0	0	0	0	0	0	0	0	0	0	0	0	0	0	0
Yeast_A0A1E4S2M1	523	Coatomer subunit delta OS=Cyberlindnera jadinii (strain ATCC 18201 / CBS 1600 / CCRC 20928 / JCM 3617 / NBRC 0987 / NRRL Y-1542) OX=983966 GN=CYBJADRAFT_127497 PE=3 SV=1	0.0121771	0.0164765	0.0114367	0	0	0	0	0	0	0	0	0	0	0	0	0	0	0	0	0	0	0	0	0	0	0
Yeast_A0A0H5C853	217	Ribosomal protein OS=Cyberlindnera jadinii (strain ATCC 18201 / CBS 1600 / CCRC 20928 / JCM 3617 / NBRC 0987 / NRRL Y-1542) OX=983966 GN=BN1211_5234 PE=3 SV=1	0.226348	0.243894	0.240161	0	0	0	0	0	0	0	0	0	0	0	0	0	0.135425	0.0215204	0	0	0	0	0	0	0.18642	0.108939
Yeast_A0A1E4RXR9	497	Uncharacterized protein OS=Cyberlindnera jadinii (strain ATCC 18201 / CBS 1600 / CCRC 20928 / JCM 3617 / NBRC 0987 / NRRL Y-1542) OX=983966 GN=CYBJADRAFT_168762 PE=4 SV=1	0.00550205	0.0116969	0.00912969	0	0	0	0	0	0	0	0	0	0	0	0	0	0	0	0	0	0	0	0	0	0	0
Yeast_A0A1E4RXV2	290	Coatomer subunit epsilon OS=Cyberlindnera jadinii (strain ATCC 18201 / CBS 1600 / CCRC 20928 / JCM 3617 / NBRC 0987 / NRRL Y-1542) OX=983966 GN=CYBJADRAFT_174561 PE=3 SV=1	0.0037805	0.00322942	0.00740949	0	0	0	0	0	0	0	0	0	0	0	0	0	0	0	0	0	0	0	0	0	0	0
Yeast_A0A1E4S061	380	Branched-chain-amino-acid aminotransferase OS=Cyberlindnera jadinii (strain ATCC 18201 / CBS 1600 / CCRC 20928 / JCM 3617 / NBRC 0987 / NRRL Y-1542) OX=983966 GN=CYBJADRAFT_129089 PE=3 SV=1	0.254367	0.243634	0.24186	0	0	0	0	0	0	0	0	0	0	0	0	0	0	0	0	0	0	0	0	0	0	0
Yeast_A0A1E4S3M6	138	KOW domain-containing protein OS=Cyberlindnera jadinii (strain ATCC 18201 / CBS 1600 / CCRC 20928 / JCM 3617 / NBRC 0987 / NRRL Y-1542) OX=983966 GN=CYBJADRAFT_126787 PE=4 SV=1	0.0963861	0.0975806	0.0980773	0.0979625	0.283115	0	0.340455	0.327793	0.183706	0.119936	0	0.028899	0.142033	0.136282	0.356295	0.115877	0.293918	0.257628	0.15857	0.271858	0.322749	0.254439	0.0629252	0.319616	0.230139	0.197918
Yeast_A0A0H5BZS0	388	RPL3 protein OS=Cyberlindnera jadinii (strain ATCC 18201 / CBS 1600 / CCRC 20928 / JCM 3617 / NBRC 0987 / NRRL Y-1542) OX=983966 GN=RPL3 PE=4 SV=1	0.299776	0.33878	0.299204	0.0675183	0	0	0.0463565	0	0	0	0.333354	0.0890766	0	0	0	0.118121	0.529334	0	0	0	0	0.0770063	0.0125987	0.118191	0.0667657	0.221536
Yeast_A0A1E4RU78	663	TPR-like protein (Fragment) OS=Cyberlindnera jadinii (strain ATCC 18201 / CBS 1600 / CCRC 20928 / JCM 3617 / NBRC 0987 / NRRL Y-1542) OX=983966 GN=CYBJADRAFT_113539 PE=4 SV=1	0.00152855	0.00383663	0.0031223	0	0	0	0	0	0	0	0	0	0	0	0	0	0	0	0	0	0	0	0	0	0	0
Yeast_A0A0H5C2V2	429	DnaJ-domain-containing protein OS=Cyberlindnera jadinii (strain ATCC 18201 / CBS 1600 / CCRC 20928 / JCM 3617 / NBRC 0987 / NRRL Y-1542) OX=983966 GN=ZUO1 PE=4 SV=1	0.0103798	0.0222284	0.0186832	0	0	0	0	0	0	0	0	0	0	0	0	0	0	0	0	0	0	0	0	0	0	0
Yeast_A0A1E4RU87	362	NTP_transferase domain-containing protein OS=Cyberlindnera jadinii (strain ATCC 18201 / CBS 1600 / CCRC 20928 / JCM 3617 / NBRC 0987 / NRRL Y-1542) OX=983966 GN=CYBJADRAFT_164897 PE=4 SV=1	0.133979	0.118268	0.153175	0	0	0	0	0	0	0	0	0	0	0	0	0	0	0	0	0	0	0	0	0	0	0
Yeast_A0A1E4S9E6	925	ATP-dependent 6-phosphofructokinase OS=Cyberlindnera jadinii (strain ATCC 18201 / CBS 1600 / CCRC 20928 / JCM 3617 / NBRC 0987 / NRRL Y-1542) OX=983966 GN=CYBJADRAFT_176144 PE=3 SV=1	0.0180217	0.0167105	0.0168878	0	0	0	0	0	0	0	0	0	0	0	0	0	0	0	0	0	0	0	0	0	0	0
Yeast_A0A1E4S1E3	193	Pal1-domain-containing protein (Fragment) OS=Cyberlindnera jadinii (strain ATCC 18201 / CBS 1600 / CCRC 20928 / JCM 3617 / NBRC 0987 / NRRL Y-1542) OX=983966 GN=CYBJADRAFT_127785 PE=4 SV=1	0.00438385	0.00710525	0.00755904	0	0	0	0	0	0	0	0	0	0	0	0	0	0	0	0	0	0	0	0	0	0	0
Yeast_A0A1E4S832	324	Uncharacterized protein OS=Cyberlindnera jadinii (strain ATCC 18201 / CBS 1600 / CCRC 20928 / JCM 3617 / NBRC 0987 / NRRL Y-1542) OX=983966 GN=CYBJADRAFT_171531 PE=4 SV=1	0.00105909	0.0032162	0.0019424	0	0	0	0	0	0	0	0	0	0	0	0	0	0	0	0	0	0	0	0	0	0	0
Yeast_A0A0H5CF92	411	TIM44 subunit of mitochondria import inner membrane translocase OS=Cyberlindnera jadinii (strain ATCC 18201 / CBS 1600 / CCRC 20928 / JCM 3617 / NBRC 0987 / NRRL Y-1542) OX=983966 GN=BN1211_3773 PE=4 SV=1	0.0323806	0.0293118	0.0299632	0	0	0	0	0	0	0	0	0	0	0	0	0	0	0	0	0	0	0	0	0	0	0
Yeast_A0A0H5CAM1	237	Peroxisomal biogenesis factor 11 OS=Cyberlindnera jadinii (strain ATCC 18201 / CBS 1600 / CCRC 20928 / JCM 3617 / NBRC 0987 / NRRL Y-1542) OX=983966 GN=BN1211_0852 PE=4 SV=1	0.271613	0.0353943	0.239188	0	0	0	0	0	0	0	0	0	0	0	0	0	0	0	0	0	0	0	0	0	0	0
Yeast_A0A0H5C1X2	206	Eukaryotic translation initiation factor 4e, putative mRNA cap-binding protein OS=Cyberlindnera jadinii (strain ATCC 18201 / CBS 1600 / CCRC 20928 / JCM 3617 / NBRC 0987 / NRRL Y-1542) OX=983966 GN=BN1211_1878 PE=3 SV=1	0.0257323	0.0248329	0.0214379	0	0	0	0	0	0	0	0	0	0	0	0	0	0	0	0	0	0	0	0	0	0	0
Yeast_A0A1E4S7C5	332	MSP domain-containing protein OS=Cyberlindnera jadinii (strain ATCC 18201 / CBS 1600 / CCRC 20928 / JCM 3617 / NBRC 0987 / NRRL Y-1542) OX=983966 GN=CYBJADRAFT_47526 PE=4 SV=1	0.0111738	0.0155854	0.011341	0	0	0	0	0	0	0	0	0	0	0	0	0	0	0	0	0	0	0	0	0	0	0
Yeast_A0A0H5C6J3	534	Importin subunit alpha OS=Cyberlindnera jadinii (strain ATCC 18201 / CBS 1600 / CCRC 20928 / JCM 3617 / NBRC 0987 / NRRL Y-1542) OX=983966 GN=SRP1 PE=3 SV=1	0.00786651	0.00670446	0.00596763	0	0	0	0	0	0	0	0	0	0	0	0	0	0	0	0	0	0	0	0	0	0	0
Yeast_A0A0H5CAJ8	418	26S proteasome subunit P45 OS=Cyberlindnera jadinii (strain ATCC 18201 / CBS 1600 / CCRC 20928 / JCM 3617 / NBRC 0987 / NRRL Y-1542) OX=983966 GN=RPT4 PE=3 SV=1	0.00488543	0.00196039	0.00521659	0	0	0	0	0	0	0	0	0	0	0	0	0	0	0	0	0	0	0	0	0	0	0
Yeast_A0A1E4S0D1	797	VID27-domain-containing protein OS=Cyberlindnera jadinii (strain ATCC 18201 / CBS 1600 / CCRC 20928 / JCM 3617 / NBRC 0987 / NRRL Y-1542) OX=983966 GN=CYBJADRAFT_168022 PE=4 SV=1	0.00500776	0.00437564	0.00597448	0	0	0	0	0	0	0	0	0	0	0	0	0	0	0	0	0	0	0	0	0	0	0
Yeast_A0A1E4S6H3	549	Amino acid transporter OS=Cyberlindnera jadinii (strain ATCC 18201 / CBS 1600 / CCRC 20928 / JCM 3617 / NBRC 0987 / NRRL Y-1542) OX=983966 GN=CYBJADRAFT_124742 PE=4 SV=1	0.00245077	0.00183311	0.00270969	0	0	0	0	0	0	0	0	0	0	0	0	0	0	0	0	0	0	0	0	0	0	0
Yeast_A0A0H5BY12	188	Isochorismatase hydrolase OS=Cyberlindnera jadinii (strain ATCC 18201 / CBS 1600 / CCRC 20928 / JCM 3617 / NBRC 0987 / NRRL Y-1542) OX=983966 GN=BN1211_0151 PE=4 SV=1	0.0631505	0.0304992	0.0734541	0	0	0	0	0	0	0	0	0	0	0	0	0	0	0	0	0	0	0	0	0	0	0
Yeast_A0A0H5C337	475	Glutathione synthetase OS=Cyberlindnera jadinii (strain ATCC 18201 / CBS 1600 / CCRC 20928 / JCM 3617 / NBRC 0987 / NRRL Y-1542) OX=983966 GN=GSH2 PE=3 SV=1	0.00117645	0.00136319	0.00101948	0	0	0	0	0	0	0	0	0	0	0	0	0	0	0	0	0	0	0	0	0	0	0
Yeast_A0A0H5C373	549	Asparaginyl-tRNA synthetase OS=Cyberlindnera jadinii (strain ATCC 18201 / CBS 1600 / CCRC 20928 / JCM 3617 / NBRC 0987 / NRRL Y-1542) OX=983966 GN=BN1211_2382 PE=4 SV=1	0.0260242	0.0279935	0.0270896	0	0	0	0	0	0	0	0	0	0	0	0	0	0	0	0	0	0	0	0	0	0	0
Yeast_A0A0H5BYN0	328	Pkinase-domain-containing protein OS=Cyberlindnera jadinii (strain ATCC 18201 / CBS 1600 / CCRC 20928 / JCM 3617 / NBRC 0987 / NRRL Y-1542) OX=983966 GN=BN1211_0343 PE=3 SV=1	0.00291713	0.00478444	0.00329796	0	0	0	0	0	0	0	0	0	0	0	0	0	0	0	0	0	0	0	0	0	0	0
Yeast_A0A1E4SAD6	385	Dihydrolipoamide succinyltransferase (Fragment) OS=Cyberlindnera jadinii (strain ATCC 18201 / CBS 1600 / CCRC 20928 / JCM 3617 / NBRC 0987 / NRRL Y-1542) OX=983966 GN=CYBJADRAFT_114861 PE=4 SV=1	0.0360218	0.0628624	0.0449568	0	0	0	0	0	0	0	0	0	0	0	0	0	0	0	0	0	0	0	0	0	0	0
Yeast_A0A1E4S9U7	404	Acetyl-CoA c-acetyltransferase OS=Cyberlindnera jadinii (strain ATCC 18201 / CBS 1600 / CCRC 20928 / JCM 3617 / NBRC 0987 / NRRL Y-1542) OX=983966 GN=BN1211_0909 PE=3 SV=1	0.111941	0.136152	0.115148	0	0	0	0	0	0	0	0	0	0	0	0	0	0	0	0	0	0	0	0	0	0	0
Yeast_A0A0H5CA93	423	26S protease regulatory subunit 6B OS=Cyberlindnera jadinii (strain ATCC 18201 / CBS 1600 / CCRC 20928 / JCM 3617 / NBRC 0987 / NRRL Y-1542) OX=983966 GN=RPT3 PE=3 SV=1	0.0116294	0.012391	0.010701	0	0	0	0	0	0	0	0	0	0	0	0	0	0	0	0	0	0	0	0	0	0	0
Yeast_A0A0H5CFS4	624	Polyadenylate-binding protein OS=Cyberlindnera jadinii (strain ATCC 18201 / CBS 1600 / CCRC 20928 / JCM 3617 / NBRC 0987 / NRRL Y-1542) OX=983966 GN=PAB1 PE=3 SV=1	0.221119	0.204959	0.199243	0	0	0	0	0	0	0	0	0	0	0	0	0	0	0	0	0	0	0	0	0	0	0
Yeast_A0A1E4S2P3	609	Glycerol kinase OS=Cyberlindnera jadinii (strain ATCC 18201 / CBS 1600 / CCRC 20928 / JCM 3617 / NBRC 0987 / NRRL Y-1542) OX=983966 GN=CYBJADRAFT_181436 PE=3 SV=1	0.0603958	0.054443	0.0693354	0	0	0	0	0	0	0	0	0	0	0	0	0	0	0	0	0	0	0	0	0	0	0
Yeast_A0A1E4RVG9	209	Phosphatidylethanolamine-binding protein OS=Cyberlindnera jadinii (strain ATCC 18201 / CBS 1600 / CCRC 20928 / JCM 3617 / NBRC 0987 / NRRL Y-1542) OX=983966 GN=CYBJADRAFT_155589 PE=4 SV=1	0.0152906	0.00883681	0.0185713	0	0	0	0	0	0	0	0	0	0	0	0	0	0	0	0	0	0	0	0	0	0	0
Yeast_A0A0H5CC15	368	ARC1 protein OS=Cyberlindnera jadinii (strain ATCC 18201 / CBS 1600 / CCRC 20928 / JCM 3617 / NBRC 0987 / NRRL Y-1542) OX=983966 GN=ARC1 PE=4 SV=1	0.0146076	0.0274217	0.0183852	0	0	0	0	0	0	0	0	0	0	0	0	0	0	0	0	0	0	0	0	0	0	0
Yeast_A0A0H5C796	222	SNF7 protein OS=Cyberlindnera jadinii (strain ATCC 18201 / CBS 1600 / CCRC 20928 / JCM 3617 / NBRC 0987 / NRRL Y-1542) OX=983966 GN=SNF7 PE=4 SV=1	0.00371255	0.00591547	0.00342756	0	0	0	0	0	0	0	0	0	0	0	0	0	0	0	0	0	0	0	0	0	0	0
Yeast_A0A0H5BZ69	299	Uncharacterized protein OS=Cyberlindnera jadinii (strain ATCC 18201 / CBS 1600 / CCRC 20928 / JCM 3617 / NBRC 0987 / NRRL Y-1542) OX=983966 GN=BN1211_0743 PE=4 SV=1	0.0130825	0.0258698	0.0181928	0	0	0	0	0	0	0	0	0	0	0	0	0	0	0	0	0	0	0	0	0	0	0
Yeast_A0A1E4S457	751	Uncharacterized protein OS=Cyberlindnera jadinii (strain ATCC 18201 / CBS 1600 / CCRC 20928 / JCM 3617 / NBRC 0987 / NRRL Y-1542) OX=983966 GN=CYBJADRAFT_126137 PE=3 SV=1	0.0162211	0.0219407	0.021236	0	0	0	0	0	0	0	0	0	0	0	0	0	0	0	0	0	0	0	0	0	0	0
Yeast_A0A1E4RW20	72	Cytochrome Bc1 complex with bound substrate cytochrome C (Fragment) OS=Cyberlindnera jadinii (strain ATCC 18201 / CBS 1600 / CCRC 20928 / JCM 3617 / NBRC 0987 / NRRL Y-1542) OX=983966 GN=CYBJADRAFT_110327 PE=4 SV=1	0.00679677	0.00338919	0.0204737	0	0	0	0	0	0	0	0	0	0	0	0	0	0	0	0	0	0	0	0	0	0	0
Yeast_A0A0H5C1I0	73	DNA-directed RNA polymerase II subunit L OS=Cyberlindnera jadinii (strain ATCC 18201 / CBS 1600 / CCRC 20928 / JCM 3617 / NBRC 0987 / NRRL Y-1542) OX=983966 GN=BN1211_1780 PE=3 SV=1	0.00397972	0.00302049	0.00148982	0	0	0	0	0	0	0	0	0	0	0	0	0	0	0	0	0	0	0	0	0	0	0
Yeast_A0A0H5BZ30	341	Malate dehydrogenase OS=Cyberlindnera jadinii (strain ATCC 18201 / CBS 1600 / CCRC 20928 / JCM 3617 / NBRC 0987 / NRRL Y-1542) OX=983966 GN=MDH2 PE=3 SV=1	0.248808	0.213183	0.223367	0	0	0	0	0	0	0.771998	0	0	0	0	0	0	0	0	0	0	0	0	0	0	0	0
Yeast_A0A0H5CCQ1	198	TSA1 protein OS=Cyberlindnera jadinii (strain ATCC 18201 / CBS 1600 / CCRC 20928 / JCM 3617 / NBRC 0987 / NRRL Y-1542) OX=983966 GN=TSA1 PE=4 SV=1	0.34613	0.355486	0.392061	0	0	0	0	0	0	0	0	0	0	0	0	0	0	0	0	0	0.0414551	0	0	0	0	0
Yeast_A0A0H5BZ72	61	ATPase, F0 complex, subunit J OS=Cyberlindnera jadinii (strain ATCC 18201 / CBS 1600 / CCRC 20928 / JCM 3617 / NBRC 0987 / NRRL Y-1542) OX=983966 GN=BN1211_0749 PE=4 SV=1	0.00365801	0.00308522	0.00351305	0	0	0	0	0	0	0	0	0	0	0	0	0	0	0	0	0	0	0	0	0	0	0
Yeast_A0A1E4RWX3	954	FTHFS-domain-containing protein OS=Cyberlindnera jadinii (strain ATCC 18201 / CBS 1600 / CCRC 20928 / JCM 3617 / NBRC 0987 / NRRL Y-1542) OX=983966 GN=CYBJADRAFT_191659 PE=3 SV=1	0.00343082	0.00272479	0.00504795	0	0	0	0	0	0	0	0	0	0	0	0	0	0	0	0	0	0	0	0	0	0	0
Yeast_A0A0H5C9R9	592	Phenylalanyl-tRNA synthetase beta chain OS=Cyberlindnera jadinii (strain ATCC 18201 / CBS 1600 / CCRC 20928 / JCM 3617 / NBRC 0987 / NRRL Y-1542) OX=983966 GN=SYF2 PE=4 SV=1	0.0194018	0.0114517	0.0336553	0	0	0	0	0	0	0	0	0	0	0	0	0	0	0	0	0	0	0	0	0	0	0
Yeast_A0A1E4S624	729	Methionyl-tRNA synthetase OS=Cyberlindnera jadinii (strain ATCC 18201 / CBS 1600 / CCRC 20928 / JCM 3617 / NBRC 0987 / NRRL Y-1542) OX=983966 GN=CYBJADRAFT_124846 PE=3 SV=1	0.0156678	0.0190086	0.0274952	0	0	0	0	0	0	0	0	0	0	0	0	0	0	0	0	0	0	0	0	0	0	0
Yeast_A0A0H5C4F9	314	Phosphoserine phosphatase of the phosphoglycerate pathway OS=Cyberlindnera jadinii (strain ATCC 18201 / CBS 1600 / CCRC 20928 / JCM 3617 / NBRC 0987 / NRRL Y-1542) OX=983966 GN=BN1211_3044 PE=4 SV=1	0.00438762	0.00906128	0.0086402	0	0	0	0	0	0	0	0	0	0	0	0	0	0	0	0	0	0	0	0	0	0	0
Yeast_A0A0H5CAD0	285	MPN domain-containing protein OS=Cyberlindnera jadinii (strain ATCC 18201 / CBS 1600 / CCRC 20928 / JCM 3617 / NBRC 0987 / NRRL Y-1542) OX=983966 GN=BN1211_0292 PE=4 SV=1	0.0223651	0.017762	0.0255852	0	0	0	0	0	0	0	0	0	0	0	0	0	0	0	0	0	0	0	0	0	0	0
Yeast_A0A1E4S433	289	Ribosomal protein L22 OS=Cyberlindnera jadinii (strain ATCC 18201 / CBS 1600 / CCRC 20928 / JCM 3617 / NBRC 0987 / NRRL Y-1542) OX=983966 GN=CYBJADRAFT_166912 PE=3 SV=1	0.0108489	0.00949208	0.00931955	0	0	0	0	0	0	0	0	0	0	0	0	0	0	0	0	0	0	0	0	0	0	0
Yeast_A0A1E4S5L0	1343	Phosphoribosylformylglycinamidin OS=Cyberlindnera jadinii (strain ATCC 18201 / CBS 1600 / CCRC 20928 / JCM 3617 / NBRC 0987 / NRRL Y-1542) OX=983966 GN=CYBJADRAFT_193522 PE=3 SV=1	0.0652881	0.062429	0.0623612	0	0	0	0	0	0	0	0	0	0	0	0	0	0	0	0	0	0	0	0	0	0	0
Yeast_A0A1E4S0F9	1899	1,3-beta glucan synthase OS=Cyberlindnera jadinii (strain ATCC 18201 / CBS 1600 / CCRC 20928 / JCM 3617 / NBRC 0987 / NRRL Y-1542) OX=983966 GN=CYBJADRAFT_185123 PE=4 SV=1	0.0191365	0.0183815	0.0398456	0	0	0	0	0	0	0	0	0	0	0	0.304236	0	0.93763	0	0	0	0	0	0	0.00562463	0.0118573	0.337994
Yeast_A0A0H5CH89	380	Uncharacterized protein OS=Cyberlindnera jadinii (strain ATCC 18201 / CBS 1600 / CCRC 20928 / JCM 3617 / NBRC 0987 / NRRL Y-1542) OX=983966 GN=BN1211_4623 PE=4 SV=1	0.0427782	0.0484493	0.0412671	0.366922	0.939097	0	0	0	0	0.183865	0.244803	0	0.349231	0	0	1.11695	0.621693	0.46806	0	0	0	0	0	0.870695	0	0.72114
Yeast_A0A0H5C392	160	60S ribosomal protein L21-A OS=Cyberlindnera jadinii (strain ATCC 18201 / CBS 1600 / CCRC 20928 / JCM 3617 / NBRC 0987 / NRRL Y-1542) OX=983966 GN=BN1211_2865 PE=4 SV=1	0.175534	0.193	0.171486	1.40249	2.71285	0.090844	1.38372	1.05639	1.13231	0.848801	1.26713	3.34496	1.53292	0.177793	0.864594	0.893444	1.94353	0.926548	0	0	0.747775	0.287493	0.593084	1.56854	0	1.70101
Yeast_A0A0H5C1W3	247	Pyridox_oxase_2 domain-containing protein OS=Cyberlindnera jadinii (strain ATCC 18201 / CBS 1600 / CCRC 20928 / JCM 3617 / NBRC 0987 / NRRL Y-1542) OX=983966 GN=BN1211_1663 PE=4 SV=1	0.0035528	0.00216769	0.00370636	0	0	0	0	0	0	0	0	0	0	0	0	0	0	0	0	0	0	0	0	0	0	0
Yeast_A0A1E4S1C6	433	Succinate-semialdehyde dehydrogenase (Fragment) OS=Cyberlindnera jadinii (strain ATCC 18201 / CBS 1600 / CCRC 20928 / JCM 3617 / NBRC 0987 / NRRL Y-1542) OX=983966 GN=CYBJADRAFT_167880 PE=3 SV=1	0.00441313	0.00207572	0.00359903	0	0	0	0	0	0	0	0	0	0	0	0	0	0	0	0	0	0	0	0	0	0	0
Yeast_A0A0H5C3E1	433	Arginine biosynthesis bifunctional protein ArgJ, mitochondrial OS=Cyberlindnera jadinii (strain ATCC 18201 / CBS 1600 / CCRC 20928 / JCM 3617 / NBRC 0987 / NRRL Y-1542) OX=983966 GN=BN1211_2928 PE=3 SV=1	0.00677045	0.00575139	0.0263151	0	0	0	0	0	0	0	0	0	0	0	0	0	0	0	0	0	0	0	0	0	0	0
Yeast_A0A1E4RYE2	471	Cysteine desulfurase OS=Cyberlindnera jadinii (strain ATCC 18201 / CBS 1600 / CCRC 20928 / JCM 3617 / NBRC 0987 / NRRL Y-1542) OX=983966 GN=CYBJADRAFT_163475 PE=3 SV=1	0.00843216	0.0110192	0.0165414	0	0	0	0	0	0	0	0	0	0	0	0	0	0	0	0	0	0	0	0	0	0	0
Yeast_A0A1E4S0C3	200	Ribosome biogenesis regulatory protein OS=Cyberlindnera jadinii (strain ATCC 18201 / CBS 1600 / CCRC 20928 / JCM 3617 / NBRC 0987 / NRRL Y-1542) OX=983966 GN=CYBJADRAFT_194360 PE=3 SV=1	0.000456982	0.00198652	0.000519201	0	0	0	0	0	0	0	0	0	0	0	0	0	0	0	0	0	0	0	0	0	0	0
Yeast_A0A0H5C4R7	604	Methylenetetrahydrofolate reductase OS=Cyberlindnera jadinii (strain ATCC 18201 / CBS 1600 / CCRC 20928 / JCM 3617 / NBRC 0987 / NRRL Y-1542) OX=983966 GN=BN1211_3474 PE=3 SV=1	0.010209	0.0147099	0.0111234	0	0	0	0	0	0	0	0	0	0	0	0	0	0	0	0	0	0	0	0	0	0	0
Yeast_A0A1E4S8U5	309	Uncharacterized protein OS=Cyberlindnera jadinii (strain ATCC 18201 / CBS 1600 / CCRC 20928 / JCM 3617 / NBRC 0987 / NRRL Y-1542) OX=983966 GN=CYBJADRAFT_165310 PE=4 SV=1	0.00658373	0.00349426	0.000711679	0	0	0	0	0	0	0	0	0	0	0	0	0	0	0	0	0	0	0	0	0	0	0
Yeast_A0A1E4RY90	301	ABC transporter domain-containing protein OS=Cyberlindnera jadinii (strain ATCC 18201 / CBS 1600 / CCRC 20928 / JCM 3617 / NBRC 0987 / NRRL Y-1542) OX=983966 GN=CYBJADRAFT_130704 PE=4 SV=1	0.00364055	0.00326359	0.00105396	0	0	0	0	0	0	0	0	0	0	0	0	0	0	0	0	0	0	0	0	0	0	0
Yeast_A0A0H5C256	108	40S ribosomal protein S25 OS=Cyberlindnera jadinii (strain ATCC 18201 / CBS 1600 / CCRC 20928 / JCM 3617 / NBRC 0987 / NRRL Y-1542) OX=983966 GN=BN1211_2098 PE=3 SV=1	0.135526	0.13922	0.102737	0	0	0	0	0	0	0	0	0	0	0	0	0	0	0	0	0	0	0.0970186	0.0475454	0.0375434	0	0
Yeast_A0A1E4S8T2	374	Uncharacterized protein OS=Cyberlindnera jadinii (strain ATCC 18201 / CBS 1600 / CCRC 20928 / JCM 3617 / NBRC 0987 / NRRL Y-1542) OX=983966 GN=CYBJADRAFT_187665 PE=4 SV=1	0.00134065	0.00391434	0.00210857	0	0	0	0	0	0	0	0	0	0	0	0	0	0	0	0	0	0	0	0	0	0	0
Yeast_A0A1E4S1H5	293	Plasma membrane t-SNARE OS=Cyberlindnera jadinii (strain ATCC 18201 / CBS 1600 / CCRC 20928 / JCM 3617 / NBRC 0987 / NRRL Y-1542) OX=983966 GN=CYBJADRAFT_92153 PE=4 SV=1	0.0183158	0.0145104	0.0187987	0	0	0	0	0	0	0	0	0	0	0	0	0	0	0	0	0	0	0	0	0	0	0
Yeast_A0A0H5C3D3	132	Uncharacterized protein OS=Cyberlindnera jadinii (strain ATCC 18201 / CBS 1600 / CCRC 20928 / JCM 3617 / NBRC 0987 / NRRL Y-1542) OX=983966 GN=BN1211_2734 PE=4 SV=1	0.0034714	0.00151937	0.0013176	0	0	0	0	0	0	0	0	0	0	0	0	0	0	0	0	0	0	0	0	0	0	0
Yeast_A0A0H5BY44	593	Rab proteins geranylgeranyltransferase component A OS=Cyberlindnera jadinii (strain ATCC 18201 / CBS 1600 / CCRC 20928 / JCM 3617 / NBRC 0987 / NRRL Y-1542) OX=983966 GN=BN1211_0030 PE=3 SV=1	0.00433903	0.00343057	0.00184733	0	0	0	0	0	0	0	0	0	0	0	0	0	0.00637566	0	0	0	0	0	0	0	0	0
Yeast_A0A0H5CI09	209	MHR1 protein OS=Cyberlindnera jadinii (strain ATCC 18201 / CBS 1600 / CCRC 20928 / JCM 3617 / NBRC 0987 / NRRL Y-1542) OX=983966 GN=MHR1 PE=4 SV=1	0.0108984	0.00972796	0.0128266	0	0	0	0	0	0	0	0	0	0	0	0	0	0	0	0	0	0	0	0	0	0	0
Yeast_A0A0H5C011	199	60S ribosomal protein L13 OS=Cyberlindnera jadinii (strain ATCC 18201 / CBS 1600 / CCRC 20928 / JCM 3617 / NBRC 0987 / NRRL Y-1542) OX=983966 GN=BN1211_0704 PE=3 SV=1	0.327127	0.343826	0.290341	1.06137	0.581654	2.64225	0.202871	0.625103	0	0.16359	0.959172	0.874452	1.73581	0.549165	0	0	0	0.615406	0	0.397988	0	0.370484	0	0	0	0
Yeast_A0A1E4S169	489	TMP-TENI-domain-containing protein OS=Cyberlindnera jadinii (strain ATCC 18201 / CBS 1600 / CCRC 20928 / JCM 3617 / NBRC 0987 / NRRL Y-1542) OX=983966 GN=CYBJADRAFT_167845 PE=3 SV=1	0.00197317	0.00964848	0.0071621	0	0	0	0	0	0	0	0	0	0	0	0	0	0	0	0	0	0	0	0	0	0	0
Yeast_A0A1E4S833	396	Diphosphomevalonate decarboxylase OS=Cyberlindnera jadinii (strain ATCC 18201 / CBS 1600 / CCRC 20928 / JCM 3617 / NBRC 0987 / NRRL Y-1542) OX=983966 GN=CYBJADRAFT_147741 PE=3 SV=1	0.00587592	0.00237534	0.00678687	0	0	0	0	0	0	0	0	0	0	0	0	0	0	0	0	0	0	0	0	0	0	0
Yeast_A0A1E4S1T9	937	MIF4G domain-containing protein OS=Cyberlindnera jadinii (strain ATCC 18201 / CBS 1600 / CCRC 20928 / JCM 3617 / NBRC 0987 / NRRL Y-1542) OX=983966 GN=CYBJADRAFT_83635 PE=4 SV=1	0.0103231	0.0114506	0.0168761	0	0	0	0	0	0	0	0	0	0	0	0	0	0	0	0	0	0	0	0	0	0	0
Yeast_A0A0H5C494	311	MIR1 protein OS=Cyberlindnera jadinii (strain ATCC 18201 / CBS 1600 / CCRC 20928 / JCM 3617 / NBRC 0987 / NRRL Y-1542) OX=983966 GN=MIR1 PE=3 SV=1	0.175914	0.161482	0.17807	1.37326	0	0	1.16326	1.29913	0	0	0.112765	0.406502	0.733028	0	0.828453	0.377738	0.698576	0.573691	0	0.327881	0.420714	0.438179	0.216518	0.797712	0	0.526052
Yeast_A0A0H5BZ67	758	ATP-dependent metallopeptidase Hfl OS=Cyberlindnera jadinii (strain ATCC 18201 / CBS 1600 / CCRC 20928 / JCM 3617 / NBRC 0987 / NRRL Y-1542) OX=983966 GN=RCA1 PE=3 SV=1	0.00401905	0.00651656	0.00969191	0	0	0	0	0	0	0	0	0	0	0	0	0	0	0	0	0	0	0	0	0	0	0
Yeast_A0A1E4RU52	930	Protein CWH43 OS=Cyberlindnera jadinii (strain ATCC 18201 / CBS 1600 / CCRC 20928 / JCM 3617 / NBRC 0987 / NRRL Y-1542) OX=983966 GN=CYBJADRAFT_132766 PE=4 SV=1	0.0025642	0.00655778	0.0017462	0	0	0	0	0	0	0	0	0	0	0	0	0	0	0	0	0	0	0	0	0	0	0
Yeast_A0A0H5C639	714	Glutamyl-tRNA synthetase, cytoplasmic OS=Cyberlindnera jadinii (strain ATCC 18201 / CBS 1600 / CCRC 20928 / JCM 3617 / NBRC 0987 / NRRL Y-1542) OX=983966 GN=SYE1 PE=3 SV=1	0.0327562	0.029619	0.0484174	0	0	0	0	0	0	0	0	0	0	0	0	0	0	0	0	0	0	0	0	0	0	0
Yeast_A0A0H5C3H6	374	Homo-isocitrate dehydrogenase OS=Cyberlindnera jadinii (strain ATCC 18201 / CBS 1600 / CCRC 20928 / JCM 3617 / NBRC 0987 / NRRL Y-1542) OX=983966 GN=BN1211_2814 PE=4 SV=1	0.127442	0.127313	0.121667	0	0	0	0	0	0	0	0	0	0	0	0	0	0	0	0	0	0	0	0	0	0	0
Yeast_A0A0H5CA83	443	BRE5 protein OS=Cyberlindnera jadinii (strain ATCC 18201 / CBS 1600 / CCRC 20928 / JCM 3617 / NBRC 0987 / NRRL Y-1542) OX=983966 GN=BRE5 PE=4 SV=1	0.0072115	0.0066845	0.0090353	0	0	0	0	0	0	0	0	0	0	0	0	0	0	0	0	0	0	0	0	0	0	0
Yeast_A0A1E4S1S6	700	Eukaryotic translation initiation factor 3 subunit A OS=Cyberlindnera jadinii (strain ATCC 18201 / CBS 1600 / CCRC 20928 / JCM 3617 / NBRC 0987 / NRRL Y-1542) OX=983966 GN=CYBJADRAFT_93440 PE=3 SV=1	0.0119572	0.0159847	0.0172615	0	0	0	0	0	0	0	0	0	0	0	0	0	0	0	0	0	0	0	0	0	0	0
Yeast_A0A1E4RYP6	283	RNA-binding domain-containing protein OS=Cyberlindnera jadinii (strain ATCC 18201 / CBS 1600 / CCRC 20928 / JCM 3617 / NBRC 0987 / NRRL Y-1542) OX=983966 GN=CYBJADRAFT_191370 PE=4 SV=1	0.0185572	0.0230226	0.0199955	0	0	0	0	0	0	0	0	0	0	0	0	0	0	0	0	0	0	0	0	0	0	0
Yeast_A0A0H5C1N5	479	CBF5 protein OS=Cyberlindnera jadinii (strain ATCC 18201 / CBS 1600 / CCRC 20928 / JCM 3617 / NBRC 0987 / NRRL Y-1542) OX=983966 GN=CBF5 PE=4 SV=1	0.00498369	0.00751546	0.00698787	0	0	0	0	0	0	0	0	0	0	0	0	0	0	0	0	0	0	0	0	0	0	0
Yeast_A0A1E4S596	266	Translocation protein OS=Cyberlindnera jadinii (strain ATCC 18201 / CBS 1600 / CCRC 20928 / JCM 3617 / NBRC 0987 / NRRL Y-1542) OX=983966 GN=CYBJADRAFT_124754 PE=4 SV=1	0.00268525	0.00232516	0.00324813	0	0	0	0	0	0	0	0	0	0	0	0	0	0	0	0	0	0	0	0	0	0	0
Yeast_A0A1E4RVF7	1817	Fatty acid synthase subunit alpha OS=Cyberlindnera jadinii (strain ATCC 18201 / CBS 1600 / CCRC 20928 / JCM 3617 / NBRC 0987 / NRRL Y-1542) OX=983966 GN=CYBJADRAFT_169485 PE=3 SV=1	0.171797	0.181878	0.201993	0	0	0	0	0	0	0	0	0	0	0	0	0	0	0	0	0	0	0	0	0	0	0
Yeast_A0A1E4S2U3	1755	DNA-directed RNA polymerase subunit OS=Cyberlindnera jadinii (strain ATCC 18201 / CBS 1600 / CCRC 20928 / JCM 3617 / NBRC 0987 / NRRL Y-1542) OX=983966 GN=CYBJADRAFT_138180 PE=3 SV=1	0.0113337	0.00529972	0.0105468	0	0	0	0	0	0	0	0	0	0	0	0	0	0	0	0	0	0	0	0	0	0	0
Yeast_A0A1E4S7A6	1428	HDAC_interact domain-containing protein OS=Cyberlindnera jadinii (strain ATCC 18201 / CBS 1600 / CCRC 20928 / JCM 3617 / NBRC 0987 / NRRL Y-1542) OX=983966 GN=CYBJADRAFT_166134 PE=4 SV=1	0.00397224	0.00459447	0.00588405	0	0	0	0	0	0	0	0	0	0	0	0	0	0	0	0	0	0	0	0	0	0	0
Yeast_A0A1E4S7X8	369	Alcohol dehydrogenase 4 OS=Cyberlindnera jadinii (strain ATCC 18201 / CBS 1600 / CCRC 20928 / JCM 3617 / NBRC 0987 / NRRL Y-1542) OX=983966 GN=CYBJADRAFT_166331 PE=3 SV=1	0.759386	0.64396	0.426304	0	0	0	0	0	0	0	0	0	0	0	0	0	0.279886	0	0	0	0	0	0	0	0	0.098528
Yeast_A0A1E4RZZ1	566	Serine palmitoyl Co-A transferase subunit 2 OS=Cyberlindnera jadinii (strain ATCC 18201 / CBS 1600 / CCRC 20928 / JCM 3617 / NBRC 0987 / NRRL Y-1542) OX=983966 GN=CYBJADRAFT_168346 PE=3 SV=1	0.00126996	0.00177004	0.00107097	0	0	0	0	0	0	0	0	0	0	0	0	0	0	0	0	0	0	0	0	0	0	0
Yeast_A0A1E4S7S9	349	CDP-diacylglycerol--serine O-phosphatidyltransferase OS=Cyberlindnera jadinii (strain ATCC 18201 / CBS 1600 / CCRC 20928 / JCM 3617 / NBRC 0987 / NRRL Y-1542) OX=983966 GN=CYBJADRAFT_166288 PE=3 SV=1	0.00112183	0.00298712	0.00682666	0	0	0	0	0	0	0	0	0	0	0	0	0	0	0	0	0	0	0	0	0	0	0
Yeast_A0A1E4S2D6	169	Deoxyuridine 5'-triphosphate nucleotidohydrolase OS=Cyberlindnera jadinii (strain ATCC 18201 / CBS 1600 / CCRC 20928 / JCM 3617 / NBRC 0987 / NRRL Y-1542) OX=983966 GN=CYBJADRAFT_162485 PE=4 SV=1	0.00587931	0.00872771	0.0106802	0	0	0	0	0	0	0	0	0	0	0	0	0	0	0	0	0	0	0	0	0	0	0
Yeast_A0A1E4S4C2	361	Uncharacterized protein OS=Cyberlindnera jadinii (strain ATCC 18201 / CBS 1600 / CCRC 20928 / JCM 3617 / NBRC 0987 / NRRL Y-1542) OX=983966 GN=CYBJADRAFT_167053 PE=4 SV=1	0.0716503	0.0603933	0.0843072	5.84278	4.80141	4.20244	6.49611	7.21449	7.57154	2.99553	10.6918	9.50596	2.85837	6.44824	1.78467	2.83884	3.39843	3.68156	2.03252	0.770898	0.753809	1.22733	1.1861	4.27682	4.25562	4.87912
Yeast_A0A1E4S6K6	379	PLP-dependent transferase OS=Cyberlindnera jadinii (strain ATCC 18201 / CBS 1600 / CCRC 20928 / JCM 3617 / NBRC 0987 / NRRL Y-1542) OX=983966 GN=CYBJADRAFT_123279 PE=4 SV=1	0.185268	0.173331	0.18602	0	0	0	0	0	0	0	0	0	0	0	0	0	0.0626528	0	0	0	0	0	0	0	0	0
Yeast_A0A1E4RUD1	827	Actin-like ATPase domain-containing protein (Fragment) OS=Cyberlindnera jadinii (strain ATCC 18201 / CBS 1600 / CCRC 20928 / JCM 3617 / NBRC 0987 / NRRL Y-1542) OX=983966 GN=CYBJADRAFT_111381 PE=4 SV=1	0.00112668	0.000835053	0.00245115	0	0	0	0	0	0	0	0	0	0	0	0	0	0	0	0	0	0	0	0	0	0	0
Yeast_A0A1E4SA17	214	Uracil phosphoribosyltransferase OS=Cyberlindnera jadinii (strain ATCC 18201 / CBS 1600 / CCRC 20928 / JCM 3617 / NBRC 0987 / NRRL Y-1542) OX=983966 GN=CYBJADRAFT_187936 PE=4 SV=1	0.00569552	0.00380639	0.00301992	0	0	0	0	0	0	0	0	0	0	0	0	0	0	0	0	0	0	0	0	0	0	0
Yeast_A0A1E4S209	262	Chorismate mutase OS=Cyberlindnera jadinii (strain ATCC 18201 / CBS 1600 / CCRC 20928 / JCM 3617 / NBRC 0987 / NRRL Y-1542) OX=983966 GN=CYBJADRAFT_126954 PE=4 SV=1	0.000838896	0.00250439	0.00701992	0	0	0	0	0	0	0	0	0	0	0	0	0	0	0	0	0	0	0	0	0	0	0
Yeast_A0A0H5C7P9	557	Poly(A) polymerase OS=Cyberlindnera jadinii (strain ATCC 18201 / CBS 1600 / CCRC 20928 / JCM 3617 / NBRC 0987 / NRRL Y-1542) OX=983966 GN=PAP1 PE=3 SV=1	0.0035137	0.00452868	0.00338969	0	0	0	0	0	0	0	0	0	0	0	0	0	0	0	0	0	0	0	0	0	0	0
Yeast_A0A1E4S6Q7	500	ALD5 protein OS=Cyberlindnera jadinii (strain ATCC 18201 / CBS 1600 / CCRC 20928 / JCM 3617 / NBRC 0987 / NRRL Y-1542) OX=983966 GN=ALD5 PE=3 SV=1	1.6504	1.52631	1.70934	0	0	0	0	0	0	0	0	0	0	0	0	0	0.0541642	0	0	0	0.0146186	0	0.0271821	0.054353	0	0
Yeast_A0A1E4S0V4	324	Sure-like protein OS=Cyberlindnera jadinii (strain ATCC 18201 / CBS 1600 / CCRC 20928 / JCM 3617 / NBRC 0987 / NRRL Y-1542) OX=983966 GN=CYBJADRAFT_168183 PE=4 SV=1	0.045328	0.047958	0.0567216	4.29924	2.68227	1.0326	4.37661	2.84528	5.18211	2.59784	3.96353	7.16294	5.97902	2.60539	5.03554	7.27867	5.87757	7.80838	12.3451	8.10268	6.47115	9.50388	10.5078	6.99559	6.57643	7.82467
Yeast_A0A0H5C771	177	Uncharacterized protein OS=Cyberlindnera jadinii (strain ATCC 18201 / CBS 1600 / CCRC 20928 / JCM 3617 / NBRC 0987 / NRRL Y-1542) OX=983966 GN=BN1211_4686 PE=3 SV=1	0.244644	0.274715	0.271418	0	0	0	0	0	0	0	0	0	0	0	0	0	0	0	0	0	0	0	0	0	0	0
Yeast_A0A1E4S0R3	160	Protein import receptor MAS20 OS=Cyberlindnera jadinii (strain ATCC 18201 / CBS 1600 / CCRC 20928 / JCM 3617 / NBRC 0987 / NRRL Y-1542) OX=983966 GN=CYBJADRAFT_162964 PE=3 SV=1	0.0131738	0.012896	0.0139664	0	0	0	0	0	0	0	0	0	0	0	0	0	0	0	0	0	0	0	0	0	0	0
Yeast_A0A1E4RUA5	562	FAD-binding PCMH-type domain-containing protein OS=Cyberlindnera jadinii (strain ATCC 18201 / CBS 1600 / CCRC 20928 / JCM 3617 / NBRC 0987 / NRRL Y-1542) OX=983966 GN=CYBJADRAFT_169912 PE=4 SV=1	0.0127341	0.0114535	0.0108422	0	0	0	0	0	0	0	0	0	0	0	0	0	0	0	0	0	0	0	0	0	0	0
Yeast_A0A1E4RYI9	319	Xylose reductase OS=Cyberlindnera jadinii (strain ATCC 18201 / CBS 1600 / CCRC 20928 / JCM 3617 / NBRC 0987 / NRRL Y-1542) OX=983966 GN=CYBJADRAFT_168649 PE=4 SV=1	0.00415645	0.00342043	0.000541611	0	0	0	0	0	0	0	0	0	0	0	0	0	0	0	0	0	0	0	0	0	0	0
Yeast_A0A1E4S0T2	319	Succinate--CoA ligase [ADP-forming] subunit alpha, mitochondrial OS=Cyberlindnera jadinii (strain ATCC 18201 / CBS 1600 / CCRC 20928 / JCM 3617 / NBRC 0987 / NRRL Y-1542) OX=983966 GN=CYBJADRAFT_140323 PE=3 SV=1	1.09984	1.00132	1.01802	0	0	0	0	0	0	0	0	0	0.0941954	0	0	0	0	0	0	0	0.287998	0	0	0	0	0
Yeast_A0A1E4RVD3	719	Eukaryotic translation initiation factor 3 subunit B OS=Cyberlindnera jadinii (strain ATCC 18201 / CBS 1600 / CCRC 20928 / JCM 3617 / NBRC 0987 / NRRL Y-1542) OX=983966 GN=PRT1 PE=3 SV=1	0.0243573	0.0113834	0.0155724	0	0	0	0	0	0	0	0	0	0	0	0	0	0	0	0	0	0	0	0	0	0	0
Yeast_A0A0H5BYE1	136	Histone H3 OS=Cyberlindnera jadinii (strain ATCC 18201 / CBS 1600 / CCRC 20928 / JCM 3617 / NBRC 0987 / NRRL Y-1542) OX=983966 GN=HHT1 PE=3 SV=1	0.00641429	0.00619825	0.00762134	0.133968	0.166097	0	0.0357713	0.0663605	0	0	0.182828	0	0.158285	0	0	0.508827	0.219077	0	0.610537	0	0	0	0	0	0	0.382896
Yeast_A0A1E4S5Q8	379	Glucose-6-phosphate isomerase OS=Cyberlindnera jadinii (strain ATCC 18201 / CBS 1600 / CCRC 20928 / JCM 3617 / NBRC 0987 / NRRL Y-1542) OX=983966 GN=CYBJADRAFT_166618 PE=3 SV=1	0.000752656	0.000665411	0.00665906	0	0	0	0	0	0	0	0	0	0	0	0	0	0	0	0	0	0	0	0	0	0	0
Yeast_A0A1E4RY51	292	Uridylate kinase OS=Cyberlindnera jadinii (strain ATCC 18201 / CBS 1600 / CCRC 20928 / JCM 3617 / NBRC 0987 / NRRL Y-1542) OX=983966 GN=URA6 PE=3 SV=1	0.0087989	0.00828098	0.00722704	0	0	0	0	0	0	0	0	0	0	0	0	0	0	0	0	0	0	0	0	0	0	0
Yeast_A0A0H5C7J3	233	RPS5 protein OS=Cyberlindnera jadinii (strain ATCC 18201 / CBS 1600 / CCRC 20928 / JCM 3617 / NBRC 0987 / NRRL Y-1542) OX=983966 GN=RPS5 PE=3 SV=1	0.166272	0.17396	0.197451	0	0	0	0	0	0	0	0	0	0	0	0	0	0	0	0	0	0	0	0	0	0	0
Yeast_A0A1E4RXL0	235	RNase III domain-containing protein OS=Cyberlindnera jadinii (strain ATCC 18201 / CBS 1600 / CCRC 20928 / JCM 3617 / NBRC 0987 / NRRL Y-1542) OX=983966 GN=CYBJADRAFT_168985 PE=4 SV=1	0.0154885	0.015472	0.0180102	0	0	0	0	0	0	0	0	0	0	0	0	0	0	0	0	0	0	0	0	0	0	0
Yeast_A0A0H5CKG9	421	Elongation factor Tu OS=Cyberlindnera jadinii (strain ATCC 18201 / CBS 1600 / CCRC 20928 / JCM 3617 / NBRC 0987 / NRRL Y-1542) OX=983966 GN=TUF1 PE=3 SV=1	0.268197	0.310092	0.295175	0	0	0	0	0	0	0	0	0	0	0	0	0	0	0	0	0	0	0	0	0	0	0
Yeast_A0A0H5C496	245	Eukaryotic translation initiation factor 6 OS=Cyberlindnera jadinii (strain ATCC 18201 / CBS 1600 / CCRC 20928 / JCM 3617 / NBRC 0987 / NRRL Y-1542) OX=983966 GN=TIF6 PE=3 SV=1	0.00520021	0.00875159	0.00913708	0	0	0	0	0	0	0	0	0	0	0	0	0	0	0	0	0	0	0	0	0	0	0
Yeast_A0A0H5C4B6	151	Ubiquitin-domain-containing protein OS=Cyberlindnera jadinii (strain ATCC 18201 / CBS 1600 / CCRC 20928 / JCM 3617 / NBRC 0987 / NRRL Y-1542) OX=983966 GN=BN1211_3236 PE=4 SV=1	0.251831	0.226196	0.273906	0	0	0	0	0	0	0	0	0	0	0	0	0	0.0590812	0	0	0	0	0	0	0.0673999	0.758146	1.31692
Yeast_A0A1E4S1L1	649	2-isopropylmalate synthase OS=Cyberlindnera jadinii (strain ATCC 18201 / CBS 1600 / CCRC 20928 / JCM 3617 / NBRC 0987 / NRRL Y-1542) OX=983966 GN=CYBJADRAFT_194325 PE=3 SV=1	0.223647	0.245464	0.24045	0	0	0	0	0	0	0	0	0	0	0	0	0	0	0	0	0	0	0	0	0	0	0
Yeast_A0A0H5C2Z6	209	Uncharacterized protein OS=Cyberlindnera jadinii (strain ATCC 18201 / CBS 1600 / CCRC 20928 / JCM 3617 / NBRC 0987 / NRRL Y-1542) OX=983966 GN=BN1211_2715 PE=4 SV=1	0.00381849	0.00488577	0.00426429	0	0	0	0	0	0	0	0	0	0	0	0	0	0	0	0	0	0	0	0	0	0	0
Yeast_A0A1E4RYJ3	223	60S ribosomal protein L7 OS=Cyberlindnera jadinii (strain ATCC 18201 / CBS 1600 / CCRC 20928 / JCM 3617 / NBRC 0987 / NRRL Y-1542) OX=983966 GN=CYBJADRAFT_19762 PE=4 SV=1	0.0832964	0.0694664	0.0748105	0	0	0	0	0	0	0	0	0	0	0	0	0	0.0811832	0	0	0	0	0	0	0	0	0.0441176
Yeast_A0A1E4S6H8	90	F1F0-ATPase complex, subunit H OS=Cyberlindnera jadinii (strain ATCC 18201 / CBS 1600 / CCRC 20928 / JCM 3617 / NBRC 0987 / NRRL Y-1542) OX=983966 GN=CYBJADRAFT_165880 PE=4 SV=1	0.077979	0.0913328	0.0747356	0	0	0	0	0	0	0	0	0	0	0	0	0	0	0	0	0	0	0	0	0	0	0
Yeast_A0A1E4S006	152	Ribosomal_L18e/L15P domain-containing protein OS=Cyberlindnera jadinii (strain ATCC 18201 / CBS 1600 / CCRC 20928 / JCM 3617 / NBRC 0987 / NRRL Y-1542) OX=983966 GN=CYBJADRAFT_152443 PE=3 SV=1	0.0819117	0.121458	0.0740393	1.46127	0.959561	0	0.400798	0.572884	0.379029	0	1.16694	1.66041	1.51848	0	0	1.04552	1.01184	1.34716	0	0	0	0	0.633506	1.01248	1.0619	0.823335
Yeast_A0A0H5CBR8	512	Nop-domain-containing protein OS=Cyberlindnera jadinii (strain ATCC 18201 / CBS 1600 / CCRC 20928 / JCM 3617 / NBRC 0987 / NRRL Y-1542) OX=983966 GN=BN1211_2266 PE=4 SV=1	0.0141062	0.0186104	0.0140231	0	0	0	0	0	0	0	0	0	0	0	0	0	0	0	0	0	0	0	0	0	0	0
Yeast_A0A0H5C3M5	151	Cytochrome c oxidase subunit IV OS=Cyberlindnera jadinii (strain ATCC 18201 / CBS 1600 / CCRC 20928 / JCM 3617 / NBRC 0987 / NRRL Y-1542) OX=983966 GN=BN1211_2880 PE=4 SV=1	0.138957	0.133033	0.134078	0	0	0	0	0	0	0	0	0	0	0	0	0	0	0	0	0	0	0	0	0	0	0
Yeast_A0A1E4S2J1	1009	Uncharacterized protein OS=Cyberlindnera jadinii (strain ATCC 18201 / CBS 1600 / CCRC 20928 / JCM 3617 / NBRC 0987 / NRRL Y-1542) OX=983966 GN=CYBJADRAFT_167722 PE=4 SV=1	0.00396967	0.00490373	0.00565979	0	0	0	0	0	0	0	0	0	0	0	0	0	0	0	0	0	0	0	0	0	0	0
Yeast_A0A0H5C1E4	88	Ribosomal protein L37 OS=Cyberlindnera jadinii (strain ATCC 18201 / CBS 1600 / CCRC 20928 / JCM 3617 / NBRC 0987 / NRRL Y-1542) OX=983966 GN=BN1211_1328 PE=3 SV=1	0.0355658	0.027193	0.0574575	0	0	0	0	0	0	0	0	0	0	0	0	0	0	0	0	0	0	0	0	0	0	0
Yeast_A0A1E4RYK9	318	Uncharacterized protein OS=Cyberlindnera jadinii (strain ATCC 18201 / CBS 1600 / CCRC 20928 / JCM 3617 / NBRC 0987 / NRRL Y-1542) OX=983966 GN=CYBJADRAFT_185849 PE=4 SV=1	0.0577917	0.047837	0.0632944	0	0	0	0	0	0	0	0	0	0	0	0	0	0	0	0	0	0	0	0	0	0	0
Yeast_A0A0H5C3W5	136	60S ribosomal protein L27-B OS=Cyberlindnera jadinii (strain ATCC 18201 / CBS 1600 / CCRC 20928 / JCM 3617 / NBRC 0987 / NRRL Y-1542) OX=983966 GN=BN1211_2771 PE=4 SV=1	0.0180566	0.0139482	0.0172955	0	0	0	0	0	0	0	0	0	0	0	0	0	0	0	0	0	0	0	0	0	0	0
Yeast_A0A0H5CHI1	216	Golgi SNAP receptor complex member 1 OS=Cyberlindnera jadinii (strain ATCC 18201 / CBS 1600 / CCRC 20928 / JCM 3617 / NBRC 0987 / NRRL Y-1542) OX=983966 GN=GOS1 PE=3 SV=1	0.00311998	0.00361968	0.00327778	0	0	0	0	0	0	0	0	0	0	0	0	0	0	0	0	0	0	0	0	0	0	0
Yeast_A0A1E4RWZ8	384	S-(hydroxymethyl)glutathione dehydrogenase OS=Cyberlindnera jadinii (strain ATCC 18201 / CBS 1600 / CCRC 20928 / JCM 3617 / NBRC 0987 / NRRL Y-1542) OX=983966 GN=CYBJADRAFT_186397 PE=3 SV=1	0.0323471	0.062757	0.0491571	0	0	0	0	0	0	0	0	0	0	0	0	0	0	0	0	0	0	0	0	0	0	0
Yeast_A0A0H5CH63	221	K00275 pyridoxamine 5'-phosphate oxidase OS=Cyberlindnera jadinii (strain ATCC 18201 / CBS 1600 / CCRC 20928 / JCM 3617 / NBRC 0987 / NRRL Y-1542) OX=983966 GN=PDX3 PE=3 SV=1	0.0152537	0.0183678	0.0234747	0	0	0	0	0	0	0	0	0	0	0	0	0	0	0	0	0	0	0	0	0	0	0
Yeast_A0A0H5C0Y2	282	MRP-L47-domain-containing protein OS=Cyberlindnera jadinii (strain ATCC 18201 / CBS 1600 / CCRC 20928 / JCM 3617 / NBRC 0987 / NRRL Y-1542) OX=983966 GN=BN1211_1550 PE=4 SV=1	0.0207065	0.0212077	0.0214491	0	0	0	0	0	0	0	0	0	0	0	0	0	0	0	0	0	0	0	0	0	0	0
Yeast_A0A0H5C208	111	Uncharacterized protein OS=Cyberlindnera jadinii (strain ATCC 18201 / CBS 1600 / CCRC 20928 / JCM 3617 / NBRC 0987 / NRRL Y-1542) OX=983966 GN=BN1211_1952 PE=4 SV=1	0.00596401	0.00868102	0.00920783	0	0	0	0	0	0	0	0	0	0	0	0	0	0	0	0	0	0	0	0	0	0	0
Yeast_A0A1E4SA78	250	6-phosphogluconolactonase-like protein OS=Cyberlindnera jadinii (strain ATCC 18201 / CBS 1600 / CCRC 20928 / JCM 3617 / NBRC 0987 / NRRL Y-1542) OX=983966 GN=CYBJADRAFT_122701 PE=3 SV=1	0.00727276	0.00411285	0.00415964	0	0	0	0	0	0	0	0	0	0	0	0	0	0	0	0	0	0	0	0	0	0	0
Yeast_A0A1E4S9V7	161	Uncharacterized protein OS=Cyberlindnera jadinii (strain ATCC 18201 / CBS 1600 / CCRC 20928 / JCM 3617 / NBRC 0987 / NRRL Y-1542) OX=983966 GN=CYBJADRAFT_182463 PE=4 SV=1	0.0317652	0.0608495	0.0520749	0	0	0	0	0	0	0	0	0	0	0	0	0	0	0	0	0	0	0	0	0	0	0
Yeast_A0A0H5CIL8	350	CYS4 protein OS=Cyberlindnera jadinii (strain ATCC 18201 / CBS 1600 / CCRC 20928 / JCM 3617 / NBRC 0987 / NRRL Y-1542) OX=983966 GN=CYS4 PE=4 SV=1	0.00627953	0.0113015	0.00836442	0	0	0	0	0	0	0	0	0	0	0	0	0	0	0	0	0	0	0	0	0	0	0
Yeast_A0A0H5C6W9	239	DUF2012 domain-containing protein OS=Cyberlindnera jadinii (strain ATCC 18201 / CBS 1600 / CCRC 20928 / JCM 3617 / NBRC 0987 / NRRL Y-1542) OX=983966 GN=BN1211_4680 PE=4 SV=1	0.00133055	0.00106234	0.00136361	0	0	0	0	0	0	0	0	0	0	0	0	0	0	0	0	0	0	0	0	0	0	0
Yeast_A0A0H5CAG2	214	MOG1 protein OS=Cyberlindnera jadinii (strain ATCC 18201 / CBS 1600 / CCRC 20928 / JCM 3617 / NBRC 0987 / NRRL Y-1542) OX=983966 GN=MOG1 PE=4 SV=1	0.00545541	0.0109588	0.0152933	0	0	0	0	0	0	0	0	0	0	0	0	0	0	0	0	0	0	0	0	0	0	0
Yeast_A0A1E4S3H8	410	Uncharacterized protein OS=Cyberlindnera jadinii (strain ATCC 18201 / CBS 1600 / CCRC 20928 / JCM 3617 / NBRC 0987 / NRRL Y-1542) OX=983966 GN=CYBJADRAFT_172808 PE=4 SV=1	0.00460422	0.0141823	0.00998623	0	0	0	0	0	0	0	0	0	0	0	0	0	0	0	0	0	0	0	0	0	0	0
Yeast_A0A1E4RZ33	382	ATP-NAD kinase OS=Cyberlindnera jadinii (strain ATCC 18201 / CBS 1600 / CCRC 20928 / JCM 3617 / NBRC 0987 / NRRL Y-1542) OX=983966 GN=CYBJADRAFT_129333 PE=3 SV=1	0.0078988	0.00304757	0.0021534	0	0	0	0	0	0	0	0	0	0	0	0	0	0	0	0	0	0	0	0	0	0	0
Yeast_A0A1E4S803	413	RNI-like protein OS=Cyberlindnera jadinii (strain ATCC 18201 / CBS 1600 / CCRC 20928 / JCM 3617 / NBRC 0987 / NRRL Y-1542) OX=983966 GN=CYBJADRAFT_123927 PE=4 SV=1	0.00854021	0.00712474	0.0108686	0	0	0	0	0	0	0	0	0	0	0	0	0	0	0	0	0	0	0	0	0	0	0
Yeast_A0A0H5C3T1	568	Aspartyl-tRNA synthetase OS=Cyberlindnera jadinii (strain ATCC 18201 / CBS 1600 / CCRC 20928 / JCM 3617 / NBRC 0987 / NRRL Y-1542) OX=983966 GN=DPS1 PE=3 SV=1	0.0837748	0.0731008	0.0696972	0	0	0	0	0	0	0	0	0	0	0	0	0	0	0	0	0	0	0	0	0	0	0
Yeast_A0A0H5C7U8	1662	Clathrin heavy chain OS=Cyberlindnera jadinii (strain ATCC 18201 / CBS 1600 / CCRC 20928 / JCM 3617 / NBRC 0987 / NRRL Y-1542) OX=983966 GN=BN1211_5008 PE=3 SV=1	0.0693267	0.0750764	0.0782163	0	0	0	0	0	0	0	0	0	0	0	0	0	0	0	0	0	0	0	0	0	0	0
Yeast_A0A1E4S2W3	616	ARM repeat-containing protein OS=Cyberlindnera jadinii (strain ATCC 18201 / CBS 1600 / CCRC 20928 / JCM 3617 / NBRC 0987 / NRRL Y-1542) OX=983966 GN=CYBJADRAFT_126638 PE=4 SV=1	0.00450127	0.00665969	0.00589984	0	0	0	0	0	0	0	0	0	0	0	0	0	0	0	0	0	0	0	0	0	0	0
Yeast_A0A0H5CI54	263	La-domain-containing protein OS=Cyberlindnera jadinii (strain ATCC 18201 / CBS 1600 / CCRC 20928 / JCM 3617 / NBRC 0987 / NRRL Y-1542) OX=983966 GN=BN1211_4994 PE=4 SV=1	0.00391434	0.0023804	0.00302933	0	0	0	0	0	0	0	0	0	0	0	0	0	0	0	0	0	0	0	0	0	0	0
Yeast_A0A1E4S2D2	349	Dihydrokaempferol 4-reductase OS=Cyberlindnera jadinii (strain ATCC 18201 / CBS 1600 / CCRC 20928 / JCM 3617 / NBRC 0987 / NRRL Y-1542) OX=983966 GN=CYBJADRAFT_88115 PE=4 SV=1	0.015181	0.0106663	0.0156956	0	0	0	0	0	0	0	0	0	0	0	0	0	0	0	0	0	0	0	0	0	0	0
Yeast_A0A0H5BYT9	127	Ribosomal protein L24 OS=Cyberlindnera jadinii (strain ATCC 18201 / CBS 1600 / CCRC 20928 / JCM 3617 / NBRC 0987 / NRRL Y-1542) OX=983966 GN=BN1211_0572 PE=4 SV=1	0.119783	0.130337	0.119614	0	0	0	0	0	0	0	0	0	0	0	0	0	0	0	0	0	0	0	0	0	0	0
Yeast_A0A1E4S7H0	292	SRP40_C domain-containing protein OS=Cyberlindnera jadinii (strain ATCC 18201 / CBS 1600 / CCRC 20928 / JCM 3617 / NBRC 0987 / NRRL Y-1542) OX=983966 GN=CYBJADRAFT_188568 PE=4 SV=1	0.000631379	0.00123043	0.000844349	0	0	0	0	0	0	0	0	0	0	0	0.0109513	0.00671673	0.00559597	0.00428861	0	0	0	0	0	0.00498025	0	0.00526702
Yeast_A0A1E4SA93	975	Transcription elongation factor SPT5 OS=Cyberlindnera jadinii (strain ATCC 18201 / CBS 1600 / CCRC 20928 / JCM 3617 / NBRC 0987 / NRRL Y-1542) OX=983966 GN=CYBJADRAFT_165704 PE=3 SV=1	0.00570466	0.00593005	0.00499482	0	0	0	0	0	0	0	0	0	0	0	0	0	0	0	0	0	0	0	0	0	0	0
Yeast_A0A0H5C506	270	Uncharacterized protein OS=Cyberlindnera jadinii (strain ATCC 18201 / CBS 1600 / CCRC 20928 / JCM 3617 / NBRC 0987 / NRRL Y-1542) OX=983966 GN=BN1211_3594 PE=3 SV=1	0.0127849	0.0117176	0.00968791	0	0	0	0	0	0	0	0	0	0	0	0	0	0	0	0	0	0	0	0	0	0	0
Yeast_A0A0H5C005	521	ALD6 protein OS=Cyberlindnera jadinii (strain ATCC 18201 / CBS 1600 / CCRC 20928 / JCM 3617 / NBRC 0987 / NRRL Y-1542) OX=983966 GN=ALD6 PE=4 SV=1	0.00802382	0.00622696	0.0100616	0	0	0	0	0	0	0	0	0	0	0	0	0	0	0	0	0	0	0	0	0	0	0
Yeast_A0A1E4S4C9	238	HIRA-interacting protein 5 OS=Cyberlindnera jadinii (strain ATCC 18201 / CBS 1600 / CCRC 20928 / JCM 3617 / NBRC 0987 / NRRL Y-1542) OX=983966 GN=CYBJADRAFT_166996 PE=4 SV=1	0.000625016	0.00105916	0.000729359	0	0	0	0	0	0	0	0	0	0	0	0	0	0	0	0	0	0	0	0	0	0	0
Yeast_A0A1E4RV47	1179	RNB-domain-containing protein OS=Cyberlindnera jadinii (strain ATCC 18201 / CBS 1600 / CCRC 20928 / JCM 3617 / NBRC 0987 / NRRL Y-1542) OX=983966 GN=CYBJADRAFT_51905 PE=4 SV=1	0.0027316	0.00320845	0.00421455	0	0	0	0	0	0	0	0	0	0	0	0	0	0	0	0	0	0	0	0	0	0	0
Yeast_A0A0H5C9W3	145	40S ribosomal protein S23 OS=Cyberlindnera jadinii (strain ATCC 18201 / CBS 1600 / CCRC 20928 / JCM 3617 / NBRC 0987 / NRRL Y-1542) OX=983966 GN=BN1211_6226 PE=3 SV=1	0.0563904	0.0492599	0.0860288	0	0	0	0	0	0	0	0	0	0	0	0	0	0	0.0579554	0.0678574	0	0.0309831	0.0278386	0.00803092	0.0286713	0.0900951	0.0310996
Yeast_A0A1E4S7L5	284	p-loop containing nucleoside triphosphate hydrolase protein OS=Cyberlindnera jadinii (strain ATCC 18201 / CBS 1600 / CCRC 20928 / JCM 3617 / NBRC 0987 / NRRL Y-1542) OX=983966 GN=CYBJADRAFT_124031 PE=4 SV=1	0.0380566	0.0434271	0.0451507	0	0	0	0	0	0	0	0	0	0	0	0	0	0	0	0	0	0	0	0	0	0	0
Yeast_A0A1E4S747	206	PRTase-like protein OS=Cyberlindnera jadinii (strain ATCC 18201 / CBS 1600 / CCRC 20928 / JCM 3617 / NBRC 0987 / NRRL Y-1542) OX=983966 GN=CYBJADRAFT_176574 PE=4 SV=1	0.00420657	0.00851124	0.00537486	0	0	0	0	0	0	0	0	0	0	0	0	0	0	0	0	0	0	0	0	0	0	0
Yeast_A0A0H5CD01	793	V-type proton ATPase subunit a OS=Cyberlindnera jadinii (strain ATCC 18201 / CBS 1600 / CCRC 20928 / JCM 3617 / NBRC 0987 / NRRL Y-1542) OX=983966 GN=VPH1 PE=3 SV=1	0.00830189	0.0093826	0.0154002	0	0	0	0	0	0	0	0	0	0	0	0	0	0	0	0	0	0	0	0	0	0	0
Yeast_A0A0H5CCR1	104	Chaperonin Cpn10 OS=Cyberlindnera jadinii (strain ATCC 18201 / CBS 1600 / CCRC 20928 / JCM 3617 / NBRC 0987 / NRRL Y-1542) OX=983966 GN=BN1211_2767 PE=3 SV=1	0.194952	0.183573	0.17941	7.3698	6.37671	5.15883	1.9077	1.38409	1.59338	5.11304	6.33391	0.266007	2.26508	1.07112	3.99467	7.61391	5.08651	5.50056	2.48473	9.05082	4.05257	5.93576	4.66354	4.11702	5.14444	3.68089
Yeast_A0A1E4S0W4	780	MFS general substrate transporter OS=Cyberlindnera jadinii (strain ATCC 18201 / CBS 1600 / CCRC 20928 / JCM 3617 / NBRC 0987 / NRRL Y-1542) OX=983966 GN=CYBJADRAFT_163004 PE=4 SV=1	0.0132431	0.0148186	0.014005	0	0	0	0	0	0	0	0	0	0	0	0	0	0	0	0	0	0	0	0	0	0	0
Yeast_A0A0H5C8D2	132	Histone H2B OS=Cyberlindnera jadinii (strain ATCC 18201 / CBS 1600 / CCRC 20928 / JCM 3617 / NBRC 0987 / NRRL Y-1542) OX=983966 GN=HTB1 PE=3 SV=1	0.252632	0.24237	0.217851	0	0	0	0	0	0	0	1.11298	0	0	0	0	0	0.0164547	0.0201305	0	0	0	0	0	0.0281759	0	0.30224
Yeast_A0A1E4RUX1	188	Uncharacterized protein OS=Cyberlindnera jadinii (strain ATCC 18201 / CBS 1600 / CCRC 20928 / JCM 3617 / NBRC 0987 / NRRL Y-1542) OX=983966 GN=CYBJADRAFT_192261 PE=4 SV=1	0.067501	0.0798525	0.0942715	0	0	0	0	0	0	0	0	0	0	0	0	0	0	0	0	0	0	0	0	0	0	0
Yeast_A0A1E4RXL3	429	Mannose-6-phosphate isomerase OS=Cyberlindnera jadinii (strain ATCC 18201 / CBS 1600 / CCRC 20928 / JCM 3617 / NBRC 0987 / NRRL Y-1542) OX=983966 GN=CYBJADRAFT_169006 PE=3 SV=1	0.0133624	0.0130045	0.0168012	0	0	0	0	0	0	0	0	0	0	0	0	0	0	0	0	0	0	0	0	0	0	0
Yeast_A0A1E4S9Z1	1247	Uncharacterized protein OS=Cyberlindnera jadinii (strain ATCC 18201 / CBS 1600 / CCRC 20928 / JCM 3617 / NBRC 0987 / NRRL Y-1542) OX=983966 GN=CYBJADRAFT_165615 PE=4 SV=1	0.000724278	0.00278899	0.000647547	0	0	0	0	0	0	0	0	0	0	0	0	0	0	0	0	0	0	0	0	0	0	0
Yeast_A0A0H5C3M4	1089	Karyopherin functions in nuclear transport of protein OS=Cyberlindnera jadinii (strain ATCC 18201 / CBS 1600 / CCRC 20928 / JCM 3617 / NBRC 0987 / NRRL Y-1542) OX=983966 GN=BN1211_2601 PE=4 SV=1	0.00936609	0.00881582	0.00949095	0	0	0	0	0	0	0	0	0	0	0	0	0	0	0	0	0	0	0	0	0	0	0
Yeast_A0A0H5C647	521	ALD5 protein OS=Cyberlindnera jadinii (strain ATCC 18201 / CBS 1600 / CCRC 20928 / JCM 3617 / NBRC 0987 / NRRL Y-1542) OX=983966 GN=ALD5 PE=3 SV=1	0.254266	0.2924	0.258364	0	0	0	0	0	0	0	0	0	0	0	0	0	0	0	0	0	0	0	0	0	0	0
Yeast_A0A1E4RYJ0	528	DEAD-domain-containing protein OS=Cyberlindnera jadinii (strain ATCC 18201 / CBS 1600 / CCRC 20928 / JCM 3617 / NBRC 0987 / NRRL Y-1542) OX=983966 GN=CYBJADRAFT_129684 PE=3 SV=1	0.00249724	0.00299216	0.00324992	0	0	0	0	0	0	0	0	0	0	0	0	0	0	0	0	0	0	0	0	0	0	0
Yeast_A0A1E4RXS2	234	RIBOSOMAL_L9 domain-containing protein OS=Cyberlindnera jadinii (strain ATCC 18201 / CBS 1600 / CCRC 20928 / JCM 3617 / NBRC 0987 / NRRL Y-1542) OX=983966 GN=CYBJADRAFT_168779 PE=4 SV=1	0.00782484	0.0106622	0.00796121	0	0	0	0	0	0	0	0	0	0	0	0	0	0	0	0	0	0	0	0	0	0	0
Yeast_A0A1E4RUB6	1181	Uncharacterized protein OS=Cyberlindnera jadinii (strain ATCC 18201 / CBS 1600 / CCRC 20928 / JCM 3617 / NBRC 0987 / NRRL Y-1542) OX=983966 GN=CYBJADRAFT_169895 PE=4 SV=1	0.0199875	0.0305593	0.0350221	0	0	0	0	0	0	0	0	0	0	0	0	0	0	0	0	0	0	0	0	0	0	0
Yeast_A0A0H5C0E0	367	Cytochrome Bc1 complex with Stigmatellin OS=Cyberlindnera jadinii (strain ATCC 18201 / CBS 1600 / CCRC 20928 / JCM 3617 / NBRC 0987 / NRRL Y-1542) OX=983966 GN=UQC2 PE=4 SV=1	0.45484	0.398536	0.391006	0	0	0	0	0	0	0	0	0	0	0	0	0	0	0	0	0	0	0	0	0	0	0
Yeast_A0A1E4SAB0	566	General substrate transporter OS=Cyberlindnera jadinii (strain ATCC 18201 / CBS 1600 / CCRC 20928 / JCM 3617 / NBRC 0987 / NRRL Y-1542) OX=983966 GN=CYBJADRAFT_188125 PE=3 SV=1	0.00400223	0.00368099	0.00406452	0	0	0	0	0	0	0	0	0	0	0	0	0	0	0	0	0	0	0	0	0	0	0
Yeast_A0A0H5C7S5	167	TCT1 protein OS=Cyberlindnera jadinii (strain ATCC 18201 / CBS 1600 / CCRC 20928 / JCM 3617 / NBRC 0987 / NRRL Y-1542) OX=983966 GN=TCT1 PE=3 SV=1	0.0825193	0.0622584	0.0935994	0.0943439	0	0	0	0	0	0	0	0.0708327	0	0	0	0	0.270962	0.210736	0	0	0	0	0.197689	0	0	0.2206
Yeast_A0A0H5C6R0	427	AP-1 complex subunit MU OS=Cyberlindnera jadinii (strain ATCC 18201 / CBS 1600 / CCRC 20928 / JCM 3617 / NBRC 0987 / NRRL Y-1542) OX=983966 GN=BN1211_4364 PE=3 SV=1	0.00183851	0.00175506	0.00118784	0	0	0	0	0	0	0	0	0	0	0	0	0	0	0	0	0	0	0	0	0	0	0
Yeast_A0A0H5C3W8	73	Small nuclear ribonucleoprotein G OS=Cyberlindnera jadinii (strain ATCC 18201 / CBS 1600 / CCRC 20928 / JCM 3617 / NBRC 0987 / NRRL Y-1542) OX=983966 GN=BN1211_3020 PE=3 SV=1	0.000329484	0.000733399	0.000666424	0	0	0	0	0	0	0	0	0	0	0	0	0	0	0	0	0	0	0	0	0	0	0
Yeast_A0A0H5C076	648	Succinate dehydrogenase [ubiquinone] flavoprotein subunit, mitochondrial OS=Cyberlindnera jadinii (strain ATCC 18201 / CBS 1600 / CCRC 20928 / JCM 3617 / NBRC 0987 / NRRL Y-1542) OX=983966 GN=BN1211_1036 PE=3 SV=1	0.260679	0.303363	0.275061	0	0	0	0	0	0	0	0	0	0	0	0	0	0	0	0	0	0	0	0	0	0	0
Yeast_A0A1E4S1I0	703	Tr-type G domain-containing protein OS=Cyberlindnera jadinii (strain ATCC 18201 / CBS 1600 / CCRC 20928 / JCM 3617 / NBRC 0987 / NRRL Y-1542) OX=983966 GN=CYBJADRAFT_151488 PE=4 SV=1	0.0066922	0.00188764	0.00713792	0	0	0	0	0	0	0	0	0	0	0	0	0	0	0	0	0	0	0	0	0	0	0
Yeast_A0A1E4S0J4	301	Uncharacterized protein OS=Cyberlindnera jadinii (strain ATCC 18201 / CBS 1600 / CCRC 20928 / JCM 3617 / NBRC 0987 / NRRL Y-1542) OX=983966 GN=CYBJADRAFT_95059 PE=4 SV=1	0.00726794	0.00654676	0.00920903	0	0	0	0	0	0	0	0	0	0	0	0	0.00823962	0.00346347	0.00582901	0	0	0	0	0	0	0.00685688	0
Yeast_A0A1E4RY14	271	NAD(P)-binding protein OS=Cyberlindnera jadinii (strain ATCC 18201 / CBS 1600 / CCRC 20928 / JCM 3617 / NBRC 0987 / NRRL Y-1542) OX=983966 GN=CYBJADRAFT_174420 PE=4 SV=1	0.00683161	0.00698753	0.00514276	0	0	0	0	0	0	0	0	0	0	0	0	0	0	0	0	0	0	0	0	0	0	0
Yeast_A0A0H5BYA2	787	SPX-domain-containing protein OS=Cyberlindnera jadinii (strain ATCC 18201 / CBS 1600 / CCRC 20928 / JCM 3617 / NBRC 0987 / NRRL Y-1542) OX=983966 GN=BN1211_0335 PE=4 SV=1	0.00925214	0.0229814	0.0267496	0	0	0	0	0	0	0	0	0	0	0	0	0	0	0	0	0	0	0	0	0	0	0
Yeast_A0A1E4RVN9	1071	Cytokin_check_N domain-containing protein OS=Cyberlindnera jadinii (strain ATCC 18201 / CBS 1600 / CCRC 20928 / JCM 3617 / NBRC 0987 / NRRL Y-1542) OX=983966 GN=CYBJADRAFT_164460 PE=4 SV=1	0.000593763	0.0058986	0.00171417	0	0	0	0	0	0	0	0	0	0	0	0	0	0	0	0	0	0	0	0	0	0	0
Yeast_A0A0H5C126	1003	2-oxoglutarate dehydrogenase E1 component mitochondrial OS=Cyberlindnera jadinii (strain ATCC 18201 / CBS 1600 / CCRC 20928 / JCM 3617 / NBRC 0987 / NRRL Y-1542) OX=983966 GN=KGD1 PE=4 SV=1	0.11388	0.1267	0.222976	0	0	0	0	0	0	0	0	0	0	0	0	0	0	0	0	0	0	0	0	0	0	0
Yeast_A0A1E4S2V8	600	Gamma-glutamyltranspeptidase OS=Cyberlindnera jadinii (strain ATCC 18201 / CBS 1600 / CCRC 20928 / JCM 3617 / NBRC 0987 / NRRL Y-1542) OX=983966 GN=CYBJADRAFT_167761 PE=4 SV=1	0.0134991	0.0108114	0.0153782	0	0	0	0	0	0	0	0	0	0	0	0	0	0	0	0	0	0	0	0	0	0	0
Yeast_A0A0H5BZ42	247	Mitochondrial glyco protein OS=Cyberlindnera jadinii (strain ATCC 18201 / CBS 1600 / CCRC 20928 / JCM 3617 / NBRC 0987 / NRRL Y-1542) OX=983966 GN=BN1211_0700 PE=4 SV=1	0.0485985	0.077237	0.0689708	0	0	0	0	0	0	0	0	0	0	0	0	0	0	0	0	0	0	0	0	0	0	0
Yeast_A0A1E4S180	429	Mitochondrial ribosomal protein OS=Cyberlindnera jadinii (strain ATCC 18201 / CBS 1600 / CCRC 20928 / JCM 3617 / NBRC 0987 / NRRL Y-1542) OX=983966 GN=CYBJADRAFT_167848 PE=4 SV=1	0.0215578	0.0127609	0.0289163	0	0	0	0	0	0	0	0	0	0	0	0	0	0	0	0	0	0	0	0	0	0	0
Yeast_A0A1E4S937	397	PCI domain-containing protein OS=Cyberlindnera jadinii (strain ATCC 18201 / CBS 1600 / CCRC 20928 / JCM 3617 / NBRC 0987 / NRRL Y-1542) OX=983966 GN=CYBJADRAFT_170492 PE=4 SV=1	0.0207154	0.0216108	0.0121234	0	0	0	0	0	0	0	0	0	0	0	0	0	0	0	0	0	0	0	0	0	0	0
Yeast_A0A1E4RUZ5	98	Ubiquinol-cytochrome c reductase complex ubiquinone-binding protein QP-C OS=Cyberlindnera jadinii (strain ATCC 18201 / CBS 1600 / CCRC 20928 / JCM 3617 / NBRC 0987 / NRRL Y-1542) OX=983966 GN=CYBJADRAFT_175490 PE=4 SV=1	0.0444921	0.015211	0.013982	0.217664	0	0	0	0	0	0	0	0	0	0	0	0.0812259	0.276071	0.120588	0	0	0	0	0.266223	0	0	0.26256
Yeast_A0A1E4S5K2	397	Mitochondrial carrier OS=Cyberlindnera jadinii (strain ATCC 18201 / CBS 1600 / CCRC 20928 / JCM 3617 / NBRC 0987 / NRRL Y-1542) OX=983966 GN=CYBJADRAFT_171797 PE=3 SV=1	0.0598464	0.13945	0.0634487	0	0	0	0	0	0	0	0	0	0	0	0	0	0	0	0	0	0	0	0	0	0	0
Yeast_A0A0H5C4T4	617	Transmembrane 9 superfamily member OS=Cyberlindnera jadinii (strain ATCC 18201 / CBS 1600 / CCRC 20928 / JCM 3617 / NBRC 0987 / NRRL Y-1542) OX=983966 GN=BN1211_3681 PE=3 SV=1	0.00553707	0.00413044	0.00598144	0	0	0	0	0	0	0	0	0	0	0	0	0	0	0	0	0	0	0	0	0	0	0
Yeast_A0A0H5C6H9	270	Proteasome subunit beta OS=Cyberlindnera jadinii (strain ATCC 18201 / CBS 1600 / CCRC 20928 / JCM 3617 / NBRC 0987 / NRRL Y-1542) OX=983966 GN=PRE4 PE=3 SV=1	0.00820585	0.0125223	0.00690001	0	0	0	0	0	0	0	0	0	0	0	0	0	0	0	0	0	0	0	0	0	0	0
Yeast_A0A0H5C7V6	310	Arp2/3 complex 34 kDa subunit OS=Cyberlindnera jadinii (strain ATCC 18201 / CBS 1600 / CCRC 20928 / JCM 3617 / NBRC 0987 / NRRL Y-1542) OX=983966 GN=BN1211_5031 PE=3 SV=1	0.0115019	0.0211093	0.0370381	0	0	0	0	0	0	0	0	0	0	0	0	0	0	0	0	0	0	0	0	0	0	0
Yeast_A0A1E4RUP4	401	YjgF-like protein OS=Cyberlindnera jadinii (strain ATCC 18201 / CBS 1600 / CCRC 20928 / JCM 3617 / NBRC 0987 / NRRL Y-1542) OX=983966 GN=CYBJADRAFT_53315 PE=4 SV=1	0.00333917	0.00712656	0.00492034	0	0	0	0	0	0	0	0	0	0	0	0	0	0	0	0	0	0	0	0	0	0	0
Yeast_A0A0H5C1A4	345	DnaJ-domain-containing protein OS=Cyberlindnera jadinii (strain ATCC 18201 / CBS 1600 / CCRC 20928 / JCM 3617 / NBRC 0987 / NRRL Y-1542) OX=983966 GN=SIS1 PE=4 SV=1	0.0120485	0.0129159	0.0123982	0	0	0	0	0	0	0	0	0	0	0	0	0	0	0	0	0	0	0	0	0	0	0
Yeast_A0A0H5CK99	222	Protein FMP52, mitochondrial OS=Cyberlindnera jadinii (strain ATCC 18201 / CBS 1600 / CCRC 20928 / JCM 3617 / NBRC 0987 / NRRL Y-1542) OX=983966 GN=BN1211_5855 PE=4 SV=1	0.00815669	0.0118588	0.0102056	0	0	0	0	0	0	0	0	0	0	0	0	0	0	0	0	0	0	0	0	0	0	0
Yeast_A0A1E4RTZ1	1893	Nucleic acid-binding protein OS=Cyberlindnera jadinii (strain ATCC 18201 / CBS 1600 / CCRC 20928 / JCM 3617 / NBRC 0987 / NRRL Y-1542) OX=983966 GN=CYBJADRAFT_187309 PE=4 SV=1	0.0017711	0.00185318	0.00368378	0	0	0	0	0	0	0	0	0	0	0	0	0	0	0	0	0	0	0	0	0	0	0
Yeast_A0A1E4RYE9	488	ENTH-domain-containing protein OS=Cyberlindnera jadinii (strain ATCC 18201 / CBS 1600 / CCRC 20928 / JCM 3617 / NBRC 0987 / NRRL Y-1542) OX=983966 GN=CYBJADRAFT_129831 PE=4 SV=1	0.00108443	0.00605675	0.00399891	0	0	0	0	0	0	0	0	0	0	0	0	0	0	0	0	0	0	0	0	0	0	0
Yeast_A0A0H5CLB3	237	RSM7 protein OS=Cyberlindnera jadinii (strain ATCC 18201 / CBS 1600 / CCRC 20928 / JCM 3617 / NBRC 0987 / NRRL Y-1542) OX=983966 GN=RSM7 PE=4 SV=1	0.0122992	0.0112853	0.00731632	0	0	0	0	0	0	0	0	0	0	0	0	0	0	0	0	0	0	0	0	0	0	0
Yeast_A0A0H5C015	248	Methylthioribulose-1-phosphate dehydratase OS=Cyberlindnera jadinii (strain ATCC 18201 / CBS 1600 / CCRC 20928 / JCM 3617 / NBRC 0987 / NRRL Y-1542) OX=983966 GN=APIP PE=3 SV=1	0.00108827	0.00357405	0.00234291	0	0	0	0	0	0	0	0	0	0	0	0	0	0	0	0	0	0	0	0	0	0	0
Yeast_A0A1E4RX99	680	Glutathione reductase OS=Cyberlindnera jadinii (strain ATCC 18201 / CBS 1600 / CCRC 20928 / JCM 3617 / NBRC 0987 / NRRL Y-1542) OX=983966 GN=CYBJADRAFT_163821 PE=3 SV=1	0.438347	0.386469	0.409437	0	0	0	0	0	0	0	0	0	0	0	0	0	0.00394508	0.00826366	0	0	0	0	0	0.0060478	0	0
Yeast_A0A1E4RY68	149	Catabolic 3-dehydroquinase OS=Cyberlindnera jadinii (strain ATCC 18201 / CBS 1600 / CCRC 20928 / JCM 3617 / NBRC 0987 / NRRL Y-1542) OX=983966 GN=DQD1 PE=3 SV=1	0.0149577	0.00770753	0.00508211	0	0	0	0	0	0	0	0	0	0	0	0	0	0	0	0	0	0	0	0	0	0	0
Yeast_A0A0H5C0I0	657	Glycyl-tRNA synthetase OS=Cyberlindnera jadinii (strain ATCC 18201 / CBS 1600 / CCRC 20928 / JCM 3617 / NBRC 0987 / NRRL Y-1542) OX=983966 GN=BN1211_1173 PE=4 SV=1	0.052814	0.0558947	0.0669456	0	0	0	0	0	0	0	0	0	0	0	0	0	0	0	0	0	0	0	0	0	0	0
Yeast_A0A1E4S9W9	275	Uncharacterized protein OS=Cyberlindnera jadinii (strain ATCC 18201 / CBS 1600 / CCRC 20928 / JCM 3617 / NBRC 0987 / NRRL Y-1542) OX=983966 GN=CYBJADRAFT_160290 PE=3 SV=1	0.00233516	0.00434407	0.00228075	0	0	0	0	0	0	0	0	0	0	0	0	0	0	0	0	0	0	0	0	0	0	0
Yeast_A0A0H5BY49	205	MICOS complex subunit OS=Cyberlindnera jadinii (strain ATCC 18201 / CBS 1600 / CCRC 20928 / JCM 3617 / NBRC 0987 / NRRL Y-1542) OX=983966 GN=BN1211_0238 PE=4 SV=1	0.0104661	0.00686554	0.00477971	0	0	0	0	0	0	0	0	0	0	0	0	0	0	0	0	0	0	0	0	0	0	0
Yeast_A0A0H5CA60	460	Glutamate dehydrogenase OS=Cyberlindnera jadinii (strain ATCC 18201 / CBS 1600 / CCRC 20928 / JCM 3617 / NBRC 0987 / NRRL Y-1542) OX=983966 GN=GDH1 PE=3 SV=1	1.17305	1.10311	1.20817	0	0	0.108232	0	0	0	0	0.555433	0.396282	0	0	0	0	0.0176003	0	0	0	0	0	0	0	0	0.034596
Yeast_A0A1E4S3U1	1378	Large subunit of L-aminoadipate-semialdehyde dehydrogenase OS=Cyberlindnera jadinii (strain ATCC 18201 / CBS 1600 / CCRC 20928 / JCM 3617 / NBRC 0987 / NRRL Y-1542) OX=983966 GN=CYBJADRAFT_149125 PE=4 SV=1	0.0197738	0.0304477	0.0262041	0	0	0	0	0	0	0	0	0	0	0	0	0	0	0	0	0	0	0	0	0	0	0
Yeast_A0A1E4S9N1	315	NAD(P)-binding protein OS=Cyberlindnera jadinii (strain ATCC 18201 / CBS 1600 / CCRC 20928 / JCM 3617 / NBRC 0987 / NRRL Y-1542) OX=983966 GN=CYBJADRAFT_182384 PE=4 SV=1	0.00827805	0.0192997	0.0112187	0	0	0	0	0	0	0	0	0	0	0	0	0	0	0	0	0	0	0	0	0	0	0
Yeast_A0A0H5BYP3	215	ERP6 protein OS=Cyberlindnera jadinii (strain ATCC 18201 / CBS 1600 / CCRC 20928 / JCM 3617 / NBRC 0987 / NRRL Y-1542) OX=983966 GN=ERP6 PE=3 SV=1	0.015214	0.00912084	0.00585486	0	0	0	0	0	0	0	0	0	0	0	0	0	0	0	0	0	0	0	0	0	0	0
Yeast_A0A0H5C054	409	DnaJ-like heat-shock protein OS=Cyberlindnera jadinii (strain ATCC 18201 / CBS 1600 / CCRC 20928 / JCM 3617 / NBRC 0987 / NRRL Y-1542) OX=983966 GN=YDJ1 PE=3 SV=1	0.0300098	0.0419825	0.038972	0	0	0	0	0	0	0	0	0	0	0	0	0	0	0.00151092	0	0	0	0	0	0	0	0
Yeast_A0A0H5C224	586	Dihydroxy-acid and 6-phosphogluconate dehydratase OS=Cyberlindnera jadinii (strain ATCC 18201 / CBS 1600 / CCRC 20928 / JCM 3617 / NBRC 0987 / NRRL Y-1542) OX=983966 GN=ILV3 PE=3 SV=1	0.017735	0.0322981	0.0198749	0	0	0	0	0	0	0	0	0	0	0	0	0	0	0	0	0	0	0	0	0	0	0
Yeast_A0A0H5CG38	359	WD_REPEATS_REGION domain-containing protein OS=Cyberlindnera jadinii (strain ATCC 18201 / CBS 1600 / CCRC 20928 / JCM 3617 / NBRC 0987 / NRRL Y-1542) OX=983966 GN=BN1211_4188 PE=4 SV=1	0.00359461	0.00320918	0.00143173	0	0	0	0	0	0	0	0	0	0	0	0	0	0	0	0	0	0	0	0	0	0	0
Yeast_A0A0H5CLD3	449	K00293 saccharopine dehydrogenase (NADP+, L-glutamate forming) OS=Cyberlindnera jadinii (strain ATCC 18201 / CBS 1600 / CCRC 20928 / JCM 3617 / NBRC 0987 / NRRL Y-1542) OX=983966 GN=LYS9 PE=4 SV=1	0.154887	0.14814	0.167847	0	0	0	0	0	0	0	0	0	0	0	0	0	0	0	0	0	0	0	0	0	0	0
Yeast_A0A1E4RZT9	197	Uncharacterized protein OS=Cyberlindnera jadinii (strain ATCC 18201 / CBS 1600 / CCRC 20928 / JCM 3617 / NBRC 0987 / NRRL Y-1542) OX=983966 GN=CYBJADRAFT_168299 PE=4 SV=1	0.00510906	0.00484619	0.0054801	0	0	0	0	0	0	0	0	0	0	0	0	0	0	0	0	0	0	0	0	0	0	0
Yeast_A0A1E4S795	312	Fibrillarin OS=Cyberlindnera jadinii (strain ATCC 18201 / CBS 1600 / CCRC 20928 / JCM 3617 / NBRC 0987 / NRRL Y-1542) OX=983966 GN=CYBJADRAFT_46611 PE=3 SV=1	0.0432692	0.0297303	0.032733	0	0	0	0	0	0	0	0	0	0	0	0	0	0	0	0	0	0	0	0	0	0	0
Yeast_A0A0H5C8T9	608	Signal recognition particle subunit SRP72 OS=Cyberlindnera jadinii (strain ATCC 18201 / CBS 1600 / CCRC 20928 / JCM 3617 / NBRC 0987 / NRRL Y-1542) OX=983966 GN=BN1211_5285 PE=3 SV=1	0.00872031	0.00663242	0.00983999	0	0	0	0	0	0	0	0	0	0	0	0	0	0	0	0	0	0	0	0	0	0	0
Yeast_A0A1E4S9L0	246	Cytochrome c1 OS=Cyberlindnera jadinii (strain ATCC 18201 / CBS 1600 / CCRC 20928 / JCM 3617 / NBRC 0987 / NRRL Y-1542) OX=983966 GN=CYBJADRAFT_165521 PE=4 SV=1	0.204407	0.150663	0.169722	0	0	0	0	0	0	0	0	0	0	0	0	0	0	0	0	0	0	0	0	0	0	0
Yeast_A0A0H5C0R0	170	3-hydroxyanthranilate 3,4-dioxygenase OS=Cyberlindnera jadinii (strain ATCC 18201 / CBS 1600 / CCRC 20928 / JCM 3617 / NBRC 0987 / NRRL Y-1542) OX=983966 GN=BNA1 PE=3 SV=1	0.00161792	0.00276022	0.00361691	0	0	0	0	0	0	0	0	0	0	0	0	0	0	0	0	0	0	0	0	0	0	0
Yeast_A0A1E4S9H9	115	Uncharacterized protein OS=Cyberlindnera jadinii (strain ATCC 18201 / CBS 1600 / CCRC 20928 / JCM 3617 / NBRC 0987 / NRRL Y-1542) OX=983966 GN=CYBJADRAFT_165474 PE=4 SV=1	0.0018722	0.00134109	0.00169849	0	0	0	0	0	0	0	0	0	0	0	0	0	0	0	0	0	0	0	0	0	0	0
Yeast_A0A1E4S4P2	761	Dolichyl-P-mannose-protein mannosyltransferase OS=Cyberlindnera jadinii (strain ATCC 18201 / CBS 1600 / CCRC 20928 / JCM 3617 / NBRC 0987 / NRRL Y-1542) OX=983966 GN=CYBJADRAFT_167154 PE=4 SV=1	0.0019776	0.00672136	0.00377003	0	0	0	0	0	0	0	0	0	0	0	0	0	0	0	0	0	0	0	0	0	0	0
Yeast_A0A0H5C680	1039	RNA cytidine acetyltransferase OS=Cyberlindnera jadinii (strain ATCC 18201 / CBS 1600 / CCRC 20928 / JCM 3617 / NBRC 0987 / NRRL Y-1542) OX=983966 GN=NAT10 PE=3 SV=1	0.00129438	0.00212662	0.00199162	0	0	0	0	0	0	0	0	0	0	0	0	0	0	0	0	0	0	0	0	0	0	0
Yeast_A0A1E4RV71	680	Dipeptidyl peptidase 3 OS=Cyberlindnera jadinii (strain ATCC 18201 / CBS 1600 / CCRC 20928 / JCM 3617 / NBRC 0987 / NRRL Y-1542) OX=983966 GN=CYBJADRAFT_132017 PE=3 SV=1	0.00291772	0.00797038	0.00442423	0	0	0	0	0	0	0	0	0	0	0	0	0	0	0	0	0	0	0	0	0	0	0
Yeast_A0A0H5C286	363	3-isopropylmalate dehydrogenase OS=Cyberlindnera jadinii (strain ATCC 18201 / CBS 1600 / CCRC 20928 / JCM 3617 / NBRC 0987 / NRRL Y-1542) OX=983966 GN=LEU2 PE=3 SV=1	0.0974871	0.0881278	0.0696156	0	0	0	0	0	0	0	0	0	0	0	0	0	0	0	0	0	0	0	0	0	0	0
Yeast_A0A1E4S9T1	204	Uncharacterized protein (Fragment) OS=Cyberlindnera jadinii (strain ATCC 18201 / CBS 1600 / CCRC 20928 / JCM 3617 / NBRC 0987 / NRRL Y-1542) OX=983966 GN=CYBJADRAFT_121960 PE=4 SV=1	0.00497415	0.00511146	0.00494977	0	0	0	0	0	0	0	0	0	0	0	0	0	0	0	0	0	0	0	0	0	0	0
Yeast_A0A1E4S1K3	339	Uncharacterized protein OS=Cyberlindnera jadinii (strain ATCC 18201 / CBS 1600 / CCRC 20928 / JCM 3617 / NBRC 0987 / NRRL Y-1542) OX=983966 GN=CYBJADRAFT_167946 PE=4 SV=1	0.00304001	0.0099893	0.00302995	0	0	0	0	0	0	0	0	0	0	0	0	0	0	0	0	0	0	0	0	0	0	0
Yeast_A0A0H5CH98	305	NADH-cytochrome b5 reductase OS=Cyberlindnera jadinii (strain ATCC 18201 / CBS 1600 / CCRC 20928 / JCM 3617 / NBRC 0987 / NRRL Y-1542) OX=983966 GN=CBR3 PE=3 SV=1	0.000220494	0.00359872	0.00200932	0	0	0	0	0	0	0	0	0	0	0	0	0	0	0	0	0	0	0	0	0	0	0
Yeast_A0A1E4RZ92	1107	ATP binding cassette family member OS=Cyberlindnera jadinii (strain ATCC 18201 / CBS 1600 / CCRC 20928 / JCM 3617 / NBRC 0987 / NRRL Y-1542) OX=983966 GN=CYBJADRAFT_129225 PE=4 SV=1	0.00243084	0.00435753	0.00262059	0	0	0	0	0	0	0	0	0	0	0	0	0	0	0	0	0	0	0	0	0	0	0
Yeast_A0A1E4S4A4	352	Uncharacterized protein OS=Cyberlindnera jadinii (strain ATCC 18201 / CBS 1600 / CCRC 20928 / JCM 3617 / NBRC 0987 / NRRL Y-1542) OX=983966 GN=CYBJADRAFT_189385 PE=4 SV=1	0.00250454	0.00128394	0.00292284	0	0	0	0	0	0	0	0	0	0	0	0	0	0	0	0	0	0	0	0	0	0	0
Yeast_A0A1E4S524	650	Acyl-CoA N-acyltransferase OS=Cyberlindnera jadinii (strain ATCC 18201 / CBS 1600 / CCRC 20928 / JCM 3617 / NBRC 0987 / NRRL Y-1542) OX=983966 GN=CYBJADRAFT_193429 PE=4 SV=1	0.0354658	0.0390212	0.0326075	0	0	0	0	0	0	0	0	0.0693477	0	0	0	0	0	0	0	0	0	0	0	0	0	0
Yeast_A0A1E4RVS9	1510	Multidrug resistance protein OS=Cyberlindnera jadinii (strain ATCC 18201 / CBS 1600 / CCRC 20928 / JCM 3617 / NBRC 0987 / NRRL Y-1542) OX=983966 GN=CYBJADRAFT_175123 PE=3 SV=1	0.010656	0.00899286	0.00944191	0	0	0	0	0	0	0	0	0	0	0	0	0	0	0	0	0	0	0	0	0	0	0
Yeast_A0A1E4RUC9	552	Malate synthase OS=Cyberlindnera jadinii (strain ATCC 18201 / CBS 1600 / CCRC 20928 / JCM 3617 / NBRC 0987 / NRRL Y-1542) OX=983966 GN=CYBJADRAFT_169843 PE=3 SV=1	0.925029	1.20625	1.04286	0	0	0	0.315871	0	0.295768	0.191756	0.524102	0.31707	0.14883	0.317553	0	0	0.0504433	0.0190284	0	0	0	0	0.0189807	0.0111637	0.00547908	0.0135807
Yeast_A0A0H5C1N6	318	APA2 protein OS=Cyberlindnera jadinii (strain ATCC 18201 / CBS 1600 / CCRC 20928 / JCM 3617 / NBRC 0987 / NRRL Y-1542) OX=983966 GN=APA2 PE=4 SV=1	0.0077305	0.0120838	0.0119961	0	0	0	0	0	0	0	0	0	0	0	0	0	0	0	0	0	0	0	0	0	0	0
Yeast_A0A1E4S8Z9	264	BAR-domain-containing protein OS=Cyberlindnera jadinii (strain ATCC 18201 / CBS 1600 / CCRC 20928 / JCM 3617 / NBRC 0987 / NRRL Y-1542) OX=983966 GN=CYBJADRAFT_159982 PE=4 SV=1	0.0205964	0.0130739	0.0197694	0	0	0	0	0	0	0	0	0	0	0	0	0	0	0	0	0	0	0	0	0	0	0
Yeast_A0A1E4RYA3	427	ArfGap-domain-containing protein OS=Cyberlindnera jadinii (strain ATCC 18201 / CBS 1600 / CCRC 20928 / JCM 3617 / NBRC 0987 / NRRL Y-1542) OX=983966 GN=CYBJADRAFT_142015 PE=4 SV=1	0.00217504	0.00175416	0.00114268	0	0	0	0	0	0	0	0	0	0	0	0	0	0	0	0	0	0	0	0	0	0	0
Yeast_A0A0H5CCZ6	160	Uncharacterized protein OS=Cyberlindnera jadinii (strain ATCC 18201 / CBS 1600 / CCRC 20928 / JCM 3617 / NBRC 0987 / NRRL Y-1542) OX=983966 GN=BN1211_2872 PE=4 SV=1	0.00628339	0.0032293	0.0058234	0	0	0	0	0	0	0	0	0	0	0	0	0	0	0	0	0	0	0	0	0	0	0
Yeast_A0A1E4RVH9	365	Globin-like protein OS=Cyberlindnera jadinii (strain ATCC 18201 / CBS 1600 / CCRC 20928 / JCM 3617 / NBRC 0987 / NRRL Y-1542) OX=983966 GN=CYBJADRAFT_169638 PE=3 SV=1	0.0293507	0.0244526	0.0280061	0	0	0	0	0	0	0	0	0	0	0	0	0	0	0	0	0	0	0	0	0	0	0
Yeast_A0A1E4RVT2	320	Thioesterase/thiol ester dehydrase-isomerase OS=Cyberlindnera jadinii (strain ATCC 18201 / CBS 1600 / CCRC 20928 / JCM 3617 / NBRC 0987 / NRRL Y-1542) OX=983966 GN=CYBJADRAFT_131630 PE=4 SV=1	0.000890608	0.00171822	0.0015254	0	0	0	0	0	0	0	0	0	0	0	0	0	0	0	0	0	0	0	0	0	0	0
Yeast_A0A0H5C1K6	464	MAS1 protein OS=Cyberlindnera jadinii (strain ATCC 18201 / CBS 1600 / CCRC 20928 / JCM 3617 / NBRC 0987 / NRRL Y-1542) OX=983966 GN=MAS1 PE=3 SV=1	0.00120188	0.000236409	0.000621136	0	0	0	0	0	0	0	0	0	0	0	0	0	0	0	0	0	0	0	0	0	0	0
Yeast_A0A0H5BZ62	438	26S proteasome subunit P45 OS=Cyberlindnera jadinii (strain ATCC 18201 / CBS 1600 / CCRC 20928 / JCM 3617 / NBRC 0987 / NRRL Y-1542) OX=983966 GN=RPT2 PE=3 SV=1	0.00772875	0.00493032	0.0104693	0	0	0	0	0	0	0	0	0	0	0	0	0	0	0	0	0	0	0	0	0	0	0
Yeast_A0A1E4S343	237	N-terminal nucleophile aminohydrolase OS=Cyberlindnera jadinii (strain ATCC 18201 / CBS 1600 / CCRC 20928 / JCM 3617 / NBRC 0987 / NRRL Y-1542) OX=983966 GN=CYBJADRAFT_126391 PE=4 SV=1	0.00195596	0.001095	0.00176313	0	0	0	0	0	0	0	0	0	0	0	0	0	0	0	0	0	0	0	0	0	0	0
Yeast_A0A1E4S3S1	158	LMWPc-domain-containing protein (Fragment) OS=Cyberlindnera jadinii (strain ATCC 18201 / CBS 1600 / CCRC 20928 / JCM 3617 / NBRC 0987 / NRRL Y-1542) OX=983966 GN=CYBJADRAFT_125561 PE=4 SV=1	0.00146913	0.00146022	0.00158458	0	0	0	0	0	0	0	0	0	0	0	0	0	0	0	0	0	0	0	0	0	0	0
Yeast_A0A1E4RTQ8	331	Thiamine thiazole synthase OS=Cyberlindnera jadinii (strain ATCC 18201 / CBS 1600 / CCRC 20928 / JCM 3617 / NBRC 0987 / NRRL Y-1542) OX=983966 GN=THI4 PE=3 SV=1	0.461584	0.503106	0.472158	0	0	0	0	0	0	0	0	0	0	0	0	0	0.13476	0.132666	0	0.408543	0.15996	0.201104	0.108336	0.153825	0.202876	0.110622
Yeast_A0A1E4S8H4	256	Cytochrome c heme lyase OS=Cyberlindnera jadinii (strain ATCC 18201 / CBS 1600 / CCRC 20928 / JCM 3617 / NBRC 0987 / NRRL Y-1542) OX=983966 GN=CYBJADRAFT_165200 PE=3 SV=1	0.0023377	0.00299608	0.00403294	0	0	0	0	0	0	0	0	0	0	0	0	0	0	0	0	0	0	0	0	0	0	0
Yeast_A0A0H5BZW3	497	ALD5 protein OS=Cyberlindnera jadinii (strain ATCC 18201 / CBS 1600 / CCRC 20928 / JCM 3617 / NBRC 0987 / NRRL Y-1542) OX=983966 GN=ALD5 PE=3 SV=1	0.516511	0.54817	0.518585	0	0	0	0	0	0	0	0	0	0	0	0	0	0	0	0	0	0	0	0	0	0	0
Yeast_A0A1E4S0N9	254	Short chain dehydrogenase OS=Cyberlindnera jadinii (strain ATCC 18201 / CBS 1600 / CCRC 20928 / JCM 3617 / NBRC 0987 / NRRL Y-1542) OX=983966 GN=CYBJADRAFT_194398 PE=4 SV=1	0.00870256	0.00806084	0.00387696	0	0	0	0	0	0	0	0	0	0	0	0	0	0	0	0	0	0	0	0	0	0	0
Yeast_A0A1E4S1A6	150	Uncharacterized protein OS=Cyberlindnera jadinii (strain ATCC 18201 / CBS 1600 / CCRC 20928 / JCM 3617 / NBRC 0987 / NRRL Y-1542) OX=983966 GN=CYBJADRAFT_167854 PE=4 SV=1	0.0426323	0.0364124	0.043068	0	0	0	0	0	0	0	0	0	0	0	0	0	0	0	0	0	0	0	0	0	0	0
Yeast_A0A1E4RVK4	216	MICOS complex subunit OS=Cyberlindnera jadinii (strain ATCC 18201 / CBS 1600 / CCRC 20928 / JCM 3617 / NBRC 0987 / NRRL Y-1542) OX=983966 GN=CYBJADRAFT_175235 PE=4 SV=1	0.00961789	0.0118504	0.0136556	0	0	0	0	0	0	0	0	0	0	0	0	0	0.0148459	0.00782757	0	0	0	0	0	0	0	0
Yeast_A0A1E4S1X0	225	Uncharacterized protein OS=Cyberlindnera jadinii (strain ATCC 18201 / CBS 1600 / CCRC 20928 / JCM 3617 / NBRC 0987 / NRRL Y-1542) OX=983966 GN=CYBJADRAFT_167499 PE=4 SV=1	0.00118871	0.00235117	0.000920969	0	0	0	0	0	0	0	0	0	0	0	0	0	0	0	0	0	0	0	0	0	0	0
Yeast_A0A0H5C5M5	450	Adenosylhomocysteinase OS=Cyberlindnera jadinii (strain ATCC 18201 / CBS 1600 / CCRC 20928 / JCM 3617 / NBRC 0987 / NRRL Y-1542) OX=983966 GN=SAH1 PE=3 SV=1	0.463385	0.500867	0.532196	0.161116	0	0	0.724064	0	0	0	0	0	1.05345	0.58171	0	0.61122	0.545806	0.453852	0	0	0.652132	0	0.24204	0.461836	0.52558	0.461627
Yeast_A0A1E4SAY2	542	Uncharacterized protein OS=Cyberlindnera jadinii (strain ATCC 18201 / CBS 1600 / CCRC 20928 / JCM 3617 / NBRC 0987 / NRRL Y-1542) OX=983966 GN=CYBJADRAFT_179355 PE=3 SV=1	0.0160558	0.0169772	0.0191766	0	0	0	0	0	0	0	0	0	0	0	0	0	0	0	0	0	0	0	0	0	0	0
Yeast_A0A0H5C7Z8	89	NADH dehydrogenase, alpha subcomplex, subunit 2 OS=Cyberlindnera jadinii (strain ATCC 18201 / CBS 1600 / CCRC 20928 / JCM 3617 / NBRC 0987 / NRRL Y-1542) OX=983966 GN=BN1211_5106 PE=4 SV=1	0.0345655	0.0213735	0.0360137	0	0	0	0	0	0	0	0	0	0	0	0	0	0	0	0	0	0	0	0	0	0	0
Yeast_A0A1E4S546	357	ATP phosphoribosyltransferase OS=Cyberlindnera jadinii (strain ATCC 18201 / CBS 1600 / CCRC 20928 / JCM 3617 / NBRC 0987 / NRRL Y-1542) OX=983966 GN=CYBJADRAFT_188830 PE=3 SV=1	0.144859	0.155523	0.137118	0	0	0	0	0	0	0	0	0	0	0	0	0	3.20352	0	0	0	0	0	0	0	2.39649	2.13095
Yeast_A0A0H5BYK1	375	ArfGap-domain-containing protein OS=Cyberlindnera jadinii (strain ATCC 18201 / CBS 1600 / CCRC 20928 / JCM 3617 / NBRC 0987 / NRRL Y-1542) OX=983966 GN=GCS1 PE=4 SV=1	0.0024449	0.00684362	0.00948825	0	0	0	0	0	0	0	0	0	0	0	0	0	0	0	0	0	0	0	0	0	0	0
Yeast_A0A1E4S7T0	278	eIF2B_5 domain-containing protein OS=Cyberlindnera jadinii (strain ATCC 18201 / CBS 1600 / CCRC 20928 / JCM 3617 / NBRC 0987 / NRRL Y-1542) OX=983966 GN=CYBJADRAFT_171476 PE=4 SV=1	0.00565568	0.0141829	0.0149734	0	0	0	0	0	0	0	0	0	0	0	0	0	0.034066	0	0	0	0	0	0	0	0	0
Yeast_A0A1E4RWR7	234	FAA_hydrolase domain-containing protein OS=Cyberlindnera jadinii (strain ATCC 18201 / CBS 1600 / CCRC 20928 / JCM 3617 / NBRC 0987 / NRRL Y-1542) OX=983966 GN=CYBJADRAFT_164012 PE=4 SV=1	0.00183284	0.00243733	0.00116763	0	0	0	0	0	0	0	0	0	0	0	0	0	0	0	0	0	0	0	0	0	0	0
Yeast_A0A0H5CAQ8	333	Uncharacterized protein OS=Cyberlindnera jadinii (strain ATCC 18201 / CBS 1600 / CCRC 20928 / JCM 3617 / NBRC 0987 / NRRL Y-1542) OX=983966 GN=BN1211_0936 PE=4 SV=1	0.0115349	0.00829845	0.0131589	0	0	0	0	0	0	0	0	0	0	0	0	0	0	0	0	0	0	0	0	0	0	0
Yeast_A0A1E4S432	280	p-loop containing nucleoside triphosphate hydrolase protein OS=Cyberlindnera jadinii (strain ATCC 18201 / CBS 1600 / CCRC 20928 / JCM 3617 / NBRC 0987 / NRRL Y-1542) OX=983966 GN=CYBJADRAFT_177103 PE=3 SV=1	0.000573634	0.000957454	0.0003496	0	0	0	0	0	0	0	0	0	0	0	0	0	0	0	0	0	0	0	0	0	0	0
Yeast_A0A1E4RVY3	528	ALD6 protein OS=Cyberlindnera jadinii (strain ATCC 18201 / CBS 1600 / CCRC 20928 / JCM 3617 / NBRC 0987 / NRRL Y-1542) OX=983966 GN=ALD6 PE=4 SV=1	3.38471	3.14763	3.26875	0.0363783	0	0	0.227835	0.683833	0	0	0	0.593152	0.811463	0	0.246992	0.992248	1.38353	1.09628	0.661143	0.898747	0.867754	1.13661	0.841575	1.07431	0.934331	1.06653
Yeast_A0A1E4RUV2	341	Eukaryotic translation initiation factor 3 subunit I OS=Cyberlindnera jadinii (strain ATCC 18201 / CBS 1600 / CCRC 20928 / JCM 3617 / NBRC 0987 / NRRL Y-1542) OX=983966 GN=TIF34 PE=3 SV=1	0.00869708	0.00640261	0.011298	0	0	0	0	0	0	0	0	0	0	0	0	0	0	0	0	0	0	0	0	0	0	0
Yeast_A0A1E4S6B3	108	Uncharacterized protein (Fragment) OS=Cyberlindnera jadinii (strain ATCC 18201 / CBS 1600 / CCRC 20928 / JCM 3617 / NBRC 0987 / NRRL Y-1542) OX=983966 GN=CYBJADRAFT_115048 PE=4 SV=1	0.0068079	0.0073782	0.00845009	0	0	0	0	0	0	0	0	0	0	0	0	0	0	0	0	0	0	0	0	0	0	0
Yeast_A0A1E4RW26	695	Tryptophan synthase OS=Cyberlindnera jadinii (strain ATCC 18201 / CBS 1600 / CCRC 20928 / JCM 3617 / NBRC 0987 / NRRL Y-1542) OX=983966 GN=CYBJADRAFT_169316 PE=3 SV=1	0.0587383	0.0694993	0.07594	0	0	0	0	0	0	0	0	0	0	0	0	0	0	0	0	0	0	0	0	0	0	0
Yeast_A0A0H5C9P4	116	Uncharacterized protein OS=Cyberlindnera jadinii (strain ATCC 18201 / CBS 1600 / CCRC 20928 / JCM 3617 / NBRC 0987 / NRRL Y-1542) OX=983966 GN=BN1211_6135 PE=4 SV=1	0.0326991	0.0193427	0.0334451	0	0	0	0	0	0	0	0	0	0	0	0	0	0	0	0	0	0	0	0	0	0	0
Yeast_A0A1E4S3S0	1521	Uncharacterized protein OS=Cyberlindnera jadinii (strain ATCC 18201 / CBS 1600 / CCRC 20928 / JCM 3617 / NBRC 0987 / NRRL Y-1542) OX=983966 GN=CYBJADRAFT_149089 PE=3 SV=1	0.0043872	0.00381612	0.00487567	0	0	0	0	0	0	0	0	0	0	0	0	0	0	0	0	0	0	0	0	0	0	0
Yeast_A0A1E4RZF4	90	Acyl carrier protein OS=Cyberlindnera jadinii (strain ATCC 18201 / CBS 1600 / CCRC 20928 / JCM 3617 / NBRC 0987 / NRRL Y-1542) OX=983966 GN=CYBJADRAFT_129231 PE=3 SV=1	0.0472113	0.0407822	0.0353097	0	0	0	0	0	0	0	0	0	0	0	0	0	0.0230475	0	0	0	0	0	0	0	0	0
Yeast_A0A0H5BZR7	861	Importin N-terminal domain-containing protein OS=Cyberlindnera jadinii (strain ATCC 18201 / CBS 1600 / CCRC 20928 / JCM 3617 / NBRC 0987 / NRRL Y-1542) OX=983966 GN=BN1211_0585 PE=4 SV=1	0.00194884	0.00186739	0.00251569	0	0	0	0	0	0	0	0	0	0	0	0	0	0	0	0	0	0	0	0	0	0	0
Yeast_A0A1E4S6A2	204	SAP domain-containing protein OS=Cyberlindnera jadinii (strain ATCC 18201 / CBS 1600 / CCRC 20928 / JCM 3617 / NBRC 0987 / NRRL Y-1542) OX=983966 GN=CYBJADRAFT_166804 PE=4 SV=1	0.00281269	0.000443918	0.00159138	0	0	0	0	0	0	0	0	0	0	0	0	0	0	0	0	0	0	0	0	0	0	0
Yeast_A0A1E4S589	138	Peptidylprolyl isomerase OS=Cyberlindnera jadinii (strain ATCC 18201 / CBS 1600 / CCRC 20928 / JCM 3617 / NBRC 0987 / NRRL Y-1542) OX=983966 GN=CYBJADRAFT_172536 PE=4 SV=1	0.00962302	0.0119122	0.00665623	0	0	0	0	0	0	0	0	0	0	0	0	0	0	0	0	0	0	0	0	0	0	0
Yeast_A0A1E4S9Y9	123	Ribosomal protein L29 OS=Cyberlindnera jadinii (strain ATCC 18201 / CBS 1600 / CCRC 20928 / JCM 3617 / NBRC 0987 / NRRL Y-1542) OX=983966 GN=CYBJADRAFT_11132 PE=3 SV=1	0.0534263	0.0882968	0.103246	0	1.02309	0.104286	0.245113	0.293949	0.333791	0.412254	1.07265	1.09116	1.03165	0.229701	0	0.818791	0.926625	0.97264	0	0.0417366	0	0	0.399	0.643195	0.806988	0.669232
Yeast_A0A1E4S3J5	293	Ribonuclease III (Fragment) OS=Cyberlindnera jadinii (strain ATCC 18201 / CBS 1600 / CCRC 20928 / JCM 3617 / NBRC 0987 / NRRL Y-1542) OX=983966 GN=CYBJADRAFT_112248 PE=4 SV=1	0.00807259	0.019929	0.0166879	0	0	0	0	0	0	0	0	0	0	0	0	0	0	0	0	0	0	0	0	0	0	0
Yeast_A0A1E4S1T2	425	Carbamoyl-phosphate synthase small subunit OS=Cyberlindnera jadinii (strain ATCC 18201 / CBS 1600 / CCRC 20928 / JCM 3617 / NBRC 0987 / NRRL Y-1542) OX=983966 GN=CYBJADRAFT_181358 PE=3 SV=1	0.0349886	0.0487294	0.035339	0	0	0	0	0	0	0	0	0	0	0	0	0	0	0	0	0	0	0	0	0	0	0
Yeast_A0A1E4RUN3	281	Ribosomal protein L15 OS=Cyberlindnera jadinii (strain ATCC 18201 / CBS 1600 / CCRC 20928 / JCM 3617 / NBRC 0987 / NRRL Y-1542) OX=983966 GN=CYBJADRAFT_169801 PE=3 SV=1	0.0022841	0.00317187	0.00300502	0	0	0	0	0	0	0	0	0	0	0	0	0	0	0	0	0	0	0	0	0	0	0
Yeast_A0A1E4RU03	426	26S proteasome subunit P45 OS=Cyberlindnera jadinii (strain ATCC 18201 / CBS 1600 / CCRC 20928 / JCM 3617 / NBRC 0987 / NRRL Y-1542) OX=983966 GN=CYBJADRAFT_132861 PE=3 SV=1	0.00481564	0.00948826	0.00415535	0	0	0	0	0	0	0	0	0	0	0	0	0	0	0	0	0	0	0	0	0	0	0
Yeast_A0A0H5C2Y5	458	BFR1 protein OS=Cyberlindnera jadinii (strain ATCC 18201 / CBS 1600 / CCRC 20928 / JCM 3617 / NBRC 0987 / NRRL Y-1542) OX=983966 GN=BFR1 PE=4 SV=1	0.0280423	0.036097	0.0276148	0	0	0	0	0	0	0	0	0	0	0	0	0	0	0	0	0	0	0	0	0	0	0
Yeast_A0A1E4RYC3	907	Gal_mutarotas_2 domain-containing protein OS=Cyberlindnera jadinii (strain ATCC 18201 / CBS 1600 / CCRC 20928 / JCM 3617 / NBRC 0987 / NRRL Y-1542) OX=983966 GN=CYBJADRAFT_163766 PE=3 SV=1	0.00120057	0.000856115	0.00374328	0	0	0	0	0	0	0	0	0	0	0	0	0	0	0	0	0	0	0	0	0	0	0
Yeast_A0A1E4RZ60	404	W2 domain-containing protein OS=Cyberlindnera jadinii (strain ATCC 18201 / CBS 1600 / CCRC 20928 / JCM 3617 / NBRC 0987 / NRRL Y-1542) OX=983966 GN=CYBJADRAFT_177982 PE=4 SV=1	0.00941493	0.0097857	0.00666	0	0	0	0	0	0	0	0	0	0	0	0	0	0	0	0	0	0	0	0	0	0	0
Yeast_A0A0H5C807	250	GLO2 protein OS=Cyberlindnera jadinii (strain ATCC 18201 / CBS 1600 / CCRC 20928 / JCM 3617 / NBRC 0987 / NRRL Y-1542) OX=983966 GN=GLO2 PE=4 SV=1	0.00279427	0.00495487	0.00233691	0	0	0	0	0	0	0	0	0	0	0	0	0	0	0	0	0	0	0	0	0	0	0
Yeast_A0A1E4S8Y4	362	SEP-domain-containing protein OS=Cyberlindnera jadinii (strain ATCC 18201 / CBS 1600 / CCRC 20928 / JCM 3617 / NBRC 0987 / NRRL Y-1542) OX=983966 GN=CYBJADRAFT_165306 PE=4 SV=1	0.00481732	0.00387512	0.00346662	0	0	0	0	0	0	0	0	0	0	0	0	0	0	0	0	0	0	0	0	0	0	0
Yeast_A0A1E4RXP3	120	Uncharacterized protein OS=Cyberlindnera jadinii (strain ATCC 18201 / CBS 1600 / CCRC 20928 / JCM 3617 / NBRC 0987 / NRRL Y-1542) OX=983966 GN=CYBJADRAFT_169034 PE=4 SV=1	0.00704528	0.0164861	0.0157519	0	0	0	0	0	0	0	0	0	0	0	0	0	0	0	0	0	0	0	0	0	0	0
Yeast_A0A0H5CBD4	231	K02127 F-type H+-transporting ATPase subunit b OS=Cyberlindnera jadinii (strain ATCC 18201 / CBS 1600 / CCRC 20928 / JCM 3617 / NBRC 0987 / NRRL Y-1542) OX=983966 GN=ATP4 PE=4 SV=1	0.438849	0.48898	0.422244	0	0	0	0	0	0	0	0	0	0	0.16019	0	0	0.176235	0	0	0	0	0.0362061	0	0	0	0.112453
Yeast_A0A0H5CAE6	103	Histone H4 OS=Cyberlindnera jadinii (strain ATCC 18201 / CBS 1600 / CCRC 20928 / JCM 3617 / NBRC 0987 / NRRL Y-1542) OX=983966 GN=H4.2 PE=3 SV=1	0.260958	0.108379	0.208838	5.33423	2.26551	2.84928	0.194692	1.38168	0.397849	0.520139	3.11607	3.27181	1.01688	0.398274	1.24144	3.1118	3.73936	4.0753	2.09424	2.45374	3.34175	4.70069	2.6489	3.26539	4.25929	3.56709
Yeast_A0A1E4RVN4	572	Uncharacterized protein (Fragment) OS=Cyberlindnera jadinii (strain ATCC 18201 / CBS 1600 / CCRC 20928 / JCM 3617 / NBRC 0987 / NRRL Y-1542) OX=983966 GN=CYBJADRAFT_186846 PE=4 SV=1	0.00511926	0.0105209	0.00595786	0	0	0	0	0	0	0	0	0	0	0	0	0	0	0	0	0	0	0	0	0	0	0
Yeast_A0A1E4S3K1	648	Stress-seventy subfamily A protein OS=Cyberlindnera jadinii (strain ATCC 18201 / CBS 1600 / CCRC 20928 / JCM 3617 / NBRC 0987 / NRRL Y-1542) OX=983966 GN=CYBJADRAFT_150367 PE=3 SV=1	0.79591	0.879876	0.829894	0	0	0	0	0	0	0	0	0	0	0	0	0	0	0	0	0	0	0	0	0	0	0
Yeast_A0A1E4S7X0	105	NADH dehydrogenase 1 beta subcomplex 9 OS=Cyberlindnera jadinii (strain ATCC 18201 / CBS 1600 / CCRC 20928 / JCM 3617 / NBRC 0987 / NRRL Y-1542) OX=983966 GN=CYBJADRAFT_123469 PE=3 SV=1	0.0280794	0.0214681	0.0333176	0	0	0	0	0	0	0	0	0	0	0	0	0	0	0	0	0	0	0	0	0	0	0
Yeast_A0A0H5C2W8	511	HTH La-type RNA-binding domain-containing protein OS=Cyberlindnera jadinii (strain ATCC 18201 / CBS 1600 / CCRC 20928 / JCM 3617 / NBRC 0987 / NRRL Y-1542) OX=983966 GN=BN1211_2658 PE=4 SV=1	0.000398895	0.000719704	0.000737395	0	0	0	0	0	0	0	0	0	0	0	0	0	0	0	0	0	0	0	0	0	0	0
Yeast_A0A1E4S6S6	99	60S ribosomal protein L36 OS=Cyberlindnera jadinii (strain ATCC 18201 / CBS 1600 / CCRC 20928 / JCM 3617 / NBRC 0987 / NRRL Y-1542) OX=983966 GN=CYBJADRAFT_135257 PE=3 SV=1	0.139557	0.111077	0.0993457	0	0	0	0	0	0	0	0	0	0	0	0	0	0	0	0	0	0	0	0	0	0	0
Yeast_A0A1E4RUH4	144	Glutaredoxin OS=Cyberlindnera jadinii (strain ATCC 18201 / CBS 1600 / CCRC 20928 / JCM 3617 / NBRC 0987 / NRRL Y-1542) OX=983966 GN=CYBJADRAFT_170025 PE=3 SV=1	0.00719037	0.0029216	0.0101848	0	0	0	0	0	0	0	0	0	0	0	0	0	0	0	0	0	0	0	0	0	0	0
Yeast_A0A0H5C5Y4	216	Cytochrome b-c1 complex subunit Rieske, mitochondrial OS=Cyberlindnera jadinii (strain ATCC 18201 / CBS 1600 / CCRC 20928 / JCM 3617 / NBRC 0987 / NRRL Y-1542) OX=983966 GN=RIP1 PE=4 SV=1	0.106064	0.108335	0.0746628	0	0	0	0	0.0462829	0	0	0	0.110427	0	0	0	0	0.0580982	0	0	0	0	0	0	0	0	0
Yeast_A0A1E4RU89	133	Acyl carrier protein OS=Cyberlindnera jadinii (strain ATCC 18201 / CBS 1600 / CCRC 20928 / JCM 3617 / NBRC 0987 / NRRL Y-1542) OX=983966 GN=CYBJADRAFT_56576 PE=3 SV=1	0.0866004	0.0915191	0.0883476	0	0	0	0	0	0	0	0	0	0	0	0	0	0	0	0	0	0	0	0	0	0	0
Yeast_A0A1E4RYC9	507	Threonine synthase OS=Cyberlindnera jadinii (strain ATCC 18201 / CBS 1600 / CCRC 20928 / JCM 3617 / NBRC 0987 / NRRL Y-1542) OX=983966 GN=CYBJADRAFT_141870 PE=3 SV=1	0.0673095	0.0622303	0.0721946	0	0	0	0	0	0	0	0	0	0	0	0	0	0.0082423	0.00520789	0	0	0	0	0	0	0	0.00311177
Yeast_A0A1E4RXN5	585	COX15-CtaA-domain-containing protein OS=Cyberlindnera jadinii (strain ATCC 18201 / CBS 1600 / CCRC 20928 / JCM 3617 / NBRC 0987 / NRRL Y-1542) OX=983966 GN=CYBJADRAFT_191558 PE=3 SV=1	0.00313754	0.00852611	0.00478207	0	0	0	0	0	0	0	0	0	0	0	0	0	0	0	0	0	0	0	0	0	0	0
Yeast_A0A0H5C9P9	690	Heat shock protein-like protein SSE1 OS=Cyberlindnera jadinii (strain ATCC 18201 / CBS 1600 / CCRC 20928 / JCM 3617 / NBRC 0987 / NRRL Y-1542) OX=983966 GN=SSE1 PE=4 SV=1	0.248842	0.246789	0.2197	0	0	0	0	0	0	0	0	0	0	0	0	0	0	0	0	0	0	0	0	0	0	0
Yeast_A0A0H5CCG9	341	Delta-aminolevulinic acid dehydratase OS=Cyberlindnera jadinii (strain ATCC 18201 / CBS 1600 / CCRC 20928 / JCM 3617 / NBRC 0987 / NRRL Y-1542) OX=983966 GN=HEM2 PE=3 SV=1	0.00375001	0.00285002	0.000826841	0	0	0	0	0	0	0	0	0	0	0	0	0	0	0	0	0	0	0	0	0	0	0
Yeast_A0A1E4S879	102	zf-Tim10_DDP domain-containing protein OS=Cyberlindnera jadinii (strain ATCC 18201 / CBS 1600 / CCRC 20928 / JCM 3617 / NBRC 0987 / NRRL Y-1542) OX=983966 GN=CYBJADRAFT_124064 PE=3 SV=1	0.00291771	0.00350334	0	0.831848	0.342573	0.495432	0.237001	0.455889	0.240626	0.311729	0.300562	0.16032	0.599135	0.532072	0.499464	0.483361	0.477105	0.528764	0	0.564792	0.402206	0.223625	0.261735	0.672344	0.696809	0.734661
Yeast_A0A1E4S0Q9	334	Glyceraldehyde-3-phosphate dehydrogenase OS=Cyberlindnera jadinii (strain ATCC 18201 / CBS 1600 / CCRC 20928 / JCM 3617 / NBRC 0987 / NRRL Y-1542) OX=983966 GN=CYBJADRAFT_168130 PE=3 SV=1	2.79425	2.47467	2.5816	0.231931	0.190889	0	0.570342	0.622942	0.645176	0	0	0.696424	1.40477	1.76692	0.171191	0.0887004	0.359647	0.148905	0	0.119053	0	0.111159	0.092936	0.00992594	0.0264604	0.21927
Yeast_A0A0H5BY26	220	60S ribosomal protein L10 OS=Cyberlindnera jadinii (strain ATCC 18201 / CBS 1600 / CCRC 20928 / JCM 3617 / NBRC 0987 / NRRL Y-1542) OX=983966 GN=BN1211_0199 PE=4 SV=1	0.261535	0.297585	0.272541	0.398313	0	0.368291	0.907583	1.13159	0.992115	0	0.225178	0	0	0.757939	0.0987972	0.108386	0.194021	0.249266	0	0	0.0577227	0	0.00369532	0.215933	0.140585	0.130656
Yeast_A0A1E4S8F8	253	Ras-domain-containing protein OS=Cyberlindnera jadinii (strain ATCC 18201 / CBS 1600 / CCRC 20928 / JCM 3617 / NBRC 0987 / NRRL Y-1542) OX=983966 GN=CYBJADRAFT_133387 PE=4 SV=1	0.0130066	0.0148516	0.0137687	0	0	0	0	0	0	0	0	0	0	0	0	0	0	0	0	0	0	0	0	0	0	0
Yeast_A0A1E4S5L1	420	NAP-domain-containing protein OS=Cyberlindnera jadinii (strain ATCC 18201 / CBS 1600 / CCRC 20928 / JCM 3617 / NBRC 0987 / NRRL Y-1542) OX=983966 GN=CYBJADRAFT_188928 PE=3 SV=1	0.0103856	0.0167357	0.00724392	0	0	0	0	0	0	0	0	0	0	0	0	0	0	0	0	0	0	0	0	0	0	0
Yeast_A0A1E4RXU3	333	Probable electron transfer flavoprotein subunit alpha OS=Cyberlindnera jadinii (strain ATCC 18201 / CBS 1600 / CCRC 20928 / JCM 3617 / NBRC 0987 / NRRL Y-1542) OX=983966 GN=CYBJADRAFT_153517 PE=3 SV=1	0.0320258	0.0332528	0.0269592	0	0	0	0	0	0	0	0	0	0	0	0	0	0	0	0	0	0	0	0	0	0	0
Yeast_A0A1E4RYD9	722	Creatinase/aminopeptidase OS=Cyberlindnera jadinii (strain ATCC 18201 / CBS 1600 / CCRC 20928 / JCM 3617 / NBRC 0987 / NRRL Y-1542) OX=983966 GN=CYBJADRAFT_130031 PE=3 SV=1	0.00180454	0.000295217	0.00170563	0	0	0	0	0	0	0	0	0	0	0	0	0	0	0	0	0	0	0	0	0	0	0
Yeast_A0A1E4S7F0	115	Rpl23bp OS=Cyberlindnera jadinii (strain ATCC 18201 / CBS 1600 / CCRC 20928 / JCM 3617 / NBRC 0987 / NRRL Y-1542) OX=983966 GN=CYBJADRAFT_166166 PE=3 SV=1	0.0453504	0.0645466	0.0470828	0	0	0	0	0	0	0	0	0	0	0	0	0	0	0.0690748	0	0	0	0	0	0	0.0551435	0.0394044
Yeast_A0A0H5C3H5	134	Probable 60S ribosomal protein L28e OS=Cyberlindnera jadinii (strain ATCC 18201 / CBS 1600 / CCRC 20928 / JCM 3617 / NBRC 0987 / NRRL Y-1542) OX=983966 GN=BN1211_2805 PE=4 SV=1	0.143458	0.179116	0.0755429	0	0	0	0	0	0	0	0	0	0	0	0	0	0	0	0	0	0	0	0	0	0	0
Yeast_A0A1E4SA23	185	Ribosomal protein S2 (Fragment) OS=Cyberlindnera jadinii (strain ATCC 18201 / CBS 1600 / CCRC 20928 / JCM 3617 / NBRC 0987 / NRRL Y-1542) OX=983966 GN=CYBJADRAFT_120808 PE=3 SV=1	0.281221	0.315463	0.244161	0	0	0	0	0	0	0	0	0	0	0	0	0.154617	0.0979853	0.112702	0	0	0	0.138534	0	0.135302	0.123471	0.0930761
Yeast_A0A1E4S007	337	WD40 repeat-like protein OS=Cyberlindnera jadinii (strain ATCC 18201 / CBS 1600 / CCRC 20928 / JCM 3617 / NBRC 0987 / NRRL Y-1542) OX=983966 GN=CYBJADRAFT_168345 PE=3 SV=1	0.00307284	0.00300968	0.00216938	0	0	0	0	0	0	0	0	0	0	0	0	0	0	0	0	0	0	0	0	0	0	0
Yeast_A0A1E4RYX9	371	GroES-like protein OS=Cyberlindnera jadinii (strain ATCC 18201 / CBS 1600 / CCRC 20928 / JCM 3617 / NBRC 0987 / NRRL Y-1542) OX=983966 GN=CYBJADRAFT_129617 PE=4 SV=1	0.0320314	0.0235758	0.0262845	0	0	0	0	0	0	0	0	0	0	0	0	0	0	0	0	0	0	0	0	0	0	0
Yeast_A0A0H5CKJ1	418	ARG1 protein OS=Cyberlindnera jadinii (strain ATCC 18201 / CBS 1600 / CCRC 20928 / JCM 3617 / NBRC 0987 / NRRL Y-1542) OX=983966 GN=ARG1 PE=3 SV=1	0.365461	0.26929	0.303335	0	0	0	0	0	0	0	0	0	0	0	0	0	0	0	0	0	0	0	0	0	0	0
Yeast_A0A1E4S8Z6	221	N-terminal nucleophile aminohydrolase OS=Cyberlindnera jadinii (strain ATCC 18201 / CBS 1600 / CCRC 20928 / JCM 3617 / NBRC 0987 / NRRL Y-1542) OX=983966 GN=CYBJADRAFT_165325 PE=4 SV=1	0.0029757	0.00407027	0.0022341	0	0	0	0	0	0	0	0	0	0	0	0	0	0	0	0	0	0	0	0	0	0	0
Yeast_A0A1E4RV80	738	Translation elongation factor OS=Cyberlindnera jadinii (strain ATCC 18201 / CBS 1600 / CCRC 20928 / JCM 3617 / NBRC 0987 / NRRL Y-1542) OX=983966 GN=CYBJADRAFT_186857 PE=3 SV=1	3.21103	3.66757	3.34701	2.15481	2.92043	0.382122	2.21096	1.05616	0.835785	0.217377	1.23926	5.45978	2.35358	0.189197	0	1.51418	2.39837	2.34882	0	0	0	0.72947	1.15323	2.00282	1.01737	2.29585
Yeast_A0A0H5BZ23	307	Mitochondrial carrier OS=Cyberlindnera jadinii (strain ATCC 18201 / CBS 1600 / CCRC 20928 / JCM 3617 / NBRC 0987 / NRRL Y-1542) OX=983966 GN=YHM2 PE=3 SV=1	0.0139867	0.00302294	0.014643	0	0	0	0	0	0	0	0	0	0	0	0	0	0	0	0	0	0	0	0	0	0	0
Yeast_A0A1E4RZN9	359	Uncharacterized protein OS=Cyberlindnera jadinii (strain ATCC 18201 / CBS 1600 / CCRC 20928 / JCM 3617 / NBRC 0987 / NRRL Y-1542) OX=983966 GN=CYBJADRAFT_168256 PE=4 SV=1	0.00337013	0.011146	0.00684587	0	0	0	0	0	0	0	0	0	0	0	0	0	0	0	0	0	0	0	0	0	0	0
Yeast_A0A1E4S663	287	Uncharacterized protein OS=Cyberlindnera jadinii (strain ATCC 18201 / CBS 1600 / CCRC 20928 / JCM 3617 / NBRC 0987 / NRRL Y-1542) OX=983966 GN=CYBJADRAFT_166736 PE=3 SV=1	0.00871768	0.00798878	0.00743855	0	0	0	0	0	0	0	0	0	0	0	0	0	0	0	0	0	0	0	0	0	0	0
Yeast_A0A1E4S7Q9	515	WD40 repeat-like protein OS=Cyberlindnera jadinii (strain ATCC 18201 / CBS 1600 / CCRC 20928 / JCM 3617 / NBRC 0987 / NRRL Y-1542) OX=983966 GN=CYBJADRAFT_147738 PE=4 SV=1	0.0328919	0.0391953	0.0350747	0	0	0	0	0	0	0	0	0	0	0	0	0	0	0	0	0	0	0	0	0	0	0
Yeast_A0A1E4RXP1	148	Mitochondrial import translocase, subunit Tom22 OS=Cyberlindnera jadinii (strain ATCC 18201 / CBS 1600 / CCRC 20928 / JCM 3617 / NBRC 0987 / NRRL Y-1542) OX=983966 GN=CYBJADRAFT_169047 PE=4 SV=1	0.0185416	0.0126508	0.0145439	0	0	0	0	0	0	0	0	0	0	0	0	0	0	0	0	0	0	0	0	0	0	0
Yeast_A0A1E4S8E1	210	Uncharacterized protein OS=Cyberlindnera jadinii (strain ATCC 18201 / CBS 1600 / CCRC 20928 / JCM 3617 / NBRC 0987 / NRRL Y-1542) OX=983966 GN=CYBJADRAFT_145180 PE=3 SV=1	0.342855	0.353395	0.356434	0	0	0	0	0	0	0	0	0	0	0	0	0.109419	0.0148229	0	0	0	0	0	0	0	0.11431	0.0830639
Yeast_A0A1E4S5W3	367	WD40 repeat-like protein OS=Cyberlindnera jadinii (strain ATCC 18201 / CBS 1600 / CCRC 20928 / JCM 3617 / NBRC 0987 / NRRL Y-1542) OX=983966 GN=CYBJADRAFT_171925 PE=4 SV=1	0.00104728	0.000811728	0.000893438	0	0	0	0	0	0	0	0	0	0	0	0	0	0	0	0	0	0	0	0	0	0	0
Yeast_A0A1E4S1P1	248	Ribose-5-phosphate isomerase OS=Cyberlindnera jadinii (strain ATCC 18201 / CBS 1600 / CCRC 20928 / JCM 3617 / NBRC 0987 / NRRL Y-1542) OX=983966 GN=CYBJADRAFT_177686 PE=4 SV=1	0.0137055	0.0156292	0.018489	0	0	0	0	0	0	0	0	0	0	0	0	0	0	0	0	0	0	0	0	0	0	0
Yeast_A0A0H5C9M1	523	FACT complex subunit POB3 OS=Cyberlindnera jadinii (strain ATCC 18201 / CBS 1600 / CCRC 20928 / JCM 3617 / NBRC 0987 / NRRL Y-1542) OX=983966 GN=POB3 PE=3 SV=1	0.00164772	0.00199447	0.0155344	0	0	0	0	0	0	0	0	0	0	0	0	0	0	0	0	0	0	0	0	0	0	0
Yeast_A0A1E4S0H6	897	Plasma membrane ATPase OS=Cyberlindnera jadinii (strain ATCC 18201 / CBS 1600 / CCRC 20928 / JCM 3617 / NBRC 0987 / NRRL Y-1542) OX=983966 GN=CYBJADRAFT_128314 PE=3 SV=1	1.11759	0.988295	1.10828	0.186696	0.638119	0	1.0171	1.85347	0.0302145	0	0.112659	0.582266	1.94624	1.79676	1.16139	0.896431	0.872386	0.592524	0.66983	0.799819	0.486444	0.518773	0.309819	0.933365	0.909928	0.833332
Yeast_A0A0H5C323	917	Uncharacterized protein OS=Cyberlindnera jadinii (strain ATCC 18201 / CBS 1600 / CCRC 20928 / JCM 3617 / NBRC 0987 / NRRL Y-1542) OX=983966 GN=BN1211_2559 PE=4 SV=1	0.0217717	0.018507	0.0279951	0	0	0	0	0	0	0	0	0	0	0	0	0	0	0	0	0	0	0	0	0	0	0
Yeast_A0A1E4S4B6	364	Uncharacterized protein OS=Cyberlindnera jadinii (strain ATCC 18201 / CBS 1600 / CCRC 20928 / JCM 3617 / NBRC 0987 / NRRL Y-1542) OX=983966 GN=CYBJADRAFT_172348 PE=3 SV=1	0.00471148	0.006684	0.00556524	0	0	0	0	0	0	0	0	0	0	0	0	0	0	0	0	0	0	0	0	0	0	0
Yeast_A0A1E4S5W8	255	Nucleic acid-binding protein OS=Cyberlindnera jadinii (strain ATCC 18201 / CBS 1600 / CCRC 20928 / JCM 3617 / NBRC 0987 / NRRL Y-1542) OX=983966 GN=CYBJADRAFT_189074 PE=4 SV=1	0.0130529	0.00341707	0.00553001	0	0	0	0	0	0	0	0	0	0	0	0	0	0	0	0	0	0	0	0	0	0	0
Yeast_A0A1E4S9J4	108	Uncharacterized protein OS=Cyberlindnera jadinii (strain ATCC 18201 / CBS 1600 / CCRC 20928 / JCM 3617 / NBRC 0987 / NRRL Y-1542) OX=983966 GN=CYBJADRAFT_165485 PE=4 SV=1	0.00467135	0.00351689	0.00382995	0	0	0	0	0	0	0	0	0	0	0	0	0	0	0	0	0	0	0	0	0	0	0
Yeast_A0A1E4S352	1244	Uncharacterized protein OS=Cyberlindnera jadinii (strain ATCC 18201 / CBS 1600 / CCRC 20928 / JCM 3617 / NBRC 0987 / NRRL Y-1542) OX=983966 GN=CYBJADRAFT_162068 PE=4 SV=1	0.0786197	0.082938	0.0955058	0	0	0	0	0	0	0	0	0	0	0	0	0	0	0	0	0	0	0	0	0	0	0
Yeast_A0A1E4S2F3	185	B-cell receptor-associated 31-like protein OS=Cyberlindnera jadinii (strain ATCC 18201 / CBS 1600 / CCRC 20928 / JCM 3617 / NBRC 0987 / NRRL Y-1542) OX=983966 GN=CYBJADRAFT_127252 PE=4 SV=1	0.00225708	0.00340482	0.00371621	0	0	0	0	0	0	0	0	0	0	0	0	0	0	0	0	0	0	0	0	0	0	0
Yeast_A0A1E4RWA4	55	Acyl-CoA-binding protein (Fragment) OS=Cyberlindnera jadinii (strain ATCC 18201 / CBS 1600 / CCRC 20928 / JCM 3617 / NBRC 0987 / NRRL Y-1542) OX=983966 GN=CYBJADRAFT_119967 PE=4 SV=1	0.0043966	0.00682447	0.00585971	0	0	0	0	0	0	0	0	0	0	0	0	0	0	0	0	0	0	0	0	0	0	0
Yeast_A0A1E4RWU0	129	Nucleic acid-binding protein OS=Cyberlindnera jadinii (strain ATCC 18201 / CBS 1600 / CCRC 20928 / JCM 3617 / NBRC 0987 / NRRL Y-1542) OX=983966 GN=CYBJADRAFT_154331 PE=4 SV=1	0.0367684	0.0393338	0.037528	0.15075	0	0	0	0	0	0.168293	0.127698	0	0	0	0	0	0.431863	0.207183	0	0	0	0	0.0472537	0.415434	0	0.357174
Yeast_A0A0H5C9W1	313	RNA polymerase OS=Cyberlindnera jadinii (strain ATCC 18201 / CBS 1600 / CCRC 20928 / JCM 3617 / NBRC 0987 / NRRL Y-1542) OX=983966 GN=RPB3 PE=4 SV=1	0.00278072	0.00649193	0.00603708	0	0	0	0	0	0	0	0	0	0	0	0	0	0	0	0	0	0	0	0	0	0	0
Yeast_A0A1E4SAM4	873	Aminopeptidase OS=Cyberlindnera jadinii (strain ATCC 18201 / CBS 1600 / CCRC 20928 / JCM 3617 / NBRC 0987 / NRRL Y-1542) OX=983966 GN=CYBJADRAFT_135016 PE=3 SV=1	0.0187978	0.014814	0.0166257	0	0	0	0	0	0	0	0	0	0	0	0	0	0	0	0	0	0	0	0	0	0	0
Yeast_A0A0H5CAK7	285	Acetolactate synthase small subunit mitochondrial OS=Cyberlindnera jadinii (strain ATCC 18201 / CBS 1600 / CCRC 20928 / JCM 3617 / NBRC 0987 / NRRL Y-1542) OX=983966 GN=ILV6 PE=4 SV=1	0.0508013	0.0502025	0.0875224	0	0	0	0	0	0	0	0	0	0	0	0	0	0	0	0	0	0	0	0	0	0	0
Yeast_A0A0H5C321	539	PRB2 protein OS=Cyberlindnera jadinii (strain ATCC 18201 / CBS 1600 / CCRC 20928 / JCM 3617 / NBRC 0987 / NRRL Y-1542) OX=983966 GN=PRB2 PE=3 SV=1	0.00274742	0.00225859	0.00268844	0	0	0	0	0	0	0	0	0	0	0	0	0	0	0	0	0	0	0	0	0	0	0
Yeast_A0A1E4RW02	364	PhyH-domain-containing protein OS=Cyberlindnera jadinii (strain ATCC 18201 / CBS 1600 / CCRC 20928 / JCM 3617 / NBRC 0987 / NRRL Y-1542) OX=983966 GN=CYBJADRAFT_169461 PE=4 SV=1	0.0428678	0.0383179	0.0377923	0	0	0	0	0	0	0	0	0	0	0	0	0	0	0	0	0	0	0	0	0	0	0
Yeast_A0A0H5CJN7	197	Ribosomal protein L19 OS=Cyberlindnera jadinii (strain ATCC 18201 / CBS 1600 / CCRC 20928 / JCM 3617 / NBRC 0987 / NRRL Y-1542) OX=983966 GN=BN1211_5610 PE=3 SV=1	0.169641	0.152239	0.149507	0.237395	0	0	0	0	0	0	0	0	0	0	0	0	0.102913	0.104779	0	0	0	0	0	0	0	0
Yeast_A0A0H5C4E8	135	ER-derived vesicles protein ERV14 OS=Cyberlindnera jadinii (strain ATCC 18201 / CBS 1600 / CCRC 20928 / JCM 3617 / NBRC 0987 / NRRL Y-1542) OX=983966 GN=BN1211_3296 PE=4 SV=1	0.00318814	0.00319085	0.00380711	0	0	0	0	0	0	0	0	0	0	0	0	0	0	0	0	0	0	0	0	0	0	0
Yeast_A0A0H5CCG5	591	RMD9 protein OS=Cyberlindnera jadinii (strain ATCC 18201 / CBS 1600 / CCRC 20928 / JCM 3617 / NBRC 0987 / NRRL Y-1542) OX=983966 GN=RMD9 PE=4 SV=1	0.00476757	0.00551034	0.00410567	0	0	0	0	0	0	0	0	0	0	0	0	0	0	0	0	0	0	0	0	0	0	0
Yeast_A0A1E4S0C4	208	Rick_17kDa_Anti domain-containing protein OS=Cyberlindnera jadinii (strain ATCC 18201 / CBS 1600 / CCRC 20928 / JCM 3617 / NBRC 0987 / NRRL Y-1542) OX=983966 GN=CYBJADRAFT_173452 PE=4 SV=1	0.00242871	0.00145655	0.00624354	0	0	0	0	0	0	0	0	0	0	0	0	0	0	0	0	0	0	0	0	0	0	0
Yeast_A0A1E4RWX0	230	DUF1682-domain-containing protein OS=Cyberlindnera jadinii (strain ATCC 18201 / CBS 1600 / CCRC 20928 / JCM 3617 / NBRC 0987 / NRRL Y-1542) OX=983966 GN=CYBJADRAFT_169083 PE=4 SV=1	0.00665681	0.006957	0.00986538	0	0	0	0	0	0	0	0	0	0	0	0	0	0	0	0	0	0	0	0	0	0	0
Yeast_A0A0H5C9A0	303	Alpha subunit of the translation initiation factor eIF2 OS=Cyberlindnera jadinii (strain ATCC 18201 / CBS 1600 / CCRC 20928 / JCM 3617 / NBRC 0987 / NRRL Y-1542) OX=983966 GN=SUI2 PE=4 SV=1	0.00412961	0.0047707	0.00771456	0	0	0	0	0	0	0	0	0	0	0	0	0	0.00707606	0.00584708	0	0	0	0	0	0.00330231	0.00734839	0
Yeast_A0A0H5C6T4	184	ML domain-containing protein OS=Cyberlindnera jadinii (strain ATCC 18201 / CBS 1600 / CCRC 20928 / JCM 3617 / NBRC 0987 / NRRL Y-1542) OX=983966 GN=BN1211_4619 PE=4 SV=1	0.00423974	0.0174715	0.00753316	1.60159	2.10839	1.503	1.64558	1.22448	3.33133	0.855725	0.911382	1.98228	1.74582	2.626	3.32586	2.47011	2.41445	1.73959	0.532049	0.888262	1.58314	0.999912	0.829008	2.64435	2.57429	2.80815
Yeast_A0A0H5C116	396	TIF1 protein OS=Cyberlindnera jadinii (strain ATCC 18201 / CBS 1600 / CCRC 20928 / JCM 3617 / NBRC 0987 / NRRL Y-1542) OX=983966 GN=TIF1 PE=3 SV=1	0.219059	0.205986	0.233181	0	0	0	0	0	0	0	0	0	0	0	0	0	0	0	0	0	0	0	0	0	0	0
Yeast_A0A0H5CKW2	538	General substrate transporter OS=Cyberlindnera jadinii (strain ATCC 18201 / CBS 1600 / CCRC 20928 / JCM 3617 / NBRC 0987 / NRRL Y-1542) OX=983966 GN=RGT2 PE=3 SV=1	0.0106231	0.0127184	0.0162671	0	0	0	0	0	0	0	0	0	0	0	0	0	0	0	0	0	0	0	0	0	0	0
Yeast_A0A1E4S303	638	DnaJ-domain-containing protein OS=Cyberlindnera jadinii (strain ATCC 18201 / CBS 1600 / CCRC 20928 / JCM 3617 / NBRC 0987 / NRRL Y-1542) OX=983966 GN=CYBJADRAFT_167317 PE=4 SV=1	0.00157435	0.00336999	0.00356631	0	0	0	0	0	0	0	0	0	0	0	0	0	0	0	0	0	0	0	0	0	0	0
Yeast_A0A0H5C6V5	540	T-complex protein 1 zeta subunit OS=Cyberlindnera jadinii (strain ATCC 18201 / CBS 1600 / CCRC 20928 / JCM 3617 / NBRC 0987 / NRRL Y-1542) OX=983966 GN=BN1211_4436 PE=3 SV=1	0.00452862	0.00541714	0.00248006	0	0	0	0	0	0	0	0	0	0	0	0	0	0	0	0	0	0	0	0	0	0	0
Yeast_A0A1E4S0P5	522	Inosine-5'-monophosphate dehydrogenase OS=Cyberlindnera jadinii (strain ATCC 18201 / CBS 1600 / CCRC 20928 / JCM 3617 / NBRC 0987 / NRRL Y-1542) OX=983966 GN=CYBJADRAFT_168121 PE=3 SV=1	0.0688623	0.083815	0.0664454	0	0	0	0	0	0	0	0	0	0	0	0	0	0	0	0	0	0	0	0	0	0	0
Yeast_A0A0H5CG97	126	Profilin OS=Cyberlindnera jadinii (strain ATCC 18201 / CBS 1600 / CCRC 20928 / JCM 3617 / NBRC 0987 / NRRL Y-1542) OX=983966 GN=PFY1 PE=3 SV=1	0.0368299	0.039566	0.0383563	0	0	0	0	0	0	0	0	0	0	0	0	0	0	0	0	0	0	0	0	0	0	0
Yeast_A0A1E4RW35	1065	Sulfite reductase alpha subunit OS=Cyberlindnera jadinii (strain ATCC 18201 / CBS 1600 / CCRC 20928 / JCM 3617 / NBRC 0987 / NRRL Y-1542) OX=983966 GN=CYBJADRAFT_131322 PE=4 SV=1	0.0289144	0.0308405	0.0343554	0	0	0	0	0	0	0	0	0	0	0	0	0	0	0	0	0	0	0	0	0	0	0
Yeast_A0A1E4RYV5	447	3-hydroxy-3-methylglutaryl coenzyme A synthase OS=Cyberlindnera jadinii (strain ATCC 18201 / CBS 1600 / CCRC 20928 / JCM 3617 / NBRC 0987 / NRRL Y-1542) OX=983966 GN=CYBJADRAFT_153466 PE=3 SV=1	0.0529912	0.0472725	0.0514671	0	0	0	0	0	0	0	0	0	0	0	0	0	0.0478485	0	0	0	0	0	0	0	0	0
Yeast_A0A1E4S465	258	Proliferating cell nuclear antigen OS=Cyberlindnera jadinii (strain ATCC 18201 / CBS 1600 / CCRC 20928 / JCM 3617 / NBRC 0987 / NRRL Y-1542) OX=983966 GN=CYBJADRAFT_126100 PE=3 SV=1	0.0087982	0.0117726	0.012369	0	0	0	0	0	0	0	0	0	0	0	0	0	0	0	0	0	0	0	0	0	0	0
Yeast_A0A1E4S0Y1	200	Flavo protein WrbA OS=Cyberlindnera jadinii (strain ATCC 18201 / CBS 1600 / CCRC 20928 / JCM 3617 / NBRC 0987 / NRRL Y-1542) OX=983966 GN=CYBJADRAFT_128326 PE=4 SV=1	0.00466106	0.00344655	0.00368865	0	0	0	0	0	0	0	0	0	0	0	0	0	0	0	0	0	0	0	0	0	0	0
Yeast_A0A1E4RYW9	250	Proteasome endopeptidase complex OS=Cyberlindnera jadinii (strain ATCC 18201 / CBS 1600 / CCRC 20928 / JCM 3617 / NBRC 0987 / NRRL Y-1542) OX=983966 GN=CYBJADRAFT_168739 PE=3 SV=1	0.000924964	0.00376873	0.00256132	0	0	0	0	0	0	0	0	0	0	0	0	0	0	0	0	0	0	0	0	0	0	0
Yeast_A0A1E4S8J6	311	Aldo/keto reductase OS=Cyberlindnera jadinii (strain ATCC 18201 / CBS 1600 / CCRC 20928 / JCM 3617 / NBRC 0987 / NRRL Y-1542) OX=983966 GN=CYBJADRAFT_181940 PE=4 SV=1	0.00108543	0.00450606	0.00307481	0	0	0	0	0	0	0	0	0	0	0	0	0	0	0	0	0	0	0	0	0	0	0
Yeast_A0A1E4S7T5	315	S5 DRBM domain-containing protein OS=Cyberlindnera jadinii (strain ATCC 18201 / CBS 1600 / CCRC 20928 / JCM 3617 / NBRC 0987 / NRRL Y-1542) OX=983966 GN=CYBJADRAFT_166286 PE=3 SV=1	0.00247645	0.0149789	0.0160886	0	0	0	0	0	0	0	0	0	0	0	0	0	0	0	0	0	0	0	0	0	0	0
Yeast_A0A1E4RUK8	1815	Sec7-domain-containing protein OS=Cyberlindnera jadinii (strain ATCC 18201 / CBS 1600 / CCRC 20928 / JCM 3617 / NBRC 0987 / NRRL Y-1542) OX=983966 GN=CYBJADRAFT_169804 PE=4 SV=1	0.00249681	0.00177977	0.00388508	0	0	0	0	0	0	0	0	0	0	0	0	0	0	0	0	0	0	0	0	0	0	0
Yeast_A0A1E4RXL2	915	Calcium-transporting ATPase OS=Cyberlindnera jadinii (strain ATCC 18201 / CBS 1600 / CCRC 20928 / JCM 3617 / NBRC 0987 / NRRL Y-1542) OX=983966 GN=CYBJADRAFT_130537 PE=3 SV=1	0.000456369	0.00235734	0.000946568	0	0	0	0	0	0	0	0	0	0	0	0	0	0	0	0	0	0	0	0	0	0	0
Yeast_A0A0H5C606	305	AKR4 protein OS=Cyberlindnera jadinii (strain ATCC 18201 / CBS 1600 / CCRC 20928 / JCM 3617 / NBRC 0987 / NRRL Y-1542) OX=983966 GN=AKR4 PE=4 SV=1	0.00458911	0.00205113	0.00320107	0	0	0	0	0	0	0	0	0	0	0	0	0	0	0	0	0	0	0	0	0	0	0
Yeast_A0A1E4S8N4	340	Glyceraldehyde-3-phosphate dehydrogenase OS=Cyberlindnera jadinii (strain ATCC 18201 / CBS 1600 / CCRC 20928 / JCM 3617 / NBRC 0987 / NRRL Y-1542) OX=983966 GN=CYBJADRAFT_165235 PE=3 SV=1	0.00580038	0.00233286	0.00709572	0	0	0	0	0	0	0	0	0	0	0	0	0	0	0	0	0	0	0	0	0	0	0
Yeast_A0A1E4RUY2	352	Farnesyl pyrophosphate synthase OS=Cyberlindnera jadinii (strain ATCC 18201 / CBS 1600 / CCRC 20928 / JCM 3617 / NBRC 0987 / NRRL Y-1542) OX=983966 GN=CYBJADRAFT_164719 PE=3 SV=1	0.0111422	0.0123947	0.0127176	0	0	0	0	0	0	0	0	0	0	0	0	0	0	0	0	0	0	0	0	0	0	0
Yeast_A0A1E4RTP4	158	Uncharacterized protein OS=Cyberlindnera jadinii (strain ATCC 18201 / CBS 1600 / CCRC 20928 / JCM 3617 / NBRC 0987 / NRRL Y-1542) OX=983966 GN=CYBJADRAFT_169592 PE=4 SV=1	0.00960157	0.0151328	0.00997463	0	0	0	0	0	0	0	0	0	0	0	0	0	0	0	0	0	0	0	0	0	0	0
Yeast_A0A0H5C9G5	200	Uncharacterized protein OS=Cyberlindnera jadinii (strain ATCC 18201 / CBS 1600 / CCRC 20928 / JCM 3617 / NBRC 0987 / NRRL Y-1542) OX=983966 GN=BN1211_6033 PE=4 SV=1	0.00362361	0.00262659	0.00755865	0	0	0	0	0	0	0	0	0	0	0	0	0	0	0	0	0	0	0	0	0	0	0
Yeast_A0A1E4S8S9	523	Glutamate decarboxylase OS=Cyberlindnera jadinii (strain ATCC 18201 / CBS 1600 / CCRC 20928 / JCM 3617 / NBRC 0987 / NRRL Y-1542) OX=983966 GN=CYBJADRAFT_176083 PE=3 SV=1	0.00504087	0.0266452	0.00559677	0	0	0	0	0	0	0	0	0	0	0	0	0	0	0	0	0	0	0	0	0	0	0
Yeast_A0A0H5BZ63	253	40S ribosomal protein S2 OS=Cyberlindnera jadinii (strain ATCC 18201 / CBS 1600 / CCRC 20928 / JCM 3617 / NBRC 0987 / NRRL Y-1542) OX=983966 GN=RPS2 PE=3 SV=1	0.139732	0.152852	0.157884	0	0	0	0	0	0	0	0	0	0	0	0	0	0	0	0	0	0	0	0	0	0	0
Yeast_A0A1E4RYQ4	86	MICOS complex subunit MIC10 OS=Cyberlindnera jadinii (strain ATCC 18201 / CBS 1600 / CCRC 20928 / JCM 3617 / NBRC 0987 / NRRL Y-1542) OX=983966 GN=CYBJADRAFT_185886 PE=3 SV=1	0.00995486	0.0108903	0.00971097	0	0	0	0	0	0	0	0	0	0	0	0	0	0	0	0	0	0	0	0	0	0	0
Yeast_A0A1E4S5T8	541	ABC1-domain-containing protein OS=Cyberlindnera jadinii (strain ATCC 18201 / CBS 1600 / CCRC 20928 / JCM 3617 / NBRC 0987 / NRRL Y-1542) OX=983966 GN=CYBJADRAFT_161349 PE=4 SV=1	0.00183637	0.00570653	0.00360996	0	0	0	0	0	0	0	0	0	0	0	0	0	0	0	0	0	0	0	0	0	0	0
Yeast_A0A0H5C3Z6	506	Protein disulfide-isomerase OS=Cyberlindnera jadinii (strain ATCC 18201 / CBS 1600 / CCRC 20928 / JCM 3617 / NBRC 0987 / NRRL Y-1542) OX=983966 GN=BN1211_3206 PE=3 SV=1	0.0892803	0.0976001	0.0853654	0	0	0	0	0	0	0	0	0	0	0	0	0	0	0	0	0	0	0	0	0	0	0
Yeast_A0A1E4RX08	459	Serine-tRNA ligase OS=Cyberlindnera jadinii (strain ATCC 18201 / CBS 1600 / CCRC 20928 / JCM 3617 / NBRC 0987 / NRRL Y-1542) OX=983966 GN=CYBJADRAFT_130970 PE=4 SV=1	0.0448307	0.0458653	0.0516618	0	0	0	0	0	0	0	0	0	0	0	0	0	0	0	0	0	0	0	0	0	0	0
Yeast_A0A0H5BZF5	796	Aconitate hydratase, mitochondrial OS=Cyberlindnera jadinii (strain ATCC 18201 / CBS 1600 / CCRC 20928 / JCM 3617 / NBRC 0987 / NRRL Y-1542) OX=983966 GN=BN1211_0479 PE=3 SV=1	0.02959	0.0299282	0.0374117	0	0	0	0	0	0	0	0	0	0	0	0	0	0	0	0	0	0	0	0	0	0	0
Yeast_A0A1E4S2N4	440	Plus-3-domain-containing protein OS=Cyberlindnera jadinii (strain ATCC 18201 / CBS 1600 / CCRC 20928 / JCM 3617 / NBRC 0987 / NRRL Y-1542) OX=983966 GN=CYBJADRAFT_167701 PE=4 SV=1	0.00266161	0.00478105	0.00205774	0	0	0	0	0	0	0	0	0	0	0	0	0	0	0	0	0	0	0	0	0	0	0
Yeast_A0A0H5CAJ2	496	Eukaryotic translation initiation factor 3 subunit L OS=Cyberlindnera jadinii (strain ATCC 18201 / CBS 1600 / CCRC 20928 / JCM 3617 / NBRC 0987 / NRRL Y-1542) OX=983966 GN=BN1211_0678 PE=3 SV=1	0.00149975	0.0081302	0.00655229	0	0	0	0	0	0	0	0	0	0	0	0	0	0	0	0	0	0	0	0	0	0	0
Yeast_A0A1E4S0A9	887	Uncharacterized protein OS=Cyberlindnera jadinii (strain ATCC 18201 / CBS 1600 / CCRC 20928 / JCM 3617 / NBRC 0987 / NRRL Y-1542) OX=983966 GN=CYBJADRAFT_167999 PE=4 SV=1	0.0437861	0.0634177	0.0539591	0	0	0	0	0	0	0	0	0	0	0	0	0	0	0	0	0	0	0	0	0	0	0
Yeast_A0A1E4S106	1351	Flavodoxin-like domain-containing protein OS=Cyberlindnera jadinii (strain ATCC 18201 / CBS 1600 / CCRC 20928 / JCM 3617 / NBRC 0987 / NRRL Y-1542) OX=983966 GN=CYBJADRAFT_98005 PE=4 SV=1	0.0908407	0.07398	0.0694455	0	0	0	0	0	0	0	0	0	0	0	0	0	0	0	0	0	0	0	0	0	0	0
Yeast_A0A0H5BYS6	139	COX6A-domain-containing protein OS=Cyberlindnera jadinii (strain ATCC 18201 / CBS 1600 / CCRC 20928 / JCM 3617 / NBRC 0987 / NRRL Y-1542) OX=983966 GN=BN1211_0408 PE=3 SV=1	0.00964878	0.00823546	0.0124957	0	0	0	0	0	0	0	0	0	0	0	0	0	0	0	0	0	0	0	0	0	0	0
Yeast_A0A1E4SAA3	297	NADH-cytochrome b5 reductase OS=Cyberlindnera jadinii (strain ATCC 18201 / CBS 1600 / CCRC 20928 / JCM 3617 / NBRC 0987 / NRRL Y-1542) OX=983966 GN=CYBJADRAFT_123172 PE=3 SV=1	0.0821708	0.0742357	0.123269	0	0	0	0	0	0	0	0	0	0	0	0	0	0	0	0	0	0	0	0	0	0	0
Yeast_A0A1E4RUK9	812	Eukaryotic translation initiation factor 3 subunit C OS=Cyberlindnera jadinii (strain ATCC 18201 / CBS 1600 / CCRC 20928 / JCM 3617 / NBRC 0987 / NRRL Y-1542) OX=983966 GN=NIP1 PE=3 SV=1	0.033571	0.0392505	0.0330622	0	0	0	0	0	0	0	0	0	0	0	0	0	0	0	0	0	0	0	0	0	0	0
Yeast_A0A0H5C6M4	424	cAMP-dependent protein kinase regulatory subunit OS=Cyberlindnera jadinii (strain ATCC 18201 / CBS 1600 / CCRC 20928 / JCM 3617 / NBRC 0987 / NRRL Y-1542) OX=983966 GN=BCY1 PE=3 SV=1	0.019553	0.0672384	0.0191993	0	0	0	0	0	0	0	0	0	0	0	0	0	0	0	0	0	0	0	0	0	0	0
Yeast_A0A1E4RZW7	265	Beta-1,3 glucan transferase Bgl2p (Fragment) OS=Cyberlindnera jadinii (strain ATCC 18201 / CBS 1600 / CCRC 20928 / JCM 3617 / NBRC 0987 / NRRL Y-1542) OX=983966 GN=CYBJADRAFT_129087 PE=3 SV=1	0.0506734	0.0521498	0.0446008	0	0	0	0	0	0	0	0	0	0	0	0	0	0	0	0	0	0	0	0	0	0	0
Yeast_A0A0H5C163	695	GFA1 protein OS=Cyberlindnera jadinii (strain ATCC 18201 / CBS 1600 / CCRC 20928 / JCM 3617 / NBRC 0987 / NRRL Y-1542) OX=983966 GN=GFA1 PE=4 SV=1	0.00304073	0.00448949	0.00727232	0	0	0	0	0	0	0	0	0	0	0	0	0	0	0	0	0	0	0	0	0	0	0
Yeast_A0A0H5BYW2	437	Peptide chain release factor eRF/aRF subunit 1 OS=Cyberlindnera jadinii (strain ATCC 18201 / CBS 1600 / CCRC 20928 / JCM 3617 / NBRC 0987 / NRRL Y-1542) OX=983966 GN=BN1211_0591 PE=4 SV=1	0.0136159	0.0139607	0.0134426	0	0	0	0	0	0	0	0	0	0	0	0	0	0	0	0	0	0	0	0	0	0	0
Yeast_A0A1E4S312	552	Imidazole glycerol phosphate synthase hisHF OS=Cyberlindnera jadinii (strain ATCC 18201 / CBS 1600 / CCRC 20928 / JCM 3617 / NBRC 0987 / NRRL Y-1542) OX=983966 GN=CYBJADRAFT_150074 PE=3 SV=1	0.0149075	0.0193882	0.0234019	0	0	0	0	0	0	0	0	0	0	0	0	0	0	0	0	0	0	0	0	0	0	0
Yeast_A0A1E4S4P8	337	Casein kinase II OS=Cyberlindnera jadinii (strain ATCC 18201 / CBS 1600 / CCRC 20928 / JCM 3617 / NBRC 0987 / NRRL Y-1542) OX=983966 GN=CYBJADRAFT_167146 PE=3 SV=1	0.0038329	0.0043464	0.00642752	0	0	0	0	0	0	0	0	0	0	0	0	0	0	0	0	0	0	0	0	0	0	0
Yeast_A0A1E4S6Z5	483	PH domain-containing protein (Fragment) OS=Cyberlindnera jadinii (strain ATCC 18201 / CBS 1600 / CCRC 20928 / JCM 3617 / NBRC 0987 / NRRL Y-1542) OX=983966 GN=CYBJADRAFT_109290 PE=4 SV=1	0.00199875	0.00247817	0.0028732	0	0	0	0	0	0	0	0	0	0	0	0	0	0	0	0	0	0	0	0	0	0	0
Yeast_A0A1E4S032	1014	Uncharacterized protein OS=Cyberlindnera jadinii (strain ATCC 18201 / CBS 1600 / CCRC 20928 / JCM 3617 / NBRC 0987 / NRRL Y-1542) OX=983966 GN=CYBJADRAFT_177926 PE=4 SV=1	0.000487493	0.001768	0.00107025	0	0	0	0	0	0	0	0	0	0	0	0	0	0	0	0	0	0	0	0	0	0	0
Yeast_A0A0H5C8F2	385	S-adenosylmethionine synthase OS=Cyberlindnera jadinii (strain ATCC 18201 / CBS 1600 / CCRC 20928 / JCM 3617 / NBRC 0987 / NRRL Y-1542) OX=983966 GN=SAM2 PE=3 SV=1	0.383721	0.288907	0.361294	0	0	0	0	0	0	0	0	0	0.195603	0	0	0.262498	0.275973	0.289132	0	0	0	0.473901	0.357484	0.330735	0.527631	0.234451
Yeast_A0A0H5C9A6	183	ADP-ribosylation factor 1 OS=Cyberlindnera jadinii (strain ATCC 18201 / CBS 1600 / CCRC 20928 / JCM 3617 / NBRC 0987 / NRRL Y-1542) OX=983966 GN=ARL1 PE=3 SV=1	0.00333036	0.00364037	0.00270272	0	0	0	0	0	0	0	0	0	0	0	0	0	0	0	0	0	0	0	0	0	0	0
Yeast_A0A1E4S1L8	552	p-loop containing nucleoside triphosphate hydrolase protein OS=Cyberlindnera jadinii (strain ATCC 18201 / CBS 1600 / CCRC 20928 / JCM 3617 / NBRC 0987 / NRRL Y-1542) OX=983966 GN=CYBJADRAFT_185017 PE=3 SV=1	0.00691509	0.0105982	0.0124198	0	0	0	0	0	0	0	0	0	0	0	0	0	0	0	0	0	0	0	0	0	0	0
Yeast_A0A0H5CGX8	243	Proteasome endopeptidase complex OS=Cyberlindnera jadinii (strain ATCC 18201 / CBS 1600 / CCRC 20928 / JCM 3617 / NBRC 0987 / NRRL Y-1542) OX=983966 GN=SCL1 PE=3 SV=1	0.00517097	0.00644163	0.00268159	0	0	0	0	0	0	0	0	0	0	0	0	0	0	0	0	0	0	0	0	0	0	0
Yeast_A0A1E4RVC8	319	Uncharacterized protein OS=Cyberlindnera jadinii (strain ATCC 18201 / CBS 1600 / CCRC 20928 / JCM 3617 / NBRC 0987 / NRRL Y-1542) OX=983966 GN=CYBJADRAFT_169633 PE=4 SV=1	0.0373295	0.0367688	0.0394834	0	0	0	0	0	0	0	0	0	0	0	0	0	0	0	0	0	0	0	0	0	0	0
Yeast_A0A1E4S927	593	Metalloprotease ARX1 OS=Cyberlindnera jadinii (strain ATCC 18201 / CBS 1600 / CCRC 20928 / JCM 3617 / NBRC 0987 / NRRL Y-1542) OX=983966 GN=CYBJADRAFT_187755 PE=4 SV=1	0.00687517	0.00620262	0.00562969	0	0	0	0	0	0	0	0	0	0	0	0	0	0	0	0	0	0	0	0	0	0	0
Yeast_A0A0H5C9W2	548	ATP synthase subunit alpha OS=Cyberlindnera jadinii (strain ATCC 18201 / CBS 1600 / CCRC 20928 / JCM 3617 / NBRC 0987 / NRRL Y-1542) OX=983966 GN=atp1 PE=3 SV=1	2.47473	2.4837	2.21148	0	1.10111	0.0609421	0.586104	0.523528	0	0	0.552799	0.341328	0	0	0.149519	0	0.418399	0.122796	0.0642234	0.273865	0	0	0.0207221	0.103046	0.435275	0.199366
Yeast_A0A1E4S7S0	109	Uncharacterized protein OS=Cyberlindnera jadinii (strain ATCC 18201 / CBS 1600 / CCRC 20928 / JCM 3617 / NBRC 0987 / NRRL Y-1542) OX=983966 GN=CYBJADRAFT_166281 PE=4 SV=1	0.0141795	0.0265503	0.0138189	0	0	0	0	0	0	0	0	0	0	0	0	0	0	0	0	0	0	0	0	0	0	0
Yeast_A0A1E4S5B8	2212	Carbamoyl-phosphate synth OS=Cyberlindnera jadinii (strain ATCC 18201 / CBS 1600 / CCRC 20928 / JCM 3617 / NBRC 0987 / NRRL Y-1542) OX=983966 GN=CYBJADRAFT_166490 PE=3 SV=1	0.069422	0.0584015	0.0521676	0	0.206328	0	0	0	0	0	0	0	0	0	0	0	0	0	0	0	0	0	0	0	0	0
Yeast_A0A1E4S6B1	327	Negative regulator of the PHO system OS=Cyberlindnera jadinii (strain ATCC 18201 / CBS 1600 / CCRC 20928 / JCM 3617 / NBRC 0987 / NRRL Y-1542) OX=983966 GN=CYBJADRAFT_183737 PE=3 SV=1	0.000914648	0.00100325	0.0011687	0	0	0	0	0	0	0	0	0	0	0	0	0	0	0	0	0	0	0	0	0	0	0
Yeast_A0A0H5C6H5	897	Bifunctional acetylglutamate kinase/N-acetyl-gamma-glutamyl-phosphate reductase OS=Cyberlindnera jadinii (strain ATCC 18201 / CBS 1600 / CCRC 20928 / JCM 3617 / NBRC 0987 / NRRL Y-1542) OX=983966 GN=BN1211_4049 PE=3 SV=1	0.133043	0.126652	0.145987	0	0	0	0	0	0	0	0	0	0	0	0	0	0	0	0	0	0	0	0	0	0	0
Yeast_A0A1E4RTN0	195	AhpC-TSA-domain-containing protein (Fragment) OS=Cyberlindnera jadinii (strain ATCC 18201 / CBS 1600 / CCRC 20928 / JCM 3617 / NBRC 0987 / NRRL Y-1542) OX=983966 GN=CYBJADRAFT_116266 PE=4 SV=1	0.00203424	0.00268806	0.00973962	0	0	0	0	0	0	0	0	0	0	0	0	0	0	0	0	0	0	0	0	0	0	0
Yeast_A0A1E4SAE5	606	Arginyl-tRNA synthetase OS=Cyberlindnera jadinii (strain ATCC 18201 / CBS 1600 / CCRC 20928 / JCM 3617 / NBRC 0987 / NRRL Y-1542) OX=983966 GN=CYBJADRAFT_165729 PE=3 SV=1	0.02945	0.0291948	0.030372	0	0	0	0	0	0	0	0	0	0	0	0	0	0	0	0	0	0	0	0	0	0	0
Yeast_A0A1E4S0M8	266	NADH-ubiquinone oxidoreductase 304 kDa subunit OS=Cyberlindnera jadinii (strain ATCC 18201 / CBS 1600 / CCRC 20928 / JCM 3617 / NBRC 0987 / NRRL Y-1542) OX=983966 GN=CYBJADRAFT_177757 PE=3 SV=1	0.0492763	0.0459151	0.0627663	0	0	0	0	0	0	0	0	0	0	0	0	0	0	0	0	0	0	0	0	0	0	0
Yeast_A0A0H5C1V8	367	Phospho-2-dehydro-3-deoxyheptonate aldolase OS=Cyberlindnera jadinii (strain ATCC 18201 / CBS 1600 / CCRC 20928 / JCM 3617 / NBRC 0987 / NRRL Y-1542) OX=983966 GN=ARO3 PE=3 SV=1	0.0255543	0.0385237	0.0372691	0	0	0	0	0	0	0	0	0	0	0	0	0	0	0	0	0	0	0	0	0	0	0
Yeast_A0A1E4RX62	269	F-actin-capping protein subunit beta OS=Cyberlindnera jadinii (strain ATCC 18201 / CBS 1600 / CCRC 20928 / JCM 3617 / NBRC 0987 / NRRL Y-1542) OX=983966 GN=CYBJADRAFT_142173 PE=3 SV=1	0.00797274	0.00964247	0.00882509	0	0	0	0	0	0	0	0	0	0	0	0	0	0	0	0	0	0	0	0	0	0	0
Yeast_A0A1E4SAD3	547	Kinase-like protein OS=Cyberlindnera jadinii (strain ATCC 18201 / CBS 1600 / CCRC 20928 / JCM 3617 / NBRC 0987 / NRRL Y-1542) OX=983966 GN=CYBJADRAFT_165744 PE=4 SV=1	0.00198354	0.00166504	0.00284638	0	0	0	0	0	0	0	0	0	0	0	0	0	0	0	0	0	0	0	0	0	0	0
Yeast_A0A0H5C372	309	PIL1 protein OS=Cyberlindnera jadinii (strain ATCC 18201 / CBS 1600 / CCRC 20928 / JCM 3617 / NBRC 0987 / NRRL Y-1542) OX=983966 GN=PIL1 PE=4 SV=1	0.380788	0.372873	0.42201	0	0	0	0	0	0	0	0	0	0	0	0	0	0	0	0	0	0	0	0	0	0	0
Yeast_A0A0H5CBA7	297	Ribosomal_L18_c domain-containing protein OS=Cyberlindnera jadinii (strain ATCC 18201 / CBS 1600 / CCRC 20928 / JCM 3617 / NBRC 0987 / NRRL Y-1542) OX=983966 GN=BN1211_1472 PE=3 SV=1	0.175953	0.237471	0.219157	0	0	0	0	0	0	0	0	0	0	0	0	0	0	0	0	0	0.130094	0	0	0	0	0
Yeast_A0A1E4RWH7	560	Phosphoglucomutase OS=Cyberlindnera jadinii (strain ATCC 18201 / CBS 1600 / CCRC 20928 / JCM 3617 / NBRC 0987 / NRRL Y-1542) OX=983966 GN=CYBJADRAFT_131592 PE=3 SV=1	0.0188061	0.036183	0.0188797	0	0	0	0	0	0	0	0	0	0	0	0	0	0	0	0	0	0	0	0	0	0	0
Yeast_A0A0H5C643	187	Ankyrin OS=Cyberlindnera jadinii (strain ATCC 18201 / CBS 1600 / CCRC 20928 / JCM 3617 / NBRC 0987 / NRRL Y-1542) OX=983966 GN=BN1211_4045 PE=4 SV=1	0.00204431	0.00398672	0.001231	0	0	0	0	0	0	0	0	0	0	0	0	0	0	0	0	0	0	0	0	0	0	0
Yeast_A0A1E4S0M6	557	T-complex protein 1 OS=Cyberlindnera jadinii (strain ATCC 18201 / CBS 1600 / CCRC 20928 / JCM 3617 / NBRC 0987 / NRRL Y-1542) OX=983966 GN=CYBJADRAFT_190551 PE=3 SV=1	0.00452223	0.0153662	0.00588676	0	0	0	0	0	0	0	0	0	0	0	0	0	0	0	0	0	0	0	0	0	0	0
Yeast_A0A1E4RU99	262	Translation initiation factor eIF3 subunit (Fragment) OS=Cyberlindnera jadinii (strain ATCC 18201 / CBS 1600 / CCRC 20928 / JCM 3617 / NBRC 0987 / NRRL Y-1542) OX=983966 GN=CYBJADRAFT_144536 PE=3 SV=1	0.010146	0.0117905	0.0131248	0	0	0	0	0	0	0	0	0	0	0	0	0	0	0	0	0	0	0	0	0	0	0
Yeast_A0A1E4S692	363	Aspartate-semialdehyde dehydrogenase OS=Cyberlindnera jadinii (strain ATCC 18201 / CBS 1600 / CCRC 20928 / JCM 3617 / NBRC 0987 / NRRL Y-1542) OX=983966 GN=CYBJADRAFT_183719 PE=4 SV=1	0.0562045	0.0498066	0.0452533	0	0	0	0	0	0	0	0	0	0	0	0	0	0	0	0	0	0	0	0	0	0	0
Yeast_A0A1E4S124	266	Ribos_L4_asso_C domain-containing protein OS=Cyberlindnera jadinii (strain ATCC 18201 / CBS 1600 / CCRC 20928 / JCM 3617 / NBRC 0987 / NRRL Y-1542) OX=983966 GN=CYBJADRAFT_167801 PE=4 SV=1	0.601866	0.626773	0.568702	0	0	0	0.42189	0.611423	0	0	0	0	0	0	0	0	0.0393227	0.0390227	0	0	0	0	0	0	0	0
Yeast_A0A0H5C0T5	298	AKR4 protein OS=Cyberlindnera jadinii (strain ATCC 18201 / CBS 1600 / CCRC 20928 / JCM 3617 / NBRC 0987 / NRRL Y-1542) OX=983966 GN=AKR4 PE=4 SV=1	0.00639953	0.00308258	0.00899863	0	0	0	0	0	0	0	0	0	0	0	0	0	0	0	0	0	0	0	0	0	0	0
Yeast_A0A0H5BZV3	211	GOLD domain-containing protein OS=Cyberlindnera jadinii (strain ATCC 18201 / CBS 1600 / CCRC 20928 / JCM 3617 / NBRC 0987 / NRRL Y-1542) OX=983966 GN=BN1211_1067 PE=3 SV=1	0.00587395	0.00968782	0.00735412	0	0	0	0	0	0	0	0	0	0	0	0	0	0	0	0	0	0	0	0	0	0	0
Yeast_A0A0H5C3S7	165	Uncharacterized protein OS=Cyberlindnera jadinii (strain ATCC 18201 / CBS 1600 / CCRC 20928 / JCM 3617 / NBRC 0987 / NRRL Y-1542) OX=983966 GN=BN1211_2949 PE=4 SV=1	0.00936746	0.00216603	0.00301812	0	0	0	0	0	0	0	0	0	0	0	0	0	0	0	0	0	0	0	0	0	0	0
Yeast_A0A0H5C633	158	Uncharacterized protein OS=Cyberlindnera jadinii (strain ATCC 18201 / CBS 1600 / CCRC 20928 / JCM 3617 / NBRC 0987 / NRRL Y-1542) OX=983966 GN=BN1211_4249 PE=4 SV=1	0.00374139	0.00226472	0.00254323	0	0	0	0	0	0	0	0	0	0	0	0	0	0	0	0	0	0	0	0	0	0	0
Yeast_A0A1E4S8D8	600	TPR-like protein OS=Cyberlindnera jadinii (strain ATCC 18201 / CBS 1600 / CCRC 20928 / JCM 3617 / NBRC 0987 / NRRL Y-1542) OX=983966 GN=CYBJADRAFT_133372 PE=4 SV=1	0.0555558	0.0594778	0.0613222	0	0	0	0	0	0	0	0	0	0	0	0	0	0	0	0	0	0	0	0	0	0	0
Yeast_A0A1E4S070	293	ATP11-domain-containing protein OS=Cyberlindnera jadinii (strain ATCC 18201 / CBS 1600 / CCRC 20928 / JCM 3617 / NBRC 0987 / NRRL Y-1542) OX=983966 GN=CYBJADRAFT_177925 PE=4 SV=1	0.00073652	0.00269985	0.00477647	0	0	0	0	0	0	0	0	0	0	0	0	0	0	0	0	0	0	0	0	0	0	0
Yeast_A0A1E4S0K8	527	Uncharacterized protein OS=Cyberlindnera jadinii (strain ATCC 18201 / CBS 1600 / CCRC 20928 / JCM 3617 / NBRC 0987 / NRRL Y-1542) OX=983966 GN=CYBJADRAFT_177753 PE=3 SV=1	0.0168939	0.0200427	0.0143836	0	0	0	0	0	0	0	0	0	0	0	0	0	0	0	0	0	0	0	0	0	0	0
Yeast_A0A0H5C2M4	423	DUF500-domain-containing protein OS=Cyberlindnera jadinii (strain ATCC 18201 / CBS 1600 / CCRC 20928 / JCM 3617 / NBRC 0987 / NRRL Y-1542) OX=983966 GN=BN1211_2373 PE=4 SV=1	0.0170194	0.00796656	0.0164202	0	0	0	0	0	0	0	0	0	0	0	0	0	0	0	0	0	0	0	0	0	0	0
Yeast_A0A1E4S0N3	972	Lon protease homolog, mitochondrial OS=Cyberlindnera jadinii (strain ATCC 18201 / CBS 1600 / CCRC 20928 / JCM 3617 / NBRC 0987 / NRRL Y-1542) OX=983966 GN=PIM1 PE=3 SV=1	0.0160595	0.0126778	0.0173338	0	0	0	0	0	0	0	0	0	0	0	0	0	0	0	0	0	0	0	0	0	0	0
Yeast_A0A1E4S384	1209	Cation-transporting ATPase (Fragment) OS=Cyberlindnera jadinii (strain ATCC 18201 / CBS 1600 / CCRC 20928 / JCM 3617 / NBRC 0987 / NRRL Y-1542) OX=983966 GN=CYBJADRAFT_138559 PE=3 SV=1	0.00601617	0.00421805	0.00597608	0	0	0	0	0	0	0	0	0	0	0	0	0	0	0	0	0	0	0	0	0	0	0
Yeast_A0A1E4S3L6	414	Pkinase-domain-containing protein OS=Cyberlindnera jadinii (strain ATCC 18201 / CBS 1600 / CCRC 20928 / JCM 3617 / NBRC 0987 / NRRL Y-1542) OX=983966 GN=CYBJADRAFT_138771 PE=3 SV=1	0.00454792	0.00338682	0.00368064	0	0	0	0	0	0	0	0	0	0	0	0	0	0	0	0	0	0	0	0	0	0	0
Yeast_A0A1E4S448	413	RNA polymerase I associated factor, A49-like protein OS=Cyberlindnera jadinii (strain ATCC 18201 / CBS 1600 / CCRC 20928 / JCM 3617 / NBRC 0987 / NRRL Y-1542) OX=983966 GN=CYBJADRAFT_166965 PE=4 SV=1	0.00205211	0.00216929	0.00236089	0	0	0	0	0	0	0	0	0	0	0	0	0	0	0	0	0	0	0	0	0	0	0
Yeast_A0A1E4S4Z2	254	HMG box domain-containing protein OS=Cyberlindnera jadinii (strain ATCC 18201 / CBS 1600 / CCRC 20928 / JCM 3617 / NBRC 0987 / NRRL Y-1542) OX=983966 GN=CYBJADRAFT_193415 PE=4 SV=1	0.0123139	0.0220024	0.017481	0	0	0	0	0	0	0	0	0	0	0	0	0	0	0	0	0	0	0	0	0	0	0
Yeast_A0A1E4S0Q5	725	AAA-domain-containing protein OS=Cyberlindnera jadinii (strain ATCC 18201 / CBS 1600 / CCRC 20928 / JCM 3617 / NBRC 0987 / NRRL Y-1542) OX=983966 GN=CYBJADRAFT_162952 PE=4 SV=1	0.00540367	0.00925042	0.00539274	0	0	0	0	0	0	0	0	0	0	0	0	0	0	0	0	0	0	0	0	0	0	0
Yeast_A0A0H5CJX7	211	Uncharacterized protein OS=Cyberlindnera jadinii (strain ATCC 18201 / CBS 1600 / CCRC 20928 / JCM 3617 / NBRC 0987 / NRRL Y-1542) OX=983966 GN=BN1211_5696 PE=4 SV=1	0.000378941	0.00197733	0.00269396	0	0	0	0	0	0	0	0	0	0	0	0	0	0	0	0	0	0	0	0	0	0	0
Yeast_A0A0H5C5Z1	442	Isocitrate dehydrogenase [NADP] OS=Cyberlindnera jadinii (strain ATCC 18201 / CBS 1600 / CCRC 20928 / JCM 3617 / NBRC 0987 / NRRL Y-1542) OX=983966 GN=IDP1 PE=3 SV=1	0.115208	0.104832	0.10565	0	0	0	0	0	0	0	0	0	0	0	0	0	0	0	0	0	0	0	0	0	0	0
Yeast_A0A0H5C956	204	Ras-domain-containing protein OS=Cyberlindnera jadinii (strain ATCC 18201 / CBS 1600 / CCRC 20928 / JCM 3617 / NBRC 0987 / NRRL Y-1542) OX=983966 GN=SEC4 PE=4 SV=1	0.0572582	0.047708	0.0503458	0	0	0	0	0	0	0.157833	0	0	0	0	0	0.104182	0	0	0	0	0	0	0	0	0	0
Yeast_A0A0H5CCR9	280	I-AAA protease complex subunit Mgr1 OS=Cyberlindnera jadinii (strain ATCC 18201 / CBS 1600 / CCRC 20928 / JCM 3617 / NBRC 0987 / NRRL Y-1542) OX=983966 GN=BN1211_2779 PE=4 SV=1	0.000776062	0.00183935	0.00099143	0	0	0	0	0	0	0	0	0	0	0	0	0	0	0	0	0	0	0	0	0	0	0
Yeast_A0A1E4S691	427	Uncharacterized protein OS=Cyberlindnera jadinii (strain ATCC 18201 / CBS 1600 / CCRC 20928 / JCM 3617 / NBRC 0987 / NRRL Y-1542) OX=983966 GN=CYBJADRAFT_124801 PE=3 SV=1	0.0330934	0.0383541	0.0336689	0	0	0	0	0	0	0	0	0	0	0	0	0	0	0	0	0	0	0	0	0	0	0
Yeast_A0A0H5C094	673	Bip protein OS=Cyberlindnera jadinii (strain ATCC 18201 / CBS 1600 / CCRC 20928 / JCM 3617 / NBRC 0987 / NRRL Y-1542) OX=983966 GN=bip PE=3 SV=1	0.0862815	0.0936534	0.0807772	0	0	0	0	0	0	0	0	0	0	1.4734	0	0	0	0	0	0	0	0.0056412	0	0	0	0
Yeast_A0A1E4RZI5	615	Acyltransferase ChoActase/COT/CPT OS=Cyberlindnera jadinii (strain ATCC 18201 / CBS 1600 / CCRC 20928 / JCM 3617 / NBRC 0987 / NRRL Y-1542) OX=983966 GN=CYBJADRAFT_18598 PE=3 SV=1	0.563456	0.540317	0.57733	0.0156725	0.0573894	0	0.0866272	0.0819671	0.230826	0	0.0133444	0.0795174	0.0595413	0.0842373	0	0	0.0181001	0.0171583	0	0	0	0	0	0	0.0277632	0.00780098
Yeast_A0A1E4RZZ8	699	Heat shock protein 60 OS=Cyberlindnera jadinii (strain ATCC 18201 / CBS 1600 / CCRC 20928 / JCM 3617 / NBRC 0987 / NRRL Y-1542) OX=983966 GN=CYBJADRAFT_128727 PE=3 SV=1	0.525871	0.569789	0.519213	0	0	0	0	0	0	0	0.434564	0	0	0	0	0	0	0	0	0	0	0	0	0	0	0.267594
Yeast_A0A1E4S3R8	488	Sulfate adenylyltransferase OS=Cyberlindnera jadinii (strain ATCC 18201 / CBS 1600 / CCRC 20928 / JCM 3617 / NBRC 0987 / NRRL Y-1542) OX=983966 GN=CYBJADRAFT_177371 PE=4 SV=1	0.111455	0.134128	0.120301	0	0	0	0	0	0	0	0	0	0	0	0	0	0	0	0	0	0	0	0	0	0	0
Yeast_A0A1E4S410	584	AA_permease domain-containing protein OS=Cyberlindnera jadinii (strain ATCC 18201 / CBS 1600 / CCRC 20928 / JCM 3617 / NBRC 0987 / NRRL Y-1542) OX=983966 GN=CYBJADRAFT_193726 PE=4 SV=1	0.00268495	0.00363635	0.00344466	0	0	0	0	0	0	0	0	0	0	0	0	0	0	0	0	0	0	0	0	0.0519226	0	0
Yeast_A0A1E4RX45	282	Aldo/keto reductase OS=Cyberlindnera jadinii (strain ATCC 18201 / CBS 1600 / CCRC 20928 / JCM 3617 / NBRC 0987 / NRRL Y-1542) OX=983966 GN=CYBJADRAFT_169176 PE=4 SV=1	0.00237991	0.00187781	0.0032789	0	0	0	0	0	0	0	0	0	0	0	0	0	0	0	0	0	0	0	0	0	0	0
Yeast_A0A1E4S8N0	906	26S proteasome regulatory subunit RPN1 OS=Cyberlindnera jadinii (strain ATCC 18201 / CBS 1600 / CCRC 20928 / JCM 3617 / NBRC 0987 / NRRL Y-1542) OX=983966 GN=CYBJADRAFT_145376 PE=3 SV=1	0.00600276	0.00830696	0.00860627	0	0	0	0	0	0	0	0	0	0	0	0	0	0	0	0	0	0	0	0	0	0	0
Yeast_A0A0H5BYZ7	248	Triosephosphate isomerase OS=Cyberlindnera jadinii (strain ATCC 18201 / CBS 1600 / CCRC 20928 / JCM 3617 / NBRC 0987 / NRRL Y-1542) OX=983966 GN=TPI1 PE=3 SV=1	0.136793	0.122889	0.14708	0	0	0	0.0233899	0	0	0.0211876	0	0	0.04127	0	0	0.00271467	0.0207735	0.00429412	0	0	0	0	0	0.00341296	0.00467775	0.00298643
Yeast_A0A0H5C6Y8	261	Succinate dehydrogenase [ubiquinone] iron-sulfur subunit, mitochondrial OS=Cyberlindnera jadinii (strain ATCC 18201 / CBS 1600 / CCRC 20928 / JCM 3617 / NBRC 0987 / NRRL Y-1542) OX=983966 GN=SDH2 PE=3 SV=1	0.0910963	0.100138	0.105535	0	0	0	0	0	0	0	0	0	0	0	0	0	0	0	0	0	0	0	0	0	0	0
Yeast_A0A1E4S131	848	Coatomer subunit beta' OS=Cyberlindnera jadinii (strain ATCC 18201 / CBS 1600 / CCRC 20928 / JCM 3617 / NBRC 0987 / NRRL Y-1542) OX=983966 GN=CYBJADRAFT_194235 PE=3 SV=1	0.0399831	0.0229006	0.0320214	0	0	0	0	0	0	0	0	0	0	0	0	0	0	0	0	0	0	0	0	0	0	0
Yeast_A0A1E4S1E4	547	T-complex protein 1 subunit epsilon OS=Cyberlindnera jadinii (strain ATCC 18201 / CBS 1600 / CCRC 20928 / JCM 3617 / NBRC 0987 / NRRL Y-1542) OX=983966 GN=CYBJADRAFT_91792 PE=3 SV=1	0.00209247	0.00289438	0.00284792	0	0	0	0	0	0	0	0	0	0	0	0	0	0	0	0	0	0	0	0	0	0	0
Yeast_A0A1E4S1R1	185	Riboflavin kinase OS=Cyberlindnera jadinii (strain ATCC 18201 / CBS 1600 / CCRC 20928 / JCM 3617 / NBRC 0987 / NRRL Y-1542) OX=983966 GN=CYBJADRAFT_151591 PE=4 SV=1	0.00136103	0.00108817	0.00136514	0	0	0	0	0	0	0	0	0	0	0	0	0	0	0	0	0	0	0	0	0	0	0
Yeast_A0A1E4S5Q4	344	40S ribosomal protein S9-B OS=Cyberlindnera jadinii (strain ATCC 18201 / CBS 1600 / CCRC 20928 / JCM 3617 / NBRC 0987 / NRRL Y-1542) OX=983966 GN=CYBJADRAFT_171837 PE=3 SV=1	0.165364	0.148494	0.173966	0.246506	0.471102	0	0	0	0	0	0.32485	0	0.350972	0	0	0	0.224818	0	0	0	0	0	0	0	0	0
Yeast_A0A1E4S8Q8	373	CRAL-TRIO domain-containing protein OS=Cyberlindnera jadinii (strain ATCC 18201 / CBS 1600 / CCRC 20928 / JCM 3617 / NBRC 0987 / NRRL Y-1542) OX=983966 GN=CYBJADRAFT_165264 PE=4 SV=1	0.00211244	0.00813411	0.00205767	0	0	0	0	0	0	0	0	0	0	0	0	0	0	0	0	0	0	0	0	0	0	0
Yeast_A0A1E4S1H0	492	1,3-beta-glucanosyltransferase OS=Cyberlindnera jadinii (strain ATCC 18201 / CBS 1600 / CCRC 20928 / JCM 3617 / NBRC 0987 / NRRL Y-1542) OX=983966 GN=CYBJADRAFT_127895 PE=3 SV=1	0.00379707	0.00501218	0.00645491	0	0	0	0	0	0	0	0	0	0	0	0	0	0	0	0	0	0	0	0	0	0	0
Yeast_A0A1E4RY28	441	Eukaryotic translation initiation factor 3 subunit E OS=Cyberlindnera jadinii (strain ATCC 18201 / CBS 1600 / CCRC 20928 / JCM 3617 / NBRC 0987 / NRRL Y-1542) OX=983966 GN=INT6 PE=3 SV=1	0.0110144	0.00354965	0.0141734	0	0	0	0	0	0	0	0	0	0	0	0	0	0	0	0	0	0	0	0	0	0	0
Yeast_A0A0H5C2N2	461	ARG4 protein OS=Cyberlindnera jadinii (strain ATCC 18201 / CBS 1600 / CCRC 20928 / JCM 3617 / NBRC 0987 / NRRL Y-1542) OX=983966 GN=ARG4 PE=3 SV=1	0.0202148	0.023441	0.0226205	0	0	0	0	0	0	0	0	0	0	0	0	0	0	0	0	0	0	0	0	0	0	0
Yeast_A0A1E4RUN5	325	Mitochondrial succinate-fumarate transporter OS=Cyberlindnera jadinii (strain ATCC 18201 / CBS 1600 / CCRC 20928 / JCM 3617 / NBRC 0987 / NRRL Y-1542) OX=983966 GN=CYBJADRAFT_178773 PE=3 SV=1	0.171292	0.142713	0.168749	0	0	0	0	0	0	0	0	0	0	0	0	0.39657	0.392454	0.328614	0	0	0	0	0	0.340058	0.296325	0.318829
Yeast_A0A1E4RXS1	363	Actin-related protein 2/3 complex subunit OS=Cyberlindnera jadinii (strain ATCC 18201 / CBS 1600 / CCRC 20928 / JCM 3617 / NBRC 0987 / NRRL Y-1542) OX=983966 GN=CYBJADRAFT_168766 PE=3 SV=1	0.00459018	0.00579187	0.00382116	0	0	0	0	0	0	0	0	0	0	0	0	0	0	0	0	0	0	0	0	0	0	0
Yeast_A0A0H5C7N2	130	Cyberlindnera jadinii genome assembly cj1 OS=Cyberlindnera jadinii (strain ATCC 18201 / CBS 1600 / CCRC 20928 / JCM 3617 / NBRC 0987 / NRRL Y-1542) OX=983966 GN=BN1211_4687 PE=3 SV=1	0.179429	0.135938	0.150805	0	0.566837	0	0	0.649038	0	0	0	0	0.345991	0	0	0.0722379	0.492667	0.196824	0	0	0	0	0.0990282	0	0	0
Yeast_A0A0H5C1M4	201	40S ribosomal protein S8 OS=Cyberlindnera jadinii (strain ATCC 18201 / CBS 1600 / CCRC 20928 / JCM 3617 / NBRC 0987 / NRRL Y-1542) OX=983966 GN=RPS8 PE=3 SV=1	0.295377	0.32475	0.291579	0	0	0	0	0	0	0	0	0	0	0	0	0.0402816	0.13908	0.0466916	0	0	0.105165	0.0227546	0.0132014	0.190561	0.0577156	0.0769688
Yeast_A0A0H5CI59	298	SPE3 protein OS=Cyberlindnera jadinii (strain ATCC 18201 / CBS 1600 / CCRC 20928 / JCM 3617 / NBRC 0987 / NRRL Y-1542) OX=983966 GN=SPE3 PE=3 SV=1	0.0764359	0.0556119	0.10071	0	0	0	0	0	0	0	0	0	0	0	0	0	0	0	0	0	0	0	0	0	0	0
Yeast_A0A1E4S7B2	325	Transaldolase OS=Cyberlindnera jadinii (strain ATCC 18201 / CBS 1600 / CCRC 20928 / JCM 3617 / NBRC 0987 / NRRL Y-1542) OX=983966 GN=CYBJADRAFT_47231 PE=3 SV=1	0.0775714	0.0734676	0.0624583	0	0	0	0	0	0	0	0	0	0	0	0	0	0	0	0	0	0	0	0	0	0	0
Yeast_A0A0H5C3V2	150	MBF1 protein OS=Cyberlindnera jadinii (strain ATCC 18201 / CBS 1600 / CCRC 20928 / JCM 3617 / NBRC 0987 / NRRL Y-1542) OX=983966 GN=MBF1 PE=4 SV=1	0.0306259	0.0179316	0.0288843	0	0	0	0	0	0	0	0	0	0	0	0	0	0	0	0	0	0	0	0	0	0	0
Yeast_A0A1E4S0G3	250	Phosphomannomutase OS=Cyberlindnera jadinii (strain ATCC 18201 / CBS 1600 / CCRC 20928 / JCM 3617 / NBRC 0987 / NRRL Y-1542) OX=983966 GN=CYBJADRAFT_173497 PE=3 SV=1	0.0644554	0.0662312	0.0676014	0	0	0	0	0	0	0	0	0	0	0	0	0	0	0	0	0	0	0	0	0	0	0
Yeast_A0A1E4SA61	217	Superoxide dismutase (Fragment) OS=Cyberlindnera jadinii (strain ATCC 18201 / CBS 1600 / CCRC 20928 / JCM 3617 / NBRC 0987 / NRRL Y-1542) OX=983966 GN=CYBJADRAFT_122077 PE=3 SV=1	0.0803078	0.107855	0.0937376	0	0	0	0	0	0	0	0	0	0	0	0	0	0.0854699	0	0	0	0	0	0	0	0	0
Yeast_A0A1E4RYD5	334	PHB domain-containing protein OS=Cyberlindnera jadinii (strain ATCC 18201 / CBS 1600 / CCRC 20928 / JCM 3617 / NBRC 0987 / NRRL Y-1542) OX=983966 GN=CYBJADRAFT_163477 PE=4 SV=1	0.016078	0.033917	0.0254522	0	0	0	0	0	0	0	0	0	0	0	0	0	0	0	0	0	0	0	0	0	0	0
Yeast_A0A1E4RX22	883	MHD domain-containing protein OS=Cyberlindnera jadinii (strain ATCC 18201 / CBS 1600 / CCRC 20928 / JCM 3617 / NBRC 0987 / NRRL Y-1542) OX=983966 GN=CYBJADRAFT_142650 PE=4 SV=1	0.00751659	0.0108317	0.0100208	0	0	0	0	0	0	0	0	0	0	0	0	0	0	0	0	0	0	0	0	0	0	0
Yeast_A0A0H5C871	145	Uncharacterized protein OS=Cyberlindnera jadinii (strain ATCC 18201 / CBS 1600 / CCRC 20928 / JCM 3617 / NBRC 0987 / NRRL Y-1542) OX=983966 GN=BN1211_5209 PE=4 SV=1	0.00382667	0.00275383	0.00319542	0	0	0	0	0	0	0	0	0	0	0	0	0	0	0	0	0	0	0	0	0	0	0
Yeast_A0A1E4S7X2	301	PI/PC TP protein OS=Cyberlindnera jadinii (strain ATCC 18201 / CBS 1600 / CCRC 20928 / JCM 3617 / NBRC 0987 / NRRL Y-1542) OX=983966 GN=CYBJADRAFT_188702 PE=4 SV=1	0.0241983	0.019448	0.0316156	0	0	0	0	0	0	0	0	0	0	0	0	0	0	0	0	0	0	0	0	0	0	0
Yeast_A0A0H5CBT8	95	ATP synthase subunit e, mitochondrial OS=Cyberlindnera jadinii (strain ATCC 18201 / CBS 1600 / CCRC 20928 / JCM 3617 / NBRC 0987 / NRRL Y-1542) OX=983966 GN=BN1211_2303 PE=3 SV=1	0.0759982	0.121835	0.0836029	0	0	0	0	0	0	0	0	0	0	0	0	0	0	0	0	0	0	0	0	0	0	0
Yeast_A0A0H5CAE9	293	SNZ1 protein OS=Cyberlindnera jadinii (strain ATCC 18201 / CBS 1600 / CCRC 20928 / JCM 3617 / NBRC 0987 / NRRL Y-1542) OX=983966 GN=SNZ1 PE=3 SV=1	0.469275	0.493335	0.518319	0	0	0.493169	0	0	0	0	0.103137	0	0	0	0	0	0.158423	0.117698	0	0	0	0	0	0.164162	0.132274	0.115003
Yeast_A0A1E4S7N9	102	Ribosomal protein 60S (Fragment) OS=Cyberlindnera jadinii (strain ATCC 18201 / CBS 1600 / CCRC 20928 / JCM 3617 / NBRC 0987 / NRRL Y-1542) OX=983966 GN=CYBJADRAFT_119153 PE=3 SV=1	0.253335	0.293595	0.226999	0	0	0	0	0	0	0	0	0	0	0	0	0.132173	0.118591	0.0891938	0	0	0	0	0.143086	0	0	0.0817408
Yeast_A0A0H5BYS5	388	ARP2 protein OS=Cyberlindnera jadinii (strain ATCC 18201 / CBS 1600 / CCRC 20928 / JCM 3617 / NBRC 0987 / NRRL Y-1542) OX=983966 GN=ARP2 PE=3 SV=1	0.00855947	0.00757214	0.0110567	0	0	0	0	0	0	0	0	0	0	0	0	0	0	0	0	0	0	0	0	0	0	0
Yeast_A0A1E4SAE2	334	Aldo/keto reductase OS=Cyberlindnera jadinii (strain ATCC 18201 / CBS 1600 / CCRC 20928 / JCM 3617 / NBRC 0987 / NRRL Y-1542) OX=983966 GN=CYBJADRAFT_165773 PE=4 SV=1	0.00559973	0.00388447	0.00216831	0	0	0	0	0	0	0	0	0	0	0	0	0	0	0	0	0	0	0	0	0	0	0
Yeast_A0A1E4S497	93	Non-histone chromosomal protein 6 OS=Cyberlindnera jadinii (strain ATCC 18201 / CBS 1600 / CCRC 20928 / JCM 3617 / NBRC 0987 / NRRL Y-1542) OX=983966 GN=CYBJADRAFT_167010 PE=4 SV=1	0.0252522	0.01876	0.0279535	1.23398	0	0	0.600483	0	0.547556	0	1.12909	0.559503	0.748877	0	0.186602	0	0.5478	0.618652	0	0	0	0	0.546756	0.628798	0	0.604689
Yeast_A0A0H5C2F7	469	AsnC protein OS=Cyberlindnera jadinii (strain ATCC 18201 / CBS 1600 / CCRC 20928 / JCM 3617 / NBRC 0987 / NRRL Y-1542) OX=983966 GN=asnC PE=4 SV=1	0.0028739	0.000387074	0.000623779	0	0	0	0	0	0	0	0	0	0	0	0	0	0	0	0	0	0	0	0	0	0	0
Yeast_A0A0H5C0R8	550	CCT8 protein OS=Cyberlindnera jadinii (strain ATCC 18201 / CBS 1600 / CCRC 20928 / JCM 3617 / NBRC 0987 / NRRL Y-1542) OX=983966 GN=CCT8 PE=3 SV=1	0.0134377	0.0159714	0.0071433	0	0	0	0	0	0	0	0	0	0	0	0	0	0	0	0	0	0	0	0	0	0	0
Yeast_A0A1E4RXW4	216	Mitochondrial import inner membrane translocase subunit TIM23 OS=Cyberlindnera jadinii (strain ATCC 18201 / CBS 1600 / CCRC 20928 / JCM 3617 / NBRC 0987 / NRRL Y-1542) OX=983966 GN=CYBJADRAFT_168805 PE=3 SV=1	0.0108075	0.0173922	0.013717	0	0	0	0	0	0	0	0	0	0	0	0	0	0	0	0	0	0	0	0	0	0	0
Yeast_A0A1E4RZV6	1021	Uncharacterized protein OS=Cyberlindnera jadinii (strain ATCC 18201 / CBS 1600 / CCRC 20928 / JCM 3617 / NBRC 0987 / NRRL Y-1542) OX=983966 GN=CYBJADRAFT_100972 PE=4 SV=1	0.000622739	0.000907642	0.00636105	0	0	0	0	0	0	0	0	0	0	0	0	0	0	0	0	0	0	0	0	0	0	0
Yeast_A0A0H5CAV9	204	Uncharacterized protein OS=Cyberlindnera jadinii (strain ATCC 18201 / CBS 1600 / CCRC 20928 / JCM 3617 / NBRC 0987 / NRRL Y-1542) OX=983966 GN=BN1211_1039 PE=4 SV=1	0.0522107	0.0465017	0.0570615	0	0	0	0	0	0	0	0	0	0	0	0	0	0	0	0	0	0	0	0	0	0	0
Yeast_A0A1E4RUK7	697	Acetyl-CoA synthetase-like protein OS=Cyberlindnera jadinii (strain ATCC 18201 / CBS 1600 / CCRC 20928 / JCM 3617 / NBRC 0987 / NRRL Y-1542) OX=983966 GN=CYBJADRAFT_175654 PE=4 SV=1	0.00321144	0.0235695	0.0147346	0	0	0	0	0	0	0	0	0	0	0	0	0	0	0	0	0	0	0	0	0	0	0
Yeast_A0A1E4RUX3	611	Coronin OS=Cyberlindnera jadinii (strain ATCC 18201 / CBS 1600 / CCRC 20928 / JCM 3617 / NBRC 0987 / NRRL Y-1542) OX=983966 GN=CYBJADRAFT_52418 PE=3 SV=1	0.0121965	0.0186709	0.0235095	0	0	0	0	0	0	0	0	0	0	0	0	0	0	0	0	0	0	0	0	0	0	0
Yeast_A0A0H5C8V5	131	Histone H2A OS=Cyberlindnera jadinii (strain ATCC 18201 / CBS 1600 / CCRC 20928 / JCM 3617 / NBRC 0987 / NRRL Y-1542) OX=983966 GN=BN1211_5308 PE=3 SV=1	0.110435	0.119872	0.112946	0	0	0	0	0	0	0	0	0	0	0	0	0	0	0	0	0	0	0	0	0	0	0
Yeast_A0A0H5CAK0	196	Uncharacterized protein OS=Cyberlindnera jadinii (strain ATCC 18201 / CBS 1600 / CCRC 20928 / JCM 3617 / NBRC 0987 / NRRL Y-1542) OX=983966 GN=BN1211_0732 PE=4 SV=1	0.000147602	0.000171387	0.000423953	0	0	0	0	0	0	0	0	0	0	0	0	0	0.0358179	0.05339	0	0	0	0	0	0.0856492	0.045235	0
Yeast_A0A0H5C112	110	CYC1 protein OS=Cyberlindnera jadinii (strain ATCC 18201 / CBS 1600 / CCRC 20928 / JCM 3617 / NBRC 0987 / NRRL Y-1542) OX=983966 GN=CYC1 PE=3 SV=1	0.168654	0.188535	0.16796	0	0	0	0	0	0	0	0	0	0	0	0	0	0.00548683	0	0	0	0	0	0	0	0	0.030196
Yeast_A0A1E4S6B6	612	Uncharacterized protein OS=Cyberlindnera jadinii (strain ATCC 18201 / CBS 1600 / CCRC 20928 / JCM 3617 / NBRC 0987 / NRRL Y-1542) OX=983966 GN=CYBJADRAFT_172054 PE=3 SV=1	0.141192	0.14581	0.11398	0	0	0	0	0	0	0	0	0	0	0	0	0	0	0	0	0	0	0	0	0	0	0
Yeast_A0A1E4S1C2	306	Sod_Fe_C domain-containing protein OS=Cyberlindnera jadinii (strain ATCC 18201 / CBS 1600 / CCRC 20928 / JCM 3617 / NBRC 0987 / NRRL Y-1542) OX=983966 GN=CYBJADRAFT_167892 PE=4 SV=1	0.0111051	0.0171153	0.0126208	0	0	0	0	0	0	0	0	0	0	0	0	0	0	0	0	0	0	0	0	0	0	0
Yeast_A0A1E4S8K1	247	Phosphoglycerate mutase OS=Cyberlindnera jadinii (strain ATCC 18201 / CBS 1600 / CCRC 20928 / JCM 3617 / NBRC 0987 / NRRL Y-1542) OX=983966 GN=CYBJADRAFT_145340 PE=3 SV=1	0.209254	0.194743	0.164344	0	0	0	0	0	0	0	0	0	0	0	0	0	0.0581329	0	0	0	0	0	0	0	0	0
Yeast_A0A0H5CAC5	613	Heat shock protein 70 OS=Cyberlindnera jadinii (strain ATCC 18201 / CBS 1600 / CCRC 20928 / JCM 3617 / NBRC 0987 / NRRL Y-1542) OX=983966 GN=SSB1 PE=3 SV=1	1.29571	1.31844	1.33674	0	0	0	0	0	0	0	0	0	0	0	0	0	0	0	0	0	0	0	0	0	0	0
Yeast_A0A1E4S6E3	550	Isocitrate lyase OS=Cyberlindnera jadinii (strain ATCC 18201 / CBS 1600 / CCRC 20928 / JCM 3617 / NBRC 0987 / NRRL Y-1542) OX=983966 GN=CYBJADRAFT_124654 PE=3 SV=1	2.68539	2.3007	2.61819	0.433006	0	1.98425	2.3381	1.1159	0	0.826378	0.611133	0.388243	0.465461	1.54937	0.859446	0.447142	0.537879	0.551719	0	0.379898	0.549627	0.3757	0.046399	0.719451	0.599667	0.623876
Yeast_A0A1E4S2H9	325	LETM1-like protein (Fragment) OS=Cyberlindnera jadinii (strain ATCC 18201 / CBS 1600 / CCRC 20928 / JCM 3617 / NBRC 0987 / NRRL Y-1542) OX=983966 GN=CYBJADRAFT_111846 PE=4 SV=1	0.00319212	0.00472722	0.0017527	0	0	0	0	0	0	0	0	0	0	0	0	0	0	0	0	0	0	0	0	0	0	0
Yeast_A0A1E4RWC7	492	6-phosphogluconate dehydrogenase, decarboxylating OS=Cyberlindnera jadinii (strain ATCC 18201 / CBS 1600 / CCRC 20928 / JCM 3617 / NBRC 0987 / NRRL Y-1542) OX=983966 GN=CYBJADRAFT_169206 PE=3 SV=1	0.0815566	0.0613899	0.0771398	0	0	0	0	0	0	0	0	0	0	0	0	0	0.00298102	0	0	0	0	0	0	0	0	0
Yeast_A0A1E4RV95	232	Mitochondrial NADP-specific isocitrate dehydrogenase OS=Cyberlindnera jadinii (strain ATCC 18201 / CBS 1600 / CCRC 20928 / JCM 3617 / NBRC 0987 / NRRL Y-1542) OX=983966 GN=CYBJADRAFT_169606 PE=4 SV=1	0.0268399	0.0266165	0.0202391	0	0	0	0	0	0	0	0	0	0	0	0	0	0	0	0	0	0	0	0	0	0	0
Yeast_A0A1E4S8S6	243	Mitochondrial peroxiredoxin (1-Cys Prx) with thioredoxin peroxidase activity OS=Cyberlindnera jadinii (strain ATCC 18201 / CBS 1600 / CCRC 20928 / JCM 3617 / NBRC 0987 / NRRL Y-1542) OX=983966 GN=CYBJADRAFT_192782 PE=4 SV=1	0.203515	0.226715	0.193578	0	0	0	0	0	0	0	0	0	0	0	0	0	0	0	0	0	0	0	0	0	0	0
Yeast_A0A1E4S7N0	552	Malate synthase OS=Cyberlindnera jadinii (strain ATCC 18201 / CBS 1600 / CCRC 20928 / JCM 3617 / NBRC 0987 / NRRL Y-1542) OX=983966 GN=CYBJADRAFT_166210 PE=3 SV=1	0.770311	0.681735	0.74935	0	0	0	0	0	0	0	0	0.108916	0	0	0	0	0	0.0465018	0	0	0	0	0	0.0315934	0	0.0243698
Yeast_A0A1E4S0F6	444	Uncharacterized protein OS=Cyberlindnera jadinii (strain ATCC 18201 / CBS 1600 / CCRC 20928 / JCM 3617 / NBRC 0987 / NRRL Y-1542) OX=983966 GN=CYBJADRAFT_94601 PE=4 SV=1	0.000772845	0.00103431	0.000748737	0	0	0	0	0	0	0	0	0	0	0	0	0	0	0	0	0	0	0	0	0	0	0
Yeast_A0A1E4S120	1184	Tricalbin OS=Cyberlindnera jadinii (strain ATCC 18201 / CBS 1600 / CCRC 20928 / JCM 3617 / NBRC 0987 / NRRL Y-1542) OX=983966 GN=CYBJADRAFT_90017 PE=4 SV=1	0.00584342	0.0061493	0.00805954	0	0	0	0	0	0	0	0	0	0	0	0	0	0	0	0	0	0	0	0	0	0	0
Yeast_A0A1E4RUX7	325	TPR-like protein (Fragment) OS=Cyberlindnera jadinii (strain ATCC 18201 / CBS 1600 / CCRC 20928 / JCM 3617 / NBRC 0987 / NRRL Y-1542) OX=983966 GN=CYBJADRAFT_116763 PE=4 SV=1	0.0110009	0.012826	0.0179193	0	0	0	0	0	0	0	0	0	0	0	0	0	0.0142521	0.0144917	0	0	0	0	0	0.0188566	0	0.00877156
Yeast_A0A0H5CJV5	198	Putative_PNPOx domain-containing protein OS=Cyberlindnera jadinii (strain ATCC 18201 / CBS 1600 / CCRC 20928 / JCM 3617 / NBRC 0987 / NRRL Y-1542) OX=983966 GN=BN1211_5674 PE=4 SV=1	0.00995557	0.00494078	0.00899908	0	0	0	0	0	0	0	0	0	0	0	0	0	0	0	0	0	0	0	0	0	0	0
Yeast_A0A0H5CGU5	365	Methionine aminopeptidase OS=Cyberlindnera jadinii (strain ATCC 18201 / CBS 1600 / CCRC 20928 / JCM 3617 / NBRC 0987 / NRRL Y-1542) OX=983966 GN=MAP1 PE=3 SV=1	0.00343798	0.00197362	0.00968087	0	0	0	0	0	0	0	0	0	0	0	0	0	0	0	0	0	0	0	0	0	0	0
Yeast_A0A1E4SA72	984	M16C_associated domain-containing protein OS=Cyberlindnera jadinii (strain ATCC 18201 / CBS 1600 / CCRC 20928 / JCM 3617 / NBRC 0987 / NRRL Y-1542) OX=983966 GN=CYBJADRAFT_165703 PE=4 SV=1	0.00803256	0.00333332	0.003463	0	0	0	0	0	0	0	0	0	0	0	0	0	0	0	0	0	0	0	0	0	0	0
Yeast_A0A1E4RX74	277	MBA1 protein OS=Cyberlindnera jadinii (strain ATCC 18201 / CBS 1600 / CCRC 20928 / JCM 3617 / NBRC 0987 / NRRL Y-1542) OX=983966 GN=MBA1 PE=4 SV=1	0.0084358	0.0171753	0.0136517	0	0	0	0	0	0	0	0	0	0	0	0	0	0	0	0	0	0	0	0	0	0	0
Yeast_A0A0H5C0S2	155	Eukaryotic translation initiation factor 5A OS=Cyberlindnera jadinii (strain ATCC 18201 / CBS 1600 / CCRC 20928 / JCM 3617 / NBRC 0987 / NRRL Y-1542) OX=983966 GN=IF5A PE=3 SV=1	0.135102	0.193644	0.148974	0	0	0	0	0	0	0	0	0	0	0	0	0	0	0	0	0	0	0	0	0	0	0
Yeast_A0A1E4S382	345	Candida_ALS_N domain-containing protein OS=Cyberlindnera jadinii (strain ATCC 18201 / CBS 1600 / CCRC 20928 / JCM 3617 / NBRC 0987 / NRRL Y-1542) OX=983966 GN=CYBJADRAFT_184333 PE=4 SV=1	0.00148646	0.00231806	0.00110384	0	0	0	0	0	0	0	0	0	0	0	0	0	0	0	0	0	0	0	0	0	0	0
Yeast_A0A0H5C185	143	COF1 protein OS=Cyberlindnera jadinii (strain ATCC 18201 / CBS 1600 / CCRC 20928 / JCM 3617 / NBRC 0987 / NRRL Y-1542) OX=983966 GN=COF1 PE=3 SV=1	0.113037	0.115297	0.13795	0	0	0	0	0	0	0	0	0	0	0	0	0	0	0	0	0	0.0342368	0	0	0	0	0
Yeast_A0A1E4S861	372	VHS domain-containing protein OS=Cyberlindnera jadinii (strain ATCC 18201 / CBS 1600 / CCRC 20928 / JCM 3617 / NBRC 0987 / NRRL Y-1542) OX=983966 GN=CYBJADRAFT_188755 PE=4 SV=1	0.00367713	0.00723567	0.00633345	0	0	0	0	0	0	0	0	0	0	0	0	0	0	0.00249195	0	0	0	0	0	0	0	0
Yeast_A0A1E4RYY6	212	Uncharacterized protein OS=Cyberlindnera jadinii (strain ATCC 18201 / CBS 1600 / CCRC 20928 / JCM 3617 / NBRC 0987 / NRRL Y-1542) OX=983966 GN=CYBJADRAFT_21263 PE=4 SV=1	0.0463728	0.00323372	0.0512667	0	0	0.154998	0	0	0.230184	0	0.712299	0	0	0	0	0	0.102818	0.0364584	0	0	0	0	0	0	0.0766301	0.170675
Yeast_A0A0H5CBN7	360	Peroxidase OS=Cyberlindnera jadinii (strain ATCC 18201 / CBS 1600 / CCRC 20928 / JCM 3617 / NBRC 0987 / NRRL Y-1542) OX=983966 GN=BN1211_2159 PE=3 SV=1	0.0127967	0.00963804	0.00951402	0	0	0	0	0	0	0	0	0	0	0	0	0	0	0	0	0	0	0	0	0	0	0
Yeast_A0A0H5CJF8	327	Sidoreflexin OS=Cyberlindnera jadinii (strain ATCC 18201 / CBS 1600 / CCRC 20928 / JCM 3617 / NBRC 0987 / NRRL Y-1542) OX=983966 GN=FSF1 PE=3 SV=1	0.00137301	0.00177406	0.00117771	0	0	0	0	0	0	0	0	0	0	0	0	0	0	0	0	0	0	0	0	0	0	0
Yeast_A0A1E4S615	296	SAS complex, SAS5 subunit/transcription initiation factor IID, subunit 14 OS=Cyberlindnera jadinii (strain ATCC 18201 / CBS 1600 / CCRC 20928 / JCM 3617 / NBRC 0987 / NRRL Y-1542) OX=983966 GN=CYBJADRAFT_171909 PE=4 SV=1	0.00141685	0.00564568	0.00574307	0	0	0	0	0	0	0	0	0	0	0	0	0	0	0	0	0	0	0	0	0	0	0
Yeast_A0A1E4S107	315	Lactoylglutathione lyase OS=Cyberlindnera jadinii (strain ATCC 18201 / CBS 1600 / CCRC 20928 / JCM 3617 / NBRC 0987 / NRRL Y-1542) OX=983966 GN=CYBJADRAFT_167784 PE=3 SV=1	0.015668	0.0127836	0.0294491	0	0	0	0	0	0	0	0	0	0	0	0	0	0	0	0	0	0	0	0	0	0	0
Yeast_A0A1E4RW84	291	S-formylglutathione hydrolase OS=Cyberlindnera jadinii (strain ATCC 18201 / CBS 1600 / CCRC 20928 / JCM 3617 / NBRC 0987 / NRRL Y-1542) OX=983966 GN=CYBJADRAFT_131475 PE=3 SV=1	0.00910787	0.00919977	0.0115385	0	0	0	0	0	0	0	0	0	0	0	0	0	0	0	0	0	0	0	0	0	0	0
Yeast_A0A1E4RXC1	456	RuvB-like helicase OS=Cyberlindnera jadinii (strain ATCC 18201 / CBS 1600 / CCRC 20928 / JCM 3617 / NBRC 0987 / NRRL Y-1542) OX=983966 GN=CYBJADRAFT_130700 PE=3 SV=1	0.0283167	0.0257239	0.0291735	0	0	0	0	0	0	0	0	0	0	0	0	0	0	0	0	0	0	0	0	0	0	0
Yeast_A0A1E4RZA0	1178	Pyruvate carboxylase OS=Cyberlindnera jadinii (strain ATCC 18201 / CBS 1600 / CCRC 20928 / JCM 3617 / NBRC 0987 / NRRL Y-1542) OX=983966 GN=CYBJADRAFT_17639 PE=4 SV=1	0.815623	0.769729	0.773024	0	0	0	0	0	0	0	0	0	0	0	0	0	0	0	0	0	0	0	0	0	0	0
Yeast_A0A1E4S2M6	415	Phosphoglycerate kinase OS=Cyberlindnera jadinii (strain ATCC 18201 / CBS 1600 / CCRC 20928 / JCM 3617 / NBRC 0987 / NRRL Y-1542) OX=983966 GN=CYBJADRAFT_127544 PE=3 SV=1	1.60897	1.64211	1.45303	0	0	0	0	0	0	0	0.0631491	0	0	0	0	0	0.0640434	0	0	0	0	0	0	0	0	0.0469964
Yeast_A0A1E4S882	195	Uncharacterized protein OS=Cyberlindnera jadinii (strain ATCC 18201 / CBS 1600 / CCRC 20928 / JCM 3617 / NBRC 0987 / NRRL Y-1542) OX=983966 GN=CYBJADRAFT_192672 PE=4 SV=1	0.00498851	0.006979	0.00795687	0	0	0	0	0	0	0	0	0	0	0	0	0	0	0	0	0	0	0	0	0	0	0
Yeast_A0A1E4S801	366	Uncharacterized protein OS=Cyberlindnera jadinii (strain ATCC 18201 / CBS 1600 / CCRC 20928 / JCM 3617 / NBRC 0987 / NRRL Y-1542) OX=983966 GN=CYBJADRAFT_51272 PE=4 SV=1	0.012925	0.00472849	0.0148523	0	0	0	0	0	0	0	0	0	0	0	0	0	0	0	0	0	0	0	0	0	0	0
Yeast_A0A0H5C4C7	493	Cystathionine beta-synthase OS=Cyberlindnera jadinii (strain ATCC 18201 / CBS 1600 / CCRC 20928 / JCM 3617 / NBRC 0987 / NRRL Y-1542) OX=983966 GN=CYS4 PE=3 SV=1	0.0119371	0.0214695	0.0208156	0	0	0	0	0	0	0	0	0	0	0	0	0	0	0	0	0	0	0	0	0	0	0
Yeast_A0A1E4S602	522	NADH dehydrogenase [ubiquinone] flavoprotein 1, mitochondrial OS=Cyberlindnera jadinii (strain ATCC 18201 / CBS 1600 / CCRC 20928 / JCM 3617 / NBRC 0987 / NRRL Y-1542) OX=983966 GN=CYBJADRAFT_166605 PE=3 SV=1	0.0519179	0.0451462	0.0477243	0	0	0	0	0	0	0	0	0	0	0	0	0	0	0.00423953	0	0	0	0	0	0	0	0
Yeast_A0A1E4S792	177	Ribosomal_L23eN domain-containing protein OS=Cyberlindnera jadinii (strain ATCC 18201 / CBS 1600 / CCRC 20928 / JCM 3617 / NBRC 0987 / NRRL Y-1542) OX=983966 GN=CYBJADRAFT_166113 PE=3 SV=1	0.175291	0.206095	0.174827	0	0	0	0	0	0	0	0	0	0	0	0	0	0	0	0	0	0	0	0	0	0	0
Yeast_A0A1E4S5W7	87	U6 snRNA-associated Sm-like protein LSm3 OS=Cyberlindnera jadinii (strain ATCC 18201 / CBS 1600 / CCRC 20928 / JCM 3617 / NBRC 0987 / NRRL Y-1542) OX=983966 GN=LSM3 PE=3 SV=1	0.00677273	0.00446346	0.00558629	0	0	0	0	0	0	0	0	0	0	0	0	0	0	0	0	0	0	0	0	0	0	0
Yeast_A0A0H5BZZ5	301	Ribosomal protein L5 OS=Cyberlindnera jadinii (strain ATCC 18201 / CBS 1600 / CCRC 20928 / JCM 3617 / NBRC 0987 / NRRL Y-1542) OX=983966 GN=BN1211_0933 PE=4 SV=1	0.0147351	0.0236371	0.028714	0	0	0	0	0	0	0	0	0	0	0	0	0	0	0	0	0	0	0	0	0	0	0
Yeast_A0A1E4S0Q7	432	Ornithine aminotransferase OS=Cyberlindnera jadinii (strain ATCC 18201 / CBS 1600 / CCRC 20928 / JCM 3617 / NBRC 0987 / NRRL Y-1542) OX=983966 GN=CYBJADRAFT_168128 PE=3 SV=1	0.0507344	0.0380765	0.0575413	0	0	0	0	0	0	0	0	0	0	0	0	0	0	0	0	0	0	0	0	0	0	0
Yeast_A0A0H5C7R6	372	CUE domain-containing protein OS=Cyberlindnera jadinii (strain ATCC 18201 / CBS 1600 / CCRC 20928 / JCM 3617 / NBRC 0987 / NRRL Y-1542) OX=983966 GN=BN1211_5128 PE=4 SV=1	0.00453675	0.0095107	0.00653148	0	0	0	0	0	0	0	0	0	0	0	0	0	0	0	0	0	0	0	0	0	0	0
Yeast_A0A0H5C2A6	481	Adenylosuccinate lyase OS=Cyberlindnera jadinii (strain ATCC 18201 / CBS 1600 / CCRC 20928 / JCM 3617 / NBRC 0987 / NRRL Y-1542) OX=983966 GN=BN1211_2101 PE=3 SV=1	0.0460754	0.0614473	0.0532578	0	0	0	0	0	0	0	0	0	0	0	0	0	0	0.00791179	0	0.0231451	0	0.033333	0.00823295	0	0	0
Yeast_A0A0H5C2Z7	139	Uncharacterized protein OS=Cyberlindnera jadinii (strain ATCC 18201 / CBS 1600 / CCRC 20928 / JCM 3617 / NBRC 0987 / NRRL Y-1542) OX=983966 GN=BN1211_2481 PE=3 SV=1	0.0836464	0.111212	0.0803377	0	0	0	0	0	0	0	0	0	0	0	0	0	0	0	0	0	0	0	0	0	0	0
Yeast_A0A0H5CBE2	228	Nicotine deamidase OS=Cyberlindnera jadinii (strain ATCC 18201 / CBS 1600 / CCRC 20928 / JCM 3617 / NBRC 0987 / NRRL Y-1542) OX=983966 GN=BN1211_1660 PE=4 SV=1	0.000815543	0.000821184	0.00377894	0	0	0	0	0	0	0	0	0	0	0	0	0	0	0	0	0	0	0	0	0	0	0
Yeast_A0A1E4S6D0	169	Uncharacterized protein OS=Cyberlindnera jadinii (strain ATCC 18201 / CBS 1600 / CCRC 20928 / JCM 3617 / NBRC 0987 / NRRL Y-1542) OX=983966 GN=CYBJADRAFT_189217 PE=4 SV=1	0.0388008	0.0440268	0.0434923	0	0	0	0	0	0	0	0	0	0	0	0	0	0	0	0	0	0	0	0	0	0	0
Yeast_A0A1E4S9T9	385	Actin cytoskeleton-regulatory complex protein END3 OS=Cyberlindnera jadinii (strain ATCC 18201 / CBS 1600 / CCRC 20928 / JCM 3617 / NBRC 0987 / NRRL Y-1542) OX=983966 GN=CYBJADRAFT_165560 PE=4 SV=1	0.00888609	0.0108744	0.00871064	0	0	0	0	0	0	0	0	0	0	0	0	0	0	0	0	0	0	0	0	0	0	0
Yeast_A0A1E4RU40	319	Thioredoxin reductase OS=Cyberlindnera jadinii (strain ATCC 18201 / CBS 1600 / CCRC 20928 / JCM 3617 / NBRC 0987 / NRRL Y-1542) OX=983966 GN=CYBJADRAFT_175796 PE=3 SV=1	0.0317134	0.0468351	0.0408638	0	0	0	0	0	0	0	0	0	0	0	0	0	0	0	0	0	0	0	0	0	0	0
Yeast_A0A1E4S9U0	493	Dihydrolipoyl dehydrogenase OS=Cyberlindnera jadinii (strain ATCC 18201 / CBS 1600 / CCRC 20928 / JCM 3617 / NBRC 0987 / NRRL Y-1542) OX=983966 GN=CYBJADRAFT_134314 PE=3 SV=1	0.159446	0.182218	0.158017	0	0	0	0	0	0	0	0	0	0	0	0	0	0	0	0	0	0	0	0	0	0	0
Yeast_A0A0H5BZM5	678	Homoaconitase, mitochondrial OS=Cyberlindnera jadinii (strain ATCC 18201 / CBS 1600 / CCRC 20928 / JCM 3617 / NBRC 0987 / NRRL Y-1542) OX=983966 GN=LYS4 PE=3 SV=1	0.0334463	0.0523715	0.0388143	0	0	0	0	0	0	0	0	0	0	0	0	0	0	0	0	0	0	0	0	0	0	0
Yeast_A0A1E4S100	1263	Uncharacterized protein OS=Cyberlindnera jadinii (strain ATCC 18201 / CBS 1600 / CCRC 20928 / JCM 3617 / NBRC 0987 / NRRL Y-1542) OX=983966 GN=CYBJADRAFT_168203 PE=3 SV=1	0.00185201	0.00546996	0.00455805	0	0	0	0	0	0	0	0	0	0	0	0	0	0	0	0	0	0	0	0	0	0	0
Yeast_A0A1E4SA40	455	SH3 domain-containing protein (Fragment) OS=Cyberlindnera jadinii (strain ATCC 18201 / CBS 1600 / CCRC 20928 / JCM 3617 / NBRC 0987 / NRRL Y-1542) OX=983966 GN=CYBJADRAFT_165665 PE=4 SV=1	0.00269468	0.0051309	0.0021385	0	0	0	0	0	0	0	0	0	0	0	0	0	0	0	0	0	0	0	0	0	0	0
Yeast_A0A1E4S4N7	539	Isocitrate lyase OS=Cyberlindnera jadinii (strain ATCC 18201 / CBS 1600 / CCRC 20928 / JCM 3617 / NBRC 0987 / NRRL Y-1542) OX=983966 GN=CYBJADRAFT_125433 PE=3 SV=1	0.143577	0.157247	0.141154	0	0	0	0	0	0	0	0	0	0	0	0	0	0	0	0	0	0	0	0	0	0	0
Yeast_A0A0H5BZD8	132	Mitochondrial ribosomal protein of the large subunit OS=Cyberlindnera jadinii (strain ATCC 18201 / CBS 1600 / CCRC 20928 / JCM 3617 / NBRC 0987 / NRRL Y-1542) OX=983966 GN=BN1211_0644 PE=3 SV=1	0.00697997	0.010621	0.0116926	0	0	0	0	0	0	0	0	0	0	0	0	0	0	0	0	0	0	0	0	0	0	0
Yeast_A0A1E4S4P4	218	Ribosomal protein L6 OS=Cyberlindnera jadinii (strain ATCC 18201 / CBS 1600 / CCRC 20928 / JCM 3617 / NBRC 0987 / NRRL Y-1542) OX=983966 GN=CYBJADRAFT_167091 PE=3 SV=1	0.0148176	0.0148037	0.0202711	0	0	0	0	0	0	0	0	0	0	0	0	0	0	0	0	0	0	0	0	0	0	0
Yeast_A0A1E4S547	2652	ARM repeat-containing protein OS=Cyberlindnera jadinii (strain ATCC 18201 / CBS 1600 / CCRC 20928 / JCM 3617 / NBRC 0987 / NRRL Y-1542) OX=983966 GN=CYBJADRAFT_59060 PE=4 SV=1	0.00228845	0.00484315	0.00322288	0	0	0	0	0	0	0	0	0	0	0	0	0	0	0	0	0	0	0	0	0	0	0
Yeast_A0A1E4S853	489	HTH La-type RNA-binding domain-containing protein OS=Cyberlindnera jadinii (strain ATCC 18201 / CBS 1600 / CCRC 20928 / JCM 3617 / NBRC 0987 / NRRL Y-1542) OX=983966 GN=CYBJADRAFT_161076 PE=4 SV=1	0.00152723	0.00587428	0.00307723	0	0	0	0	0	0	0	0	0	0	0	0	0	0	0	0	0	0	0	0	0	0	0
Yeast_A0A1E4RW19	361	GroES-like protein (Fragment) OS=Cyberlindnera jadinii (strain ATCC 18201 / CBS 1600 / CCRC 20928 / JCM 3617 / NBRC 0987 / NRRL Y-1542) OX=983966 GN=CYBJADRAFT_169468 PE=3 SV=1	0.0233704	0.0203018	0.026537	0	0	0	0	0	0	0	0	0	0	0	0	0	0	0	0	0	0	0	0	0	0	0
Yeast_A0A0H5C5T4	191	Cyberlindnera jadinii genome assembly cj1 OS=Cyberlindnera jadinii (strain ATCC 18201 / CBS 1600 / CCRC 20928 / JCM 3617 / NBRC 0987 / NRRL Y-1542) OX=983966 GN=BN1211_0438 PE=4 SV=1	0.0693323	0.0758626	0.0676553	0.344139	0	0.594838	0	0	0	0	0.121763	0.290161	0.352352	0	0	0.591219	0.628453	0.073449	0.553686	0.540959	0	0.920452	0.683414	0.498327	0.596029	0.407897
Yeast_A0A0H5C6V0	204	GTP-binding protein OS=Cyberlindnera jadinii (strain ATCC 18201 / CBS 1600 / CCRC 20928 / JCM 3617 / NBRC 0987 / NRRL Y-1542) OX=983966 GN=YPT1 PE=4 SV=1	0.0168067	0.0152104	0.0502376	0	0	0	0	0	0	0	0	0	0	0	0	0	0	0.101351	0	0	0	0	0	0	0	0
Yeast_A0A1E4SAI3	164	Uncharacterized protein (Fragment) OS=Cyberlindnera jadinii (strain ATCC 18201 / CBS 1600 / CCRC 20928 / JCM 3617 / NBRC 0987 / NRRL Y-1542) OX=983966 GN=CYBJADRAFT_114125 PE=4 SV=1	0.0142449	0.00450984	0.00891222	0	0	0	0	0	0	0	0	0	0	0	0	0	0	0	0	0	0	0	0	0	0	0
Yeast_A0A1E4S3P6	232	Uncharacterized protein (Fragment) OS=Cyberlindnera jadinii (strain ATCC 18201 / CBS 1600 / CCRC 20928 / JCM 3617 / NBRC 0987 / NRRL Y-1542) OX=983966 GN=CYBJADRAFT_112016 PE=4 SV=1	0.00466094	0.00867366	0.00838524	0	0	0	0	0	0	0	0	0	0	0	0	0	0	0	0	0	0	0	0	0	0	0
Yeast_A0A1E4SAQ6	82	RRM domain-containing protein (Fragment) OS=Cyberlindnera jadinii (strain ATCC 18201 / CBS 1600 / CCRC 20928 / JCM 3617 / NBRC 0987 / NRRL Y-1542) OX=983966 GN=CYBJADRAFT_114778 PE=4 SV=1	0.0230405	0.0184848	0.0223525	0	0	0	0	0	0	0	0	0	0	0	0	0	0	0	0	0	0	0	0	0	0	0
Yeast_A0A1E4RV02	330	Endonuclease OS=Cyberlindnera jadinii (strain ATCC 18201 / CBS 1600 / CCRC 20928 / JCM 3617 / NBRC 0987 / NRRL Y-1542) OX=983966 GN=CYBJADRAFT_169653 PE=3 SV=1	0.00159267	0.00635582	0.00325406	0	0	0	0	0	0	0	0	0	0	0	0	0	0	0	0	0	0	0	0	0	0	0
Yeast_A0A1E4S981	267	Enolase OS=Cyberlindnera jadinii (strain ATCC 18201 / CBS 1600 / CCRC 20928 / JCM 3617 / NBRC 0987 / NRRL Y-1542) OX=983966 GN=CYBJADRAFT_165417 PE=4 SV=1	0.453476	0.458274	0.418254	0.0921389	0	0	0	0	0	0	0	0	0	0	0.111817	0.0812755	0.156811	0.0848632	0.112919	0.197542	0.229063	0.107873	0.0368148	0.102669	0.141	0.148801
Yeast_A0A1E4RWJ1	343	MINDY_DUB domain-containing protein OS=Cyberlindnera jadinii (strain ATCC 18201 / CBS 1600 / CCRC 20928 / JCM 3617 / NBRC 0987 / NRRL Y-1542) OX=983966 GN=CYBJADRAFT_174851 PE=4 SV=1	0.0048238	0.00633167	0.00288682	0	0	0	0	0	0	0	0	0	0	0	0	0	0	0	0	0	0	0	0	0.740652	0	0
Yeast_A0A1E4S0R1	390	Aminomethyltransferase OS=Cyberlindnera jadinii (strain ATCC 18201 / CBS 1600 / CCRC 20928 / JCM 3617 / NBRC 0987 / NRRL Y-1542) OX=983966 GN=CYBJADRAFT_151965 PE=3 SV=1	0.0755978	0.120627	0.0934338	0	0	0	0	0	0	0	0	0	0	0	0	0	0	0	0	0	0	0	0	0	0	0
Yeast_A0A1E4RVX1	671	ATP-dependent metallopeptidase Hfl OS=Cyberlindnera jadinii (strain ATCC 18201 / CBS 1600 / CCRC 20928 / JCM 3617 / NBRC 0987 / NRRL Y-1542) OX=983966 GN=CYBJADRAFT_131617 PE=3 SV=1	0.00994373	0.00878515	0.0144714	0	0	0	0	0	0	0	0	0	0	0	0	0	0	0	0	0	0	0	0	0	0	0
Yeast_A0A1E4S964	443	Mitochondrial import inner membrane translocase subunit TIM50 OS=Cyberlindnera jadinii (strain ATCC 18201 / CBS 1600 / CCRC 20928 / JCM 3617 / NBRC 0987 / NRRL Y-1542) OX=983966 GN=CYBJADRAFT_165385 PE=3 SV=1	0.0128882	0.0163062	0.00957649	0	0	0	0	0	0	0	0	0	0	0	0	0	0	0	0	0	0	0	0	0	0	0
Yeast_A0A0H5C6U6	162	Peptidyl-prolyl cis-trans isomerase OS=Cyberlindnera jadinii (strain ATCC 18201 / CBS 1600 / CCRC 20928 / JCM 3617 / NBRC 0987 / NRRL Y-1542) OX=983966 GN=CYP1 PE=3 SV=1	0.397101	0.353174	0.343112	0	0	0	0	0	0	0	0	0	0	0	0	0	0	0	0	0	0	0	0	0	0	0
Yeast_A0A1E4S8A8	591	Lysine--tRNA ligase OS=Cyberlindnera jadinii (strain ATCC 18201 / CBS 1600 / CCRC 20928 / JCM 3617 / NBRC 0987 / NRRL Y-1542) OX=983966 GN=CYBJADRAFT_165131 PE=3 SV=1	0.0539048	0.0751109	0.0730319	0	0	0	0	0	0	0	0	0	0	0	0	0	0	0	0	0	0	0	0	0	0	0
Yeast_A0A0H5C5D6	320	CST6 protein OS=Cyberlindnera jadinii (strain ATCC 18201 / CBS 1600 / CCRC 20928 / JCM 3617 / NBRC 0987 / NRRL Y-1542) OX=983966 GN=CST6 PE=4 SV=1	0.00259632	0.000839972	0.00120676	0	0	0	0	0	0	0	0	0	0	0	0	0	0	0	0	0	0	0	0	0	0	0
Yeast_A0A1E4S4X0	545	Ornithine carbamoyltransferase OS=Cyberlindnera jadinii (strain ATCC 18201 / CBS 1600 / CCRC 20928 / JCM 3617 / NBRC 0987 / NRRL Y-1542) OX=983966 GN=CYBJADRAFT_161946 PE=4 SV=1	0.0121574	0.0134882	0.0176738	0	0	0	0	0	0	0	0	0	0	0	0	0	0	0	0	0	0	0	0	0	0	0
Yeast_A0A1E4SAF6	421	Oxysterol-binding protein OS=Cyberlindnera jadinii (strain ATCC 18201 / CBS 1600 / CCRC 20928 / JCM 3617 / NBRC 0987 / NRRL Y-1542) OX=983966 GN=CYBJADRAFT_165761 PE=3 SV=1	0.00168132	0.00338737	0.00458772	0	0	0	0	0	0	0	0	0	0	0	0	0	0	0	0	0	0	0	0	0	0	0
Yeast_A0A1E4S8N3	221	Ribosomal protein L4 (Fragment) OS=Cyberlindnera jadinii (strain ATCC 18201 / CBS 1600 / CCRC 20928 / JCM 3617 / NBRC 0987 / NRRL Y-1542) OX=983966 GN=CYBJADRAFT_122288 PE=4 SV=1	0.0078477	0.00736452	0.0087964	0	0	0	0	0	0	0	0	0	0	0	0	0	0	0	0	0	0	0	0	0	0	0
Yeast_A0A1E4RWD6	742	Dolichyl-phosphate-mannose-protein mannosyltransferase OS=Cyberlindnera jadinii (strain ATCC 18201 / CBS 1600 / CCRC 20928 / JCM 3617 / NBRC 0987 / NRRL Y-1542) OX=983966 GN=CYBJADRAFT_178544 PE=4 SV=1	0.00985618	0.00364375	0.0145941	0	0	0	0	0	0	0	0	0	0	0	0	0	0	0	0	0	0	0	0	0	0	0
Yeast_A0A0H5C4E5	118	Uncharacterized protein OS=Cyberlindnera jadinii (strain ATCC 18201 / CBS 1600 / CCRC 20928 / JCM 3617 / NBRC 0987 / NRRL Y-1542) OX=983966 GN=BN1211_3483 PE=4 SV=1	0.0286625	0.00216888	0.00271456	0	0	0	0	0	0	0	0	0	0	0	0	0	0	0	0	0	0	0	0	0	0	0
Yeast_A0A1E4S3Q0	337	Cell division/GTP binding protein OS=Cyberlindnera jadinii (strain ATCC 18201 / CBS 1600 / CCRC 20928 / JCM 3617 / NBRC 0987 / NRRL Y-1542) OX=983966 GN=CYBJADRAFT_167465 PE=3 SV=1	0.00183501	0.00258222	0.00176628	0	0	0	0	0	0	0	0	0	0	0	0	0	0	0	0	0	0	0	0	0	0	0
Yeast_A0A1E4S685	280	Ribosomal protein OS=Cyberlindnera jadinii (strain ATCC 18201 / CBS 1600 / CCRC 20928 / JCM 3617 / NBRC 0987 / NRRL Y-1542) OX=983966 GN=CYBJADRAFT_166789 PE=3 SV=1	0.019181	0.0303795	0.0228863	0	0	0	0	0	0	0	0	0	0	0	0	0	0	0	0	0	0	0	0	0	0	0
Yeast_A0A1E4S402	403	DUF1692-domain-containing protein OS=Cyberlindnera jadinii (strain ATCC 18201 / CBS 1600 / CCRC 20928 / JCM 3617 / NBRC 0987 / NRRL Y-1542) OX=983966 GN=CYBJADRAFT_166933 PE=4 SV=1	0.00187651	0.00154682	0.00181782	0	0	0	0	0	0	0	0	0	0	0	0	0	0	0	0	0	0	0	0	0	0	0
Yeast_A0A0H5C196	289	Uncharacterized protein OS=Cyberlindnera jadinii (strain ATCC 18201 / CBS 1600 / CCRC 20928 / JCM 3617 / NBRC 0987 / NRRL Y-1542) OX=983966 GN=BN1211_1240 PE=3 SV=1	0.0107699	0.0181411	0.0240602	0	0	0	0	0	0	0	0	0	0	0	0	0	0	0	0	0	0	0	0	0	0	0
Yeast_A0A0H5CCD3	367	NAD(P)-binding protein OS=Cyberlindnera jadinii (strain ATCC 18201 / CBS 1600 / CCRC 20928 / JCM 3617 / NBRC 0987 / NRRL Y-1542) OX=983966 GN=BN1211_2565 PE=4 SV=1	0.140672	0.15148	0.103123	0	0	0	0	0	0	0	0	0	0	0	0	0	0	0	0	0	0	0	0	0	0	0
Yeast_A0A1E4S4B8	452	Mitochondrial phenylalanyl-tRNA synthetase alpha subunit OS=Cyberlindnera jadinii (strain ATCC 18201 / CBS 1600 / CCRC 20928 / JCM 3617 / NBRC 0987 / NRRL Y-1542) OX=983966 GN=CYBJADRAFT_149370 PE=4 SV=1	0.011926	0.0239167	0.00949777	0	0	0	0	0	0	0	0	0	0	0	0	0	0	0	0	0	0	0	0	0	0	0
Yeast_A0A0H5CAH5	172	Succinate dehydrogenase [ubiquinone] cytochrome b small subunit OS=Cyberlindnera jadinii (strain ATCC 18201 / CBS 1600 / CCRC 20928 / JCM 3617 / NBRC 0987 / NRRL Y-1542) OX=983966 GN=SDH4 PE=3 SV=1	0.015884	0.0124227	0.0128334	0	0	0	0	0	0	0	0	0	0	0	0	0	0	0	0	0	0	0	0	0	0	0
Yeast_A0A1E4RYJ5	769	Uncharacterized protein OS=Cyberlindnera jadinii (strain ATCC 18201 / CBS 1600 / CCRC 20928 / JCM 3617 / NBRC 0987 / NRRL Y-1542) OX=983966 GN=CYBJADRAFT_178122 PE=3 SV=1	0.00496258	0.00776779	0.00833684	0	0	0	0	0	0	0	0	0	0	0	0	0	0	0	0	0	0	0	0	0	0	0
Yeast_A0A1E4S540	278	Eukaryotic translation initiation factor 3 subunit G OS=Cyberlindnera jadinii (strain ATCC 18201 / CBS 1600 / CCRC 20928 / JCM 3617 / NBRC 0987 / NRRL Y-1542) OX=983966 GN=TIF35 PE=3 SV=1	0.00702225	0.00493733	0.00596524	0	0	0	0	0	0	0	0	0	0	0	0	0	0	0	0	0	0	0	0	0	0	0
Yeast_A0A1E4S7L6	274	Uncharacterized protein OS=Cyberlindnera jadinii (strain ATCC 18201 / CBS 1600 / CCRC 20928 / JCM 3617 / NBRC 0987 / NRRL Y-1542) OX=983966 GN=CYBJADRAFT_123371 PE=4 SV=1	0.0145241	0.0171237	0.0179627	0	0	0	0	0	0	0	0	0	0	0	0	0.27617	0	0	0	0	0	0	0	0.130192	0	0.0740945
Yeast_A0A0H5CA03	212	Protein sum2 OS=Cyberlindnera jadinii (strain ATCC 18201 / CBS 1600 / CCRC 20928 / JCM 3617 / NBRC 0987 / NRRL Y-1542) OX=983966 GN=SCD6 PE=4 SV=1	0.00853266	0.00626626	0.00824817	0	0	0	0	0	0	0	0	0	0	0	0	0	0	0	0	0	0	0	0	0	0	0
Yeast_A0A1E4S3Y6	236	NUHM subunit of mitochondrial NADH:ubiquinone oxidoreductase OS=Cyberlindnera jadinii (strain ATCC 18201 / CBS 1600 / CCRC 20928 / JCM 3617 / NBRC 0987 / NRRL Y-1542) OX=983966 GN=CYBJADRAFT_161657 PE=4 SV=1	0.00748195	0.0093743	0.00967852	0	0	0	0	0	0	0	0	0	3.11342	0	0	0	0	0	0	0	0	0	0	0	0	0
Yeast_A0A0H5C5V7	155	Ribosomal protein S8 OS=Cyberlindnera jadinii (strain ATCC 18201 / CBS 1600 / CCRC 20928 / JCM 3617 / NBRC 0987 / NRRL Y-1542) OX=983966 GN=BN1211_3915 PE=4 SV=1	0.0142503	0.00704005	0.00984724	0	0	0	0	0	0	0	0	0	0	0	0	0	0	0	0	0	0	0	0	0	0	0
Yeast_A0A1E4S2W7	288	NAD(P)-binding protein OS=Cyberlindnera jadinii (strain ATCC 18201 / CBS 1600 / CCRC 20928 / JCM 3617 / NBRC 0987 / NRRL Y-1542) OX=983966 GN=CYBJADRAFT_173162 PE=4 SV=1	0.0869103	0.0639596	0.0733231	0	0	0	0	0	0	0	0	0	0	0	0	0	0	0	0	0	0	0	0	0	0	0
Yeast_A0A1E4S0I2	349	3Beta_HSD domain-containing protein OS=Cyberlindnera jadinii (strain ATCC 18201 / CBS 1600 / CCRC 20928 / JCM 3617 / NBRC 0987 / NRRL Y-1542) OX=983966 GN=CYBJADRAFT_128097 PE=4 SV=1	0.00109726	0.00175515	0.00290369	0	0	0	0	0	0	0	0	0	0	0	0	0	0	0	0	0	0	0	0	0	0	0
Yeast_A0A1E4RYR9	459	Dolichyl-diphosphooligosaccharide--protein glycosyltransferase subunit 1 OS=Cyberlindnera jadinii (strain ATCC 18201 / CBS 1600 / CCRC 20928 / JCM 3617 / NBRC 0987 / NRRL Y-1542) OX=983966 GN=CYBJADRAFT_163527 PE=3 SV=1	0.0057499	0.00433088	0.00402265	0	0	0	0	0	0	0	0	0	0	0	0	0	0	0	0	0	0	0	0	0	0	0
Yeast_A0A1E4RUS7	616	SAC domain-containing protein OS=Cyberlindnera jadinii (strain ATCC 18201 / CBS 1600 / CCRC 20928 / JCM 3617 / NBRC 0987 / NRRL Y-1542) OX=983966 GN=CYBJADRAFT_175538 PE=4 SV=1	0.0069216	0.00323605	0.00285423	0	0	0	0	0	0	0	0	0	0	0	0	0	0	0	0	0	0	0	0	0	0	0
Yeast_A0A0H5CDV4	296	Glucose-6-phosphate 1-epimerase OS=Cyberlindnera jadinii (strain ATCC 18201 / CBS 1600 / CCRC 20928 / JCM 3617 / NBRC 0987 / NRRL Y-1542) OX=983966 GN=BN1211_3149 PE=3 SV=1	0.00637735	0.00331404	0.00326686	0	0	0	0	0	0	0	0	0	0	0	0	0	0	0	0	0	0	0	0	0	0	0
Yeast_A0A1E4S5U5	318	Uncharacterized protein OS=Cyberlindnera jadinii (strain ATCC 18201 / CBS 1600 / CCRC 20928 / JCM 3617 / NBRC 0987 / NRRL Y-1542) OX=983966 GN=CYBJADRAFT_64004 PE=4 SV=1	0.00223688	0.00164962	0.00388955	0	0	0	0	0	0	0	0	0	0	0	0	0	0	0	0	0	0	0	0	0	0	0
Yeast_A0A0H5C8L4	296	Uncharacterized protein OS=Cyberlindnera jadinii (strain ATCC 18201 / CBS 1600 / CCRC 20928 / JCM 3617 / NBRC 0987 / NRRL Y-1542) OX=983966 GN=BN1211_5517 PE=4 SV=1	0.017811	0.0215036	0.0197212	0	0	0	0	0	0	0	0	0	0	0	0	0	0	0	0	0	0	0	0	0	0	0
Yeast_A0A0H5C090	700	Hsp90-Sba1 closed chaperone complex OS=Cyberlindnera jadinii (strain ATCC 18201 / CBS 1600 / CCRC 20928 / JCM 3617 / NBRC 0987 / NRRL Y-1542) OX=983966 GN=sspB PE=3 SV=1	0.801268	0.786413	0.729261	0	0	0	0	0	0	0.0866838	0	0	0	0	0.0337534	0	0.142729	0.252559	0	0	0	0.0244479	0	0.0643276	0.0554692	0.142395
Yeast_A0A1E4S103	563	Non-specific serine/threonine protein kinase OS=Cyberlindnera jadinii (strain ATCC 18201 / CBS 1600 / CCRC 20928 / JCM 3617 / NBRC 0987 / NRRL Y-1542) OX=983966 GN=CYBJADRAFT_98002 PE=4 SV=1	0.00640441	0.00232493	0.00699661	0	0	0	0	0	0	0	0	0	0	0	0	0	0	0	0	0	0	0	0	0	0	0
Yeast_A0A0H5BYU8	159	Epsilon subunit of F1F0-ATP synthase N-terminal domain-containing protein OS=Cyberlindnera jadinii (strain ATCC 18201 / CBS 1600 / CCRC 20928 / JCM 3617 / NBRC 0987 / NRRL Y-1542) OX=983966 GN=BN1211_0583 PE=3 SV=1	0.0291166	0.0654345	0.0478329	0	0	0	0	0	0	0	0	0	0	0	0	0	0	0	0	0	0.135667	0	0	0	0	0
Yeast_A0A1E4S4F8	231	GrpE protein homolog OS=Cyberlindnera jadinii (strain ATCC 18201 / CBS 1600 / CCRC 20928 / JCM 3617 / NBRC 0987 / NRRL Y-1542) OX=983966 GN=CYBJADRAFT_189468 PE=3 SV=1	0.0162675	0.0242187	0.0206011	0	0	0	0	0	0	0	0	0	0	0	0	0	0	0	0	0	0	0	0	0	0	0
Yeast_A0A1E4RW61	254	60S ribosomal protein L2 OS=Cyberlindnera jadinii (strain ATCC 18201 / CBS 1600 / CCRC 20928 / JCM 3617 / NBRC 0987 / NRRL Y-1542) OX=983966 GN=CYBJADRAFT_195141 PE=4 SV=1	0.262912	0.351803	0.313658	0	0	0	0	0	0	0	0	0	0	0	0	0	0	0	0	0	0	0	0	0	0	0
Yeast_A0A0H5CBN4	497	tRNA (guanine(26)-N(2))-dimethyltransferase OS=Cyberlindnera jadinii (strain ATCC 18201 / CBS 1600 / CCRC 20928 / JCM 3617 / NBRC 0987 / NRRL Y-1542) OX=983966 GN=TRM1 PE=3 SV=1	0.00165983	0.00402374	0.00177165	0	0	0	0	0	0	0	0	0	0	0	0	0	0	0	0	0	0	0	0	0	0	0
Yeast_A0A1E4S2X7	368	Peptidyl-prolyl cis-trans isomerase D OS=Cyberlindnera jadinii (strain ATCC 18201 / CBS 1600 / CCRC 20928 / JCM 3617 / NBRC 0987 / NRRL Y-1542) OX=983966 GN=CYBJADRAFT_76151 PE=4 SV=1	0.00715392	0.0150455	0.0103969	0	0	0	0	0	0	0	0	0	0	0	0	0	0	0	0	0	0	0	0	0	0	0
Yeast_A0A1E4S419	308	Mitochondrial carrier OS=Cyberlindnera jadinii (strain ATCC 18201 / CBS 1600 / CCRC 20928 / JCM 3617 / NBRC 0987 / NRRL Y-1542) OX=983966 GN=CYBJADRAFT_166954 PE=3 SV=1	0.00214551	0.00172619	0.00163486	0	0	0	0	0	0	0	0	0	0	0	0	0	0	0	0	0	0	0	0	0	0	0
Yeast_A0A1E4RWT7	218	Ras-domain-containing protein OS=Cyberlindnera jadinii (strain ATCC 18201 / CBS 1600 / CCRC 20928 / JCM 3617 / NBRC 0987 / NRRL Y-1542) OX=983966 GN=CYBJADRAFT_169092 PE=4 SV=1	0.0183543	0.0232337	0.0232315	0	0	0	0	0	0	0	0	0	0	0	0	0	0.0298475	0	0	0	0	0	0	0	0	0
Yeast_A0A1E4S2W5	339	Fructose-1,6-bisphosphatase OS=Cyberlindnera jadinii (strain ATCC 18201 / CBS 1600 / CCRC 20928 / JCM 3617 / NBRC 0987 / NRRL Y-1542) OX=983966 GN=CYBJADRAFT_126440 PE=3 SV=1	0.0421821	0.031946	0.0405962	0	0	0	0	0	0	0	0	0	0	0	0	0	0	0	0	0	0	0	0	0	0	0
Yeast_A0A0H5CCB2	169	Cytochrome b560 subunit of succinate dehydrogenase OS=Cyberlindnera jadinii (strain ATCC 18201 / CBS 1600 / CCRC 20928 / JCM 3617 / NBRC 0987 / NRRL Y-1542) OX=983966 GN=SDH6 PE=4 SV=1	0.0249447	0.0281586	0.0171306	0	0	0	0	0	0	0	0	0	0	0	0	0.089459	0.0888367	0.094512	0	0	0	0	0	0.109291	0	0.0939697
Yeast_A0A1E4S3U7	188	Zn-dependent exopeptidase OS=Cyberlindnera jadinii (strain ATCC 18201 / CBS 1600 / CCRC 20928 / JCM 3617 / NBRC 0987 / NRRL Y-1542) OX=983966 GN=CYBJADRAFT_161627 PE=4 SV=1	0.00751979	0.00567685	0.00917594	0	0	0	0	0	0	0	0	0	0	0	0	0	0	0	0	0	0	0	0	0	0	0
Yeast_A0A1E4RY50	209	Mitochondrial ribosomal protein of the large subunit OS=Cyberlindnera jadinii (strain ATCC 18201 / CBS 1600 / CCRC 20928 / JCM 3617 / NBRC 0987 / NRRL Y-1542) OX=983966 GN=CYBJADRAFT_168859 PE=3 SV=1	0.0159366	0.0266159	0.0144109	0	0	0	0	0	0	0	0	0	0	0	0	0	0	0	0	0	0	0	0	0	0	0
Yeast_A0A1E4S556	292	37S ribosomal protein S24, mitochondrial OS=Cyberlindnera jadinii (strain ATCC 18201 / CBS 1600 / CCRC 20928 / JCM 3617 / NBRC 0987 / NRRL Y-1542) OX=983966 GN=CYBJADRAFT_166391 PE=3 SV=1	0.0277767	0.0144868	0.0204743	0	0	0	0	0	0	0	0	0	0	0	0	0	0	0	0	0	0	0	0	0	0	0
Yeast_A0A1E4S217	103	Uncharacterized protein OS=Cyberlindnera jadinii (strain ATCC 18201 / CBS 1600 / CCRC 20928 / JCM 3617 / NBRC 0987 / NRRL Y-1542) OX=983966 GN=CYBJADRAFT_172972 PE=3 SV=1	0	0	0	5.37769	9.08433	7.97693	0.752903	1.10176	0.246803	9.24997	0	0.879988	1.36832	1.27155	2.89017	5.13022	0	2.8638	0.513396	6.05004	1.51433	5.53503	3.81266	1.70651	0	0
Yeast_A0A1E4RV33	488	Dityrosine transporter A Q resistance OS=Cyberlindnera jadinii (strain ATCC 18201 / CBS 1600 / CCRC 20928 / JCM 3617 / NBRC 0987 / NRRL Y-1542) OX=983966 GN=CYBJADRAFT_164651 PE=4 SV=1	0	0	0	0	0	0	0	0	0	0	0	0	0	0	0.190192	0.112213	0.143043	0.120084	0.0770866	0.121475	0	0	0.0612594	0.0934364	0.135348	0.357909

### Sheet: Pea
Supplemental Table 3: Normalized abundance of pea dietary proteins in diet and fecal samples. Protein abundance within a sample was normalized using total sum scaling. Only proteins present in atleast 75% of 1 group (mouse_type+diet) are included.
Protein	AminoAcidLength	Description	X20PeaR1_Proteins.txt	X20PeaR2_Proteins.txt	X20PeaR3_Proteins.txt	X20PeaR4_Proteins.txt	C1_1_20PEA_Proteins.txt	C1_2_20PEA_Proteins.txt	C1_3_20PEA_Proteins.txt	C2_1_20PEA_Proteins.txt	C2_2_20PEA_Proteins.txt	C2_3_20PEA_Proteins.txt	C3_2_20PEA_E2_Proteins.txt	C3_3_20PEA_Proteins.txt	C4_1_20PEA_Proteins.txt	C4_2_20PEA__Proteins.txt	C4_3_20PEA_Proteins.txt	GF1_2_20PEA_Proteins.txt	GF1_3_20PEA_Proteins.txt	GF2_4_20PEA__E2_20200515023448_Proteins.txt	GF2_5_20PEA_Proteins.txt	GF2_6_20PEA_Proteins.txt	GF3_7_20PEA_Proteins.txt	GF3_9_20PEA_Proteins.txt	GF4_10_20PEA_Proteins.txt	GF4_11_20PEA_Proteins.txt	GF4_12_20PEA_Proteins.txt
Pea_P02856_VCL1_PEA	124	Vicilin, 14 kDa component OS=Pisum sativum OX=3888 PE=1 SV=1	0.00380015	0.0243419	0.0188714	0.00597219	0.434894	0	0	0	0	0.205194	0	0.592311	0.543831	0	0.233644	0	0	0	0.163509	0	0	0.711154	0	0.223951	0
Pea_Q9M3X6_Q9M3X6_PEA	613	Convicilin OS=Pisum sativum OX=3888 GN=cvc PE=2 SV=1	14.5299	15.9303	13.9385	14.3345	7.40516	8.7052	7.21815	9.01873	8.00493	7.36046	5.28201	7.02049	7.62165	0	5.99965	6.47834	10.5442	9.09069	0	8.79558	15.717	7.75151	5.68738	5.95926	5.80391
Pea_D3VND7_D3VND7_PEA	438	Vicilin 47k OS=Pisum sativum OX=3888 GN=vc-2 PE=2 SV=1	2.11812	2.60207	2.52906	2.36629	4.28157	3.34281	3.05094	2.51924	4.25841	3.58528	3.84126	5.47542	5.92755	4.26896	0.908449	4.16448	6.57666	3.8522	5.7811	5.63932	5.69529	8.00585	0.786454	1.95792	2.3575
Pea_A0A151RKJ8_A0A151RKJ8_CAJCA	256	Putative aquaporin TIP-type alpha OS=Cajanus cajan OX=3821 GN=KK1_035505 PE=3 SV=1	0.00178255	0.00315881	0	0.00244853	3.29742	2.4604	2.97819	2.77922	0	4.14717	0	4.19796	2.38431	2.22993	3.69013	0.994899	1.53853	2.96549	1.79132	1.14745	0	0	0	1.04818	1.13808
Pea_A0A151T9B9_A0A151T9B9_CAJCA	537	Seed lipoxygenase-3 OS=Cajanus cajan OX=3821 GN=KK1_018221 PE=3 SV=1	0.0214403	0.0219844	0.0222903	0	0	0.0684148	0	0	0.192375	0	0	0	0.195688	0.265012	0.213763	0	0.295447	0	0.244948	0.35741	0.159652	0.0860739	0.403674	0.239569	0.129397
Pea_O49927_O49927_PEA	483	p54 protein OS=Pisum sativum OX=3888 GN=p54 PE=2 SV=1	3.75577	4.22476	4.02969	3.7998	7.91666	10.0318	9.50219	7.06608	8.34884	8.19252	7.67636	8.07377	8.542	10.0324	8.12263	24.6603	16.5722	15.6	13.8131	14.8279	19.3551	9.71648	21.3985	23.4658	18.8166
Pea_A0A151R619_A0A151R619_CAJCA	175	Calmodulin OS=Cajanus cajan OX=3821 GN=KK1_040824 PE=3 SV=1	0.000583244	0.000220164	0.000167471	0.000150117	0	0	0	0	0	0	0	0	0	0.0357478	0	0.327445	1.14931	0.500075	0	0.330929	0	0.266114	2.58413	0.922288	0.634026
Pea_A0A151R518_A0A151R518_CAJCA	295	Glucose and ribitol dehydrogenase isogeny 1 OS=Cajanus cajan OX=3821 GN=KK1_041060 PE=4 SV=1	0.107424	0.128862	0.118277	0.111273	0.561276	0.63442	0.325545	0.484567	0.45716	0.387215	0.646712	0.491727	0	0.47274	0.424394	0.151744	0	0.312076	0.56895	0.174304	0.773815	0.42236	0	0	0.134351
Pea_P08688_ALB2_PEA	231	Albumin-2 OS=Pisum sativum OX=3888 PE=2 SV=1	7.46782	9.49141	8.55558	8.8417	0.766406	0.936829	1.04025	0.239145	1.34115	0.698135	0.550607	0.829354	1.24608	1.23551	1.06176	0.880262	1.56195	0.933965	0.698215	0.821139	1.18198	1.43665	0	0.468678	0.254004
Pea_P14856_LOX2_PEA	864	Seed linoleate 9S-lipoxygenase-2 OS=Pisum sativum OX=3888 GN=LOX1.2 PE=2 SV=1	0.86533	1.02851	0.939942	1.00667	3.42416	3.50145	2.92706	1.20217	4.20644	4.75012	3.46219	3.36403	4.50892	4.50433	4.22499	2.96366	3.09221	3.69092	0.900617	4.27307	2.23359	6.51629	0	1.82106	1.8967
Pea_P09918_LOX3_PEA	861	Seed linoleate 9S-lipoxygenase-3 OS=Pisum sativum OX=3888 GN=LOX1.3 PE=2 SV=1	1.14721	1.60492	1.33233	1.28897	0.355894	0.477352	0.358285	0.275768	0.279131	0.391467	0	0.368399	0.664161	0.684347	1.6429	1.27213	1.2629	0.864596	0.604116	1.30095	1.36342	0.85805	0	1.63612	1.14583
Pea_D3VNE0_D3VNE0_PEA	441	Vicilin 47k OS=Pisum sativum OX=3888 GN=vc-2 PE=2 SV=1	19.2525	16.6603	14.7844	15.6414	9.78983	11.1163	15.8334	3.19154	5.24359	5.56892	9.04889	13.851	6.66896	6.93136	5.38538	5.28761	6.28899	4.224	0.114752	3.89613	5.72629	0	4.48122	0	5.42555
Pea_A0A151UCC5_A0A151UCC5_CAJCA	546	T-complex protein 1 subunit alpha OS=Cajanus cajan OX=3821 GN=KK1_021122 PE=3 SV=1	0.00208481	0.00332323	0	0.00169317	0	0	0	0	0	0	0	0	0	0	0.0103192	0	0	0.0145223	0	0.017283	0	0	0	0.016501	0
Pea_P13918_VCLC_PEA	459	Vicilin OS=Pisum sativum OX=3888 PE=2 SV=2	14.8899	19.7462	17.7332	16.5964	3.33133	7.52087	3.26648	6.31283	6.73905	6.46145	1.91202	1.06843	4.6874	5.54665	4.44769	11.5547	10.5215	8.03919	6.18254	9.93475	8.02973	13.5719	7.34649	16.1374	9.41
Pea_A0A151U6W0_A0A151U6W0_CAJCA	130	40S ribosomal protein S15a-1 OS=Cajanus cajan OX=3821 GN=KK1_004466 PE=3 SV=1	0.00986807	0.0126757	0.00832912	0.0084694	0	0	0	0	0	0.0659671	0.21102	0	0	0.218024	0	0.104011	0	0.135874	0	0.11495	0	0.125797	0	0.142416	0.106764
Pea_P15838_LEGA2_PEA	520	Legumin A2 OS=Pisum sativum OX=3888 GN=LEGA2 PE=3 SV=1	16.5921	18.8535	17.0047	17.5264	2.63603	2.15909	2.58282	1.02271	1.12633	1.33109	1.38969	3.93117	1.6487	1.46574	1.18302	1.56986	3.36725	2.26128	1.58168	2.95668	3.65064	1.80196	0.521462	1.14739	1.65871
Pea_A0A151U3Q4_A0A151U3Q4_CAJCA	55	Retrovirus-related Pol polyprotein from transposon TNT 1-94 OS=Cajanus cajan OX=3821 GN=KK1_006586 PE=4 SV=1	0	0	0	0	7.39773	6.98367	5.62479	25.5028	6.17036	3.15868	4.82938	5.49238	6.4246	5.96024	6.68636	4.37558	1.1196	0	5.77794	1.42074	8.09649	10.7335	39.9349	3.93841	3.57441
Pea_P02855_VCLA_PEA	275	Provicilin (Fragment) OS=Pisum sativum OX=3888 PE=3 SV=1	5.47389	4.92004	5.00932	4.81266	0.183107	0.271783	0.498631	0	0.192255	0	0.64468	0.00528794	0.103391	0.316151	0.391416	0.345328	0.356251	0.204593	0.350503	0.348022	0.505977	0.154297	0.206915	0.354101	0.267848
Pea_P12886_ADH1_PEA	380	Alcohol dehydrogenase 1 OS=Pisum sativum OX=3888 PE=1 SV=1	0.330057	0.372721	0.329387	0.292547	1.59857	1.98714	1.53063	1.76488	2.1034	1.97829	2.09394	0.826769	2.36827	2.42443	1.5569	1.54243	0.499199	0.196722	1.92907	1.52219	4.0338	1.91251	4.06809	1.24332	2.02181
Pea_O24294_O24294_PEA	566	Legumin (Minor small) OS=Pisum sativum OX=3888 GN=legS PE=2 SV=1	3.77964	4.0374	3.76696	3.51809	18.6962	16.3172	17.6222	18.6652	19.1394	23.8596	19.2212	25.7705	20.6669	19.9847	22.3954	23.2509	20.1119	19.9875	20.0387	24.0071	23.4772	22.8496	12.082	28.8425	23.5144
Pea_A0A151U4W9_A0A151U4W9_CAJCA	290	Glucose and ribitol dehydrogenase OS=Cajanus cajan OX=3821 GN=KK1_007021 PE=4 SV=1	0.0793411	0.117602	0.0943307	0.0924091	0.212386	0.125405	0.138784	6.4726	11.5678	8.66469	9.06877	0.177313	8.71664	6.87633	8.23455	3.70127	0	0	11.1854	0	0	6.99297	0	5.60051	6.17968
Pea_A0A151T364_A0A151T364_CAJCA	146	40S ribosomal protein S16 OS=Cajanus cajan OX=3821 GN=KK1_015987 PE=3 SV=1	0.00138775	0.00132308	0.000630399	0.00129202	0.22128	0.0716866	0.14715	0	0.502904	0	0	0.126272	0.435847	0.350225	0.418077	0	0	0.0405403	0	0	0	0.482116	0	0	0
Pea_A0A151RN34_A0A151RN34_CAJCA	140	40S ribosomal protein S23 (Fragment) OS=Cajanus cajan OX=3821 GN=KK1_034607 PE=3 SV=1	0.00343484	0.00598784	0.00487774	0.00570969	0	0	0	0	0	0	0	0	0	0	0	0	0	0	0	0	0	0	0	0.0264077	0
Pea_A0A151TBW6_A0A151TBW6_CAJCA	316	Serpin-ZX OS=Cajanus cajan OX=3821 GN=KK1_019150 PE=3 SV=1	0.000757346	0.00625578	0.00519345	0.00481501	0	0	0	0	0	0	0	0	0	0	0	0	0	0	0	0	0	0	0.498671	0	0
Pea_A0A151RU79_A0A151RU79_CAJCA	264	40S ribosomal protein S4 (Fragment) OS=Cajanus cajan OX=3821 GN=KK1_032337 PE=3 SV=1	0.00408385	0.0181762	0.00110397	0.0152415	0.0973617	0	0	0.170226	0.0438459	0.113768	0	0	0	0.174733	0.095291	0	0.177715	0	0	0.174941	0	0.0460084	0	0	0
Pea_P25795_AL7A1_PEA	508	Aldehyde dehydrogenase family 7 member A1 OS=Pisum sativum OX=3888 PE=1 SV=3	0.0487098	0.0360308	0.0348955	0.039255	0.650046	0.347058	0.175142	0.413565	0.916771	0.420139	0.629129	0.458042	0.705734	0.984435	0.74404	0	0	0.563757	0.344125	0.262941	0	0	0	0	0.053433
Pea_A0A151STP5_A0A151STP5_CAJCA	280	Glucose and ribitol dehydrogenase OS=Cajanus cajan OX=3821 GN=KK1_004498 PE=4 SV=1	0.109625	0.115052	0.114486	0.100779	6.64698	8.78915	4.15565	0	0.322838	0.311135	0.250486	0.314129	0.330107	0.312062	0	0	3.33844	6.62883	0.45442	0	0	0	0	0	0
Pea_A0A151U0K2_A0A151U0K2_CAJCA	412	TPT domain-containing protein OS=Cajanus cajan OX=3821 GN=KK1_005456 PE=4 SV=1	0.000834954	0.000751466	0.000491117	0.000638739	0.402401	0.406083	0.336207	0.44798	0.516664	0.417694	0.474729	0.427912	0.409508	0.399455	0.450723	0	0.37893	0.332621	0.46433	0	0	0	0	0	0.0673447
Pea_Q9ZZT8_CYB_PEA	392	Cytochrome b OS=Pisum sativum OX=3888 GN=MT-CYB PE=3 SV=1	0	0	0	0	0.22674	0.157114	0.159078	0.287927	0.38637	0.255021	0	0.178643	0.277354	0.209445	0.280256	0	0.250077	0.201505	0.478671	0	0	0	0	0	0
Pea_P62931_ALB1F_PEA	130	Albumin-1 F OS=Pisum sativum OX=3888 PE=1 SV=1	0.0293522	0.0320516	0.0271526	0.0332732	0.887767	0.730881	0.930303	0	0	0.376169	1.05391	1.41843	0	0.66896	0.638767	3.94559	2.3018	4.61863	0.292539	5.07821	0	0.888755	0	0.954881	1.9708
Pea_A0A151RK05_A0A151RK05_CAJCA	178	MLP-like protein 43 OS=Cajanus cajan OX=3821 GN=KK1_035704 PE=4 SV=1	0	0	0.00452353	0.00482771	0.478452	0.675772	0.493825	0.588107	0.940722	0.687229	0.553552	0.402514	0.67926	0.835032	0.91966	0	0	0.477286	0	0	0	0.730393	0	0	0
Pea_A0A151TL37_A0A151TL37_CAJCA	181	60S ribosomal protein L11 (Fragment) OS=Cajanus cajan OX=3821 GN=KK1_024091 PE=3 SV=1	0.0132954	0	0.00876018	0.00969894	0	0	0	0	0	0	0	0	0	0	0	0	0	0	0	0	0	0	0	0	0
Pea_P08926_RUBA_PEA	587	RuBisCO large subunit-binding protein subunit alpha, chloroplastic OS=Pisum sativum OX=3888 PE=1 SV=2	0.00565217	0	0.00528674	0.00594134	0	0	0	0	0	0	0	0	0	0	0	0	0	0	0	0	0	0	0	0	0
Pea_A0A151U892_A0A151U892_CAJCA	990	CBM20 domain-containing protein OS=Cajanus cajan OX=3821 GN=KK1_008264 PE=4 SV=1	0.00138065	0	0.00132213	0.00162067	0	0	0	0	0	0	0	0	0	0	0	0	0	0	0	0	0	0	0	0	0
Pea_A0A151SGF9_A0A151SGF9_CAJCA	623	V-type proton ATPase catalytic subunit A OS=Cajanus cajan OX=3821 GN=KK1_000036 PE=3 SV=1	0.00181229	0	0.00211581	0.00185394	0	0	0	0	0	0	0	0	0	0	0	0	0	0	0	0	0	0	0	0	0
Pea_A0A151SP57_A0A151SP57_CAJCA	339	Glyceraldehyde-3-phosphate dehydrogenase (Fragment) OS=Cajanus cajan OX=3821 GN=KK1_002808 PE=3 SV=1	0.0339364	0	0.0358691	0.0378386	0	0	0	0	0	0	0	0	0	0	0	0	0	0.604921	0	0	0	0	0	0.0966583	0
Pea_A0A151SHX2_A0A151SHX2_CAJCA	310	40S ribosomal protein SA (Fragment) OS=Cajanus cajan OX=3821 GN=KK1_000577 PE=3 SV=1	0.0161209	0	0.0202809	0.020111	0.0173853	0	0.111147	0	0	0	0	0	0.0866294	0	0.106997	0	0	0	0	0	0	0	0	0	0
Pea_A0A151RG89_A0A151RG89_CAJCA	214	Glutathione S-transferase ERD13 OS=Cajanus cajan OX=3821 GN=KK1_037032 PE=3 SV=1	0.00117678	0	0.00212385	0.0030548	0	0	0	0	0	0	0	0	0	0	0	0	0	0	0	0	0	0	0	0	0
Pea_A0A151QME1_A0A151QME1_CAJCA	251	40S ribosomal protein S6 OS=Cajanus cajan OX=3821 GN=KK1_048221 PE=3 SV=1	0.0133563	0	0.0148405	0.0140151	0	0	0	0	0	0	0	0	0	0	0	0	0	0	0	0	0	0	0	0	0
Pea_A0A151U3D7_A0A151U3D7_CAJCA	260	Thioredoxin domain-containing protein OS=Cajanus cajan OX=3821 GN=KK1_006499 PE=4 SV=1	0.0142991	0	0.0108878	0.00955872	0	0	0	0	0	0	0	0	0	0	0	0	0	0	0	0	0	0	0	0	0
Pea_A0A151TH23_A0A151TH23_CAJCA	148	60S ribosomal protein L27a-3 OS=Cajanus cajan OX=3821 GN=KK1_012574 PE=3 SV=1	0.00173363	0	0.00120967	0.000939589	0	0	0	0	0	0.0759691	0	0	0	0	0.0939601	0	0	0	0	0	0	0	0	0	0
Pea_A0A151U8N3_A0A151U8N3_CAJCA	217	60S ribosomal protein L17 (Fragment) OS=Cajanus cajan OX=3821 GN=KK1_019880 PE=3 SV=1	0.00346407	0	0.00485351	0.00149176	0	0	0	0	0	0	0	0	0	0	0	0	0	0	0	0	0	0	0	0	0
Pea_A0A151TDH0_A0A151TDH0_CAJCA	535	T-complex protein 1 subunit zeta OS=Cajanus cajan OX=3821 GN=KK1_019702 PE=3 SV=1	0.00118228	0	0.00230893	0.00126974	0	0	0	0	0	0	0	0	0	0	0	0	0	0	0	0	0	0	0	0	0
Pea_A0A151RFR8_A0A151RFR8_CAJCA	225	60S ribosomal protein L8-3 OS=Cajanus cajan OX=3821 GN=KK1_037190 PE=4 SV=1	0.0215327	0	0.0223984	0.0277133	0	0	0	0	0	0	0	0	0	0	0	0	0	0	0	0	0	0	0	0	0
Pea_A0A151TE43_A0A151TE43_CAJCA	438	Uncharacterized protein OS=Cajanus cajan OX=3821 GN=KK1_011530 PE=3 SV=1	0.0122731	0	0.00612768	0.0105044	0	0	0	0	0	0	0	0	0	0	0	0	0	0	0	0	0	0	0	0	0
Pea_P28640_DHN2_PEA	232	Dehydrin DHN2 OS=Pisum sativum OX=3888 GN=DHN2 PE=2 SV=1	0.00374438	0	0.00346008	0.00279367	0	0	0	0	0	0	0	0	0	0	0	0	0	0	0	0	0	0	0	0	0
Pea_Q41059_GLGB2_PEA	826	1,4-alpha-glucan-branching enzyme 1, chloroplastic/amyloplastic (Fragment) OS=Pisum sativum OX=3888 GN=SBEII PE=1 SV=1	0.000407832	0	0.000473438	0.000499985	0	0	0	0	0	0	0	0	0	0	0	0	0	0	0	0	0	0	0	0	0
Pea_P04717_RBL_PEA	475	Ribulose bisphosphate carboxylase large chain OS=Pisum sativum OX=3888 GN=rbcL PE=1 SV=3	0.0367109	0	0.036282	0.0479617	0	0	0	0	0	0	0	0	0	0	0	0	0	0	0	0	0	0	0	0	0
Pea_A0A151U9E4_A0A151U9E4_CAJCA	264	Uncharacterized protein OS=Cajanus cajan OX=3821 GN=KK1_020158 PE=3 SV=1	0.0016792	0	0.00189751	0.00236784	0	0	0	0	0	0	0	0	0	0	0	0	0	0	0	0	0	0	0	0	0
Pea_Q9AT23_Q9AT23_PEA	301	Histone H1 (Fragment) OS=Pisum sativum OX=3888 GN=His1 PE=3 SV=1	0.00079983	0	0.00109753	0.00120211	0	0	0	0	0	0	0	0	0	0	0	0	0	0	0	0	0	0	0	0	0
Pea_A0A151U4K6_A0A151U4K6_CAJCA	362	Uncharacterized protein OS=Cajanus cajan OX=3821 GN=KK1_006895 PE=3 SV=1	0.0072651	0	0.0040394	0.00416657	0	0	0	0	0	0	0	0	0	0	0	0	0	0	0	0	0	0	0	0	0
Pea_A0A151SY44_A0A151SY44_CAJCA	549	Calnexin isogeny OS=Cajanus cajan OX=3821 GN=KK1_015130 PE=3 SV=1	0.00277698	0	0.00234849	0.00204801	0	0	0	0	0	0	0	0	0	0	0	0	0	0	0	0	0	0	0	0	0
Pea_A0A151TL96_A0A151TL96_CAJCA	440	26S proteasome non-ATPase regulatory subunit 12 (Fragment) OS=Cajanus cajan OX=3821 GN=KK1_024163 PE=4 SV=1	0.000909043	0	0.00075507	0.000882297	0	0.0124346	0	0	0	0.0281035	0	0	0	0	0	0	0	0.0449652	0	0	0	0	0	0	0
Pea_P02867_LEC_PEA	275	Lectin OS=Pisum sativum OX=3888 GN=LECA PE=1 SV=1	0.187603	0	0.182598	0.177511	0.141707	0.066071	0	0.118025	0.167833	0.133481	0	0.0645967	0.0973413	0	0.0585779	0	0.107048	0	0	0	0	0	0	0	0
Pea_A2ICP9_A2ICP9_PEA	221	GTP-binding nuclear protein OS=Pisum sativum OX=3888 PE=2 SV=1	0.033771	0	0.0326035	0.0384651	0	0	0	0	0	0	0	0	0	0	0	0	0	0	0	0	0	0	0	0	0
Pea_Q7M1N3_Q7M1N3_PEA	70	Legumin L1 beta chain (Fragment) OS=Pisum sativum OX=3888 PE=1 SV=1	0.458097	0	0.570594	0.610669	0	0	0	0	0.181892	0	0	0	0	0.266633	0.0779272	0	0	0.0363334	0	0	0	0	0	0	0
Pea_A0A151TDQ1_A0A151TDQ1_CAJCA	305	Lactoylglutathione lyase (Fragment) OS=Cajanus cajan OX=3821 GN=KK1_011382 PE=4 SV=1	0.00364061	0	0.00221503	0.00182707	0	0	0	0	0	0	0	0	0	0	0	0	0	0	0	0	0	0	0	0	0
Pea_A0A151TCR8_A0A151TCR8_CAJCA	342	Auxin-induced protein PCNT115 family OS=Cajanus cajan OX=3821 GN=KK1_019472 PE=4 SV=1	0.0181084	0	0.017278	0.0167181	0	0	0	0	0	0	0	0	0	0	0	0	0	0	0	0	0	0	0	0	0
Pea_O81609_O81609_PEA	398	Nodule-enhanced malate dehydrogenase OS=Pisum sativum OX=3888 GN=nemdh PE=2 SV=1	0.00419761	0	0.00434938	0.00381256	0	0	0	0	0	0	0	0	0	0	0	0	0	0	0	0	0	0	0	0	0
Pea_A0A151SXT4_A0A151SXT4_CAJCA	180	Signal peptidase I OS=Cajanus cajan OX=3821 GN=KK1_015050 PE=3 SV=1	0.0006737	0	0.000605788	0.000644852	0	0	0	0	0	0	0	0	0	0	0	0	0	0	0	0	0	0	0	0	0
Pea_A0A151THX2_A0A151THX2_CAJCA	900	Aconitate hydratase (Fragment) OS=Cajanus cajan OX=3821 GN=KK1_012930 PE=3 SV=1	0.00101354	0	0.00462213	0.0015163	0	0	0	0	0	0	0	0	0	0	0	0	0	0	0	0	0	0	0	0	0
Pea_O24301_SUS2_PEA	809	Sucrose synthase 2 OS=Pisum sativum OX=3888 GN=SUS2 PE=2 SV=1	0.0107714	0	0.00928449	0.00851362	0	0	0	0	0	0	0	0	0	0	0	0	0	0	0	0	0	0	0	0	0
Pea_A0A151RGP8_A0A151RGP8_CAJCA	170	UPF0098 protein MTH-273 OS=Cajanus cajan OX=3821 GN=KK1_036816 PE=4 SV=1	0.0658011	0	0.0598453	0.0604411	0	0	0	0	0	0	0	0	0	0	0	0	0	0	0	0	0	0	0	0	0
Pea_A0A151TJU9_A0A151TJU9_CAJCA	184	40S ribosomal protein S10-1 (Fragment) OS=Cajanus cajan OX=3821 GN=KK1_013647 PE=4 SV=1	0.00238092	0	0.00233376	0.00234958	0	0	0	0	0	0	0	0	0	0	0	0	0	0	0	0	0	0	0	0	0
Pea_A0A151RDD5_A0A151RDD5_CAJCA	608	Putative ATP-citrate synthase OS=Cajanus cajan OX=3821 GN=KK1_038198 PE=4 SV=1	0.000232783	0	0.00135975	0.000340148	0	0	0	0	0	0	0	0	0	0	0	0	0	0	0	0	0	0	0	0	0
Pea_P80572_ADHX_PEA	378	Alcohol dehydrogenase class-3 OS=Pisum sativum OX=3888 PE=1 SV=1	0.00807552	0	0.0132085	0.0114798	0	0	0	0	0	0	0	0	0	0	0	0	0	0	0	0	0	0	0	0	0
Pea_A0A151U478_A0A151U478_CAJCA	140	60S ribosomal protein L23 OS=Cajanus cajan OX=3821 GN=KK1_006800 PE=3 SV=1	0.00430428	0	0.00489918	0.0136159	0	0	0	0	0	0	0	0	0	0	0	0	0	0	0	0	0	0	0	0	0
Pea_A0A151TZB7_A0A151TZB7_CAJCA	92	Uncharacterized protein OS=Cajanus cajan OX=3821 GN=KK1_004949 PE=4 SV=1	0.000259203	0	0.00173672	0.00198139	0	0	0	0	0	0	0	0	0	0	0	0	0	0	0	0	0	0	0	0	0
Pea_P30165_ACT2_PEA	376	Actin-2 OS=Pisum sativum OX=3888 PE=2 SV=1	0.0173455	0	0.00243354	0.00321783	0	0	0	0	0	0	0	0	0	0	0	0	0	0	0	0	0	0	0	0	0
Pea_A0A151S7Y5_A0A151S7Y5_CAJCA	312	26S proteasome non-ATPase regulatory subunit 14 OS=Cajanus cajan OX=3821 GN=KK1_027285 PE=4 SV=1	0.00297607	0	0.00243546	0.0028956	0	0	0	0	0	0	0	0	0	0	0	0	0	0	0	0	0	0	0	0	0
Pea_O82711_PIP22_PEA	217	Kunitz-type trypsin inhibitor-like 2 protein OS=Pisum sativum OX=3888 GN=PIP20-2 PE=3 SV=1	0.00274026	0	0.00483582	0.00497434	0	0	0	0	0	0	0	0	0	0	0	0	0	0	0	0	0	0	0	0	0
Pea_A7X6P5_A7X6P5_PEA	112	Ribosomal protein L30e OS=Pisum sativum OX=3888 PE=2 SV=1	0.00694824	0	0.00457123	0.00537704	0	0	0	0	0	0	0	0	0	0	0	0	0	0	0	0	0	0	0	0	0
Pea_P46259_TBA1_PEA	452	Tubulin alpha-1 chain OS=Pisum sativum OX=3888 GN=TUBA1 PE=3 SV=1	0.00591975	0	0.00676036	0.00639602	0	0	0	0	0	0	0	0	0	0	0	0	0	0	0	0	0	0	0	0	0
Pea_O82709_CALX_PEA	551	Calnexin homolog OS=Pisum sativum OX=3888 PE=2 SV=1	0.0139254	0	0.0154504	0.0143644	0	0	0	0	0	0	0	0	0	0	0	0	0	0	0	0	0	0	0	0	0
Pea_P30707_RL9_PEA	193	60S ribosomal protein L9 OS=Pisum sativum OX=3888 GN=RPL9 PE=2 SV=1	0.0248987	0	0.021904	0.0241333	0	0	0	0	0	0	0	0	0	0	0	0	0	0	0	0	0	0	0	0	0
Pea_P21528_MDHP_PEA	441	Malate dehydrogenase [NADP], chloroplastic OS=Pisum sativum OX=3888 PE=1 SV=2	0.000658709	0	0.000458715	0.000680344	0	0	0	0	0	0	0	0	0	0	0	0	0	0	0	0	0	0	0	0	0
Pea_A0A151SP15_A0A151SP15_CAJCA	235	40S ribosomal protein S3-3 OS=Cajanus cajan OX=3821 GN=KK1_002819 PE=3 SV=1	0.018297	0	0.0200954	0.0215899	0	0	0	0	0	0	0	0	0	0	0	0	0	0	0	0	0	0	0	0	0
Pea_P28639_DHN1_PEA	197	Dehydrin DHN1 OS=Pisum sativum OX=3888 GN=DHN1 PE=2 SV=1	0.000249748	0	0.000199079	0.000921436	0	0	0	0	0	0	0	0	0	0	0	0	0	0	0	0	0	0	0	0	0
Pea_A0A151SH51_A0A151SH51_CAJCA	808	Phospholipase D OS=Cajanus cajan OX=3821 GN=KK1_000207 PE=3 SV=1	0.00805892	0	0.00833415	0.00747133	0	0	0	0	0	0	0	0	0	0	0	0	0	0	0	0	0	0	0	0	0
Pea_A0A151TSS1_A0A151TSS1_CAJCA	264	14-3-3-like protein B OS=Cajanus cajan OX=3821 GN=KK1_009289 PE=3 SV=1	0.000809958	0	0.000612533	0.00149532	0	0	0	0	0	0	0	0	0	0	0	0	0	0	0	0	0	0	0	0	0
Pea_A0A151U663_A0A151U663_CAJCA	168	ATP synthase subunit d, mitochondrial OS=Cajanus cajan OX=3821 GN=KK1_007448 PE=3 SV=1	0.000863074	0	0.00117839	0.000897028	0	0	0	0	0	0	0	0	0	0	0	0	0	0	0	0	0	0	0	0	0
Pea_P27084_SODM_PEA	233	Superoxide dismutase [Mn], mitochondrial OS=Pisum sativum OX=3888 GN=SODA PE=2 SV=2	0.0168333	0	0.00991469	0.00704916	0	0	0	0	0	0	0	0	0	0	0	0	0	0	0	0	0	0	0	0	0
Pea_A0A151UAK0_A0A151UAK0_CAJCA	633	Zinc-binding alcohol dehydrogenase domain-containing protein 2 OS=Cajanus cajan OX=3821 GN=KK1_020583 PE=4 SV=1	0.000217895	0	0.000300971	0.000322708	0	0	0	0	0	0	0	0	0	0	0	0	0	0	0	0	0	0	0	0	0
Pea_A0A151S0L7_A0A151S0L7_CAJCA	475	UTP--glucose-1-phosphate uridylyltransferase OS=Cajanus cajan OX=3821 GN=KK1_029960 PE=3 SV=1	0.0119519	0	0.0125807	0.0104344	0	0	0	0	0	0	0	0	0	0	0	0	0	0	0	0	0	0	0	0	0
Pea_A0A151TJE3_A0A151TJE3_CAJCA	850	Leucyl-tRNA synthetase, cytoplasmic OS=Cajanus cajan OX=3821 GN=KK1_013476 PE=3 SV=1	0.00105017	0	0.000398659	0.000966471	0	0	0	0	0	0	0	0	0	0	0	0	0	0	0	0	0	0	0	0	0
Pea_A0A151TEH8_A0A151TEH8_CAJCA	87	40S ribosomal protein S27 OS=Cajanus cajan OX=3821 GN=KK1_011696 PE=3 SV=1	0.00368367	0	0.00234192	0.00292239	0	0	0	0	0	0	0	0	0	0	0	0	0	0	0	0	0	0	0	0	0
Pea_A0A151S1K9_A0A151S1K9_CAJCA	322	60S acidic ribosomal protein P0 OS=Cajanus cajan OX=3821 GN=KK1_029577 PE=3 SV=1	0.0208026	0	0.0254235	0.0264869	0	0	0	0	0	0	0	0	0	0	0	0	0	0	0	0	0	0	0	0	0
Pea_A0A151TPD2_A0A151TPD2_CAJCA	246	Proteasome subunit alpha type OS=Cajanus cajan OX=3821 GN=KK1_022574 PE=3 SV=1	0.00360597	0	0.00158382	0.00306904	0	0	0	0	0	0	0	0	0	0	0	0	0	0	0	0	0	0	0	0	0
Pea_P31022_RAB7_PEA	206	Ras-related protein Rab7 OS=Pisum sativum OX=3888 PE=2 SV=1	0.00579752	0	0.00325823	0.00310812	0	0	0	0	0	0	0	0	0	0	0	0	0	0	0	0	0	0	0	0	0
Pea_B3GV28_B3GV28_PEA	162	Peroxiredoxin OS=Pisum sativum OX=3888 GN=prx PE=2 SV=1	0.0154035	0	0.0102355	0.0153323	0	0	0	0	0	0	0	0	0	0	0	0.079633	0	0.202951	0	0.352245	0	0	0	0	0.0822007
Pea_G9JKP3_G9JKP3_PEA	182	Plastid OEP16.2 OS=Pisum sativum OX=3888 PE=2 SV=1	0.0269529	0	0.0224704	0.0303939	0	0	0	0	0	0	0	0	0	0	0	0	0	0	0	0	0	0	0	0	0
Pea_P47922_NDK1_PEA	149	Nucleoside diphosphate kinase 1 OS=Pisum sativum OX=3888 GN=NDPK1 PE=2 SV=1	0.0585987	0	0.0631992	0.067427	0	0	0	0	0	0	0	0	0	0	0	0	0	0	0	0	0	0	0	0	0
Pea_P62930_ALB1E_PEA	130	Albumin-1 E OS=Pisum sativum OX=3888 PE=3 SV=1	0.0210745	0	0.0207294	0.0228297	0.442522	0	0.0444824	0	0	0	0	1.443	0	0.479746	0.505544	1.97967	0.898873	2.00114	0	3.24391	0	0.196444	0	2.41417	2.60152
Pea_A0A151SPH8_A0A151SPH8_CAJCA	909	Heat shock protein 101 family (Fragment) OS=Cajanus cajan OX=3821 GN=KK1_002930 PE=3 SV=1	0.0201008	0	0.0181149	0.018532	0	0	0	0	0	0	0	0	0	0	0	0	0	0	0	0	0	0	0	0	0
Pea_A0A151QRC1_A0A151QRC1_CAJCA	526	T-complex protein 1 subunit theta OS=Cajanus cajan OX=3821 GN=KK1_046366 PE=3 SV=1	0.00255498	0	0.00166549	0.00220994	0	0	0	0	0	0	0	0	0	0	0	0	0	0	0	0	0	0	0	0	0
Pea_A0A151T361_A0A151T361_CAJCA	533	T-complex protein 1 subunit delta OS=Cajanus cajan OX=3821 GN=KK1_015964 PE=3 SV=1	0.00281844	0	0.00221044	0.00221972	0.0315996	0	0	0	0.036146	0	0	0	0	0	0.0251845	0	0	0	0	0	0	0	0	0	0
Pea_A0A151SFA2_A0A151SFA2_CAJCA	399	Eukaryotic peptide chain release factor subunit 1-3 OS=Cajanus cajan OX=3821 GN=KK1_024648 PE=4 SV=1	0.00228975	0	0.0013275	0.00214963	0	0	0	0	0	0	0	0	0	0	0	0	0	0	0	0	0	0	0	0	0
Pea_Q41066_IBB2_PEA	114	Seed trypsin/chymotrypsin inhibitor TI5-72 OS=Pisum sativum OX=3888 GN=TI572 PE=2 SV=1	0.00125347	0	0.00384802	0.00366893	0	0	0	0	0	0	0	0	0	0	0	0	0	0	0	0	0	0	0	0	0
Pea_A0A151SC77_A0A151SC77_CAJCA	146	60S ribosomal protein L26-1 OS=Cajanus cajan OX=3821 GN=KK1_025691 PE=3 SV=1	0.00208134	0	0.00314051	0.00147488	0	0	0	0	0	0	0	0	0	0	0	0	0	0	0	0	0	0	0	0	0
Pea_Q41060_SBP65_PEA	551	Seed biotin-containing protein SBP65 OS=Pisum sativum OX=3888 GN=SBP65 PE=1 SV=1	0.065122	0	0.0701182	0.0647402	0	0	0	0	0	0	0	0	0	0	0	0	0	0	0	0	0	0	0	0	0
Pea_P62788_H4_PEA	103	Histone H4 OS=Pisum sativum OX=3888 PE=1 SV=2	0.0313407	0	0.0283401	0.0175474	4.11858	0.624441	6.71897	0.977592	0	2.10072	5.22695	0.0233394	2.49467	0.762354	2.39803	0	0.97226	1.2146	0.15218	1.07111	0	3.74326	0	1.0688	0.877889
Pea_A0A151T017_A0A151T017_CAJCA	974	Alpha-1,4 glucan phosphorylase OS=Cajanus cajan OX=3821 GN=KK1_022782 PE=3 SV=1	0.004868	0	0.00929283	0.00710188	0	0	0	0	0	0	0	0	0	0	0	0	0	0	0	0	0	0	0	0	0
Pea_A0A151U7Q0_A0A151U7Q0_CAJCA	592	D-3-phosphoglycerate dehydrogenase OS=Cajanus cajan OX=3821 GN=KK1_008047 PE=3 SV=1	0.00294941	0	0.00135712	0.00206471	0	0	0	0	0	0	0	0	0	0	0	0	0	0	0	0	0	0	0	0	0
Pea_Q9ZTV0_Q9ZTV0_PEA	294	5,10-methylenetetrahydrofolate dehydrogenase-5,10-methenyltetrahydrofolate cyclohydrolase OS=Pisum sativum OX=3888 PE=2 SV=1	0.00359195	0	0.00319287	0.00195357	0	0	0	0	0	0	0	0	0.022605	0	0	0	0	0	0	0	0	0	0	0	0
Pea_A0A151TUQ3_A0A151TUQ3_CAJCA	446	26S protease regulatory subunit 4 isogeny OS=Cajanus cajan OX=3821 GN=KK1_010008 PE=3 SV=1	0.0013385	0	0.00260913	0.00138179	0	0	0	0	0	0	0	0	0	0	0	0	0	0	0	0	0	0	0	0	0
Pea_A0A151TRE5_A0A151TRE5_CAJCA	102	60S ribosomal protein L9 OS=Cajanus cajan OX=3821 GN=KK1_008827 PE=4 SV=1	0.00366571	0	0.00173134	0.00145608	0	0	0	0	0	0	0	0	0	0	0	0	0	0	0	0	0	0	0	0	0
Pea_A0A151RIG4_A0A151RIG4_CAJCA	667	Luminal-binding protein 5 OS=Cajanus cajan OX=3821 GN=KK1_036275 PE=3 SV=1	0.0386355	0	0.0415137	0.0485201	0	0	0	0	0	0	0	0	0	0	0	0	0	0	0	0	0	0	0	0	0
Pea_A0A151SM01_A0A151SM01_CAJCA	160	Eukaryotic translation initiation factor 5A OS=Cajanus cajan OX=3821 GN=KK1_002006 PE=3 SV=1	0.00524417	0	0.0101512	0.00781043	0	0	0	0	0	0	0	0	0	0	0	0	0	0	0	0	0	0	0	0	0
Pea_A0A151S861_A0A151S861_CAJCA	205	Ribosomal protein L19 OS=Cajanus cajan OX=3821 GN=KK1_027193 PE=3 SV=1	0.0035938	0	0.00450064	0.00407614	0	0	0	0	0	0	0	0	0	0	0	0	0	0	0	0	0	0	0	0	0
Pea_A0A151U4T8_A0A151U4T8_CAJCA	124	60S ribosomal protein L22-2 OS=Cajanus cajan OX=3821 GN=KK1_006979 PE=4 SV=1	0.000684815	0	0.000715705	0.000455331	0	0	0	0	0	0	0	0	0	0	0	0	0	0	0	0	0	0	0	0	0
Pea_A0A151RYH6_A0A151RYH6_CAJCA	152	Desiccation protectant protein Lea14 isogeny OS=Cajanus cajan OX=3821 GN=KK1_030709 PE=4 SV=1	0.00889255	0	0.0110639	0.0121679	0	0	0	0	0	0	0	0	0	0	0	0	0	0	0	0	0	0	0	0	0
Pea_Q06931_ABR17_PEA	157	ABA-responsive protein ABR17 OS=Pisum sativum OX=3888 PE=2 SV=1	0.0466946	0	0.0498982	0.0590357	0	0	0	0	0	0	0	0	0	0	0	0	0	0	0	0	0	0	0	0	0
Pea_A0A151TM83_A0A151TM83_CAJCA	148	60S ribosomal protein L23A (Fragment) OS=Cajanus cajan OX=3821 GN=KK1_021775 PE=3 SV=1	0.00518565	0	0.00615991	0.00618601	0	0	0	0	0	0	0	0	0	0	0	0	0	0	0	0	0	0	0	0	0
Pea_P46257_ALF2_PEA	359	Fructose-bisphosphate aldolase, cytoplasmic isozyme 2 OS=Pisum sativum OX=3888 PE=3 SV=1	0.150376	0	0.178451	0.193102	0	0	0	0	0	0	0	0	0	0	0	0	0	0	0	0.131247	0	0	0	0	0
Pea_O04300_RGP1_PEA	364	Probable UDP-arabinopyranose mutase 1 OS=Pisum sativum OX=3888 GN=UPTG PE=1 SV=1	0.0164163	0	0.0136807	0.0128309	0	0	0	0	0	0	0	0	0	0	0	0	0	0	0	0	0	0	0	0	0
Pea_P34922_G3PC_PEA	338	Glyceraldehyde-3-phosphate dehydrogenase, cytosolic OS=Pisum sativum OX=3888 GN=GAPC1 PE=2 SV=1	0.202688	0	0.223971	0.210174	0	0	0	0	0	0	0	0.020162	0.153991	0.136719	0.310285	0.134172	0.193185	0.161391	0	0.122084	0	0	0	0	0
Pea_A0A151S4L4_A0A151S4L4_CAJCA	707	Heat shock cognate protein 80 OS=Cajanus cajan OX=3821 GN=KK1_028443 PE=3 SV=1	0.0298018	0	0.0155081	0.0279629	0	0	0	0	0	0	0	0	0	0	0	0	0	0.0867219	0	0	0	0	0	0	0
Pea_Q43621_GSHRC_PEA	498	Glutathione reductase, cytosolic OS=Pisum sativum OX=3888 PE=2 SV=1	0.00227837	0	0.00257854	0.00215569	0	0	0	0	0	0	0	0	0	0	0	0	0	0	0	0	0	0	0	0	0
Pea_A0A151SVI3_A0A151SVI3_CAJCA	372	Uncharacterized protein OS=Cajanus cajan OX=3821 GN=KK1_014233 PE=3 SV=1	0.000644276	0	0.000857521	0.000753613	0	0	0	0	0	0	0	0	0	0	0	0	0	0	0	0	0	0	0	0	0
Pea_A0A151RBM4_A0A151RBM4_CAJCA	211	Uncharacterized protein OS=Cajanus cajan OX=3821 GN=KK1_038887 PE=4 SV=1	0.000297047	0	0.000556236	0.000728188	0	0	0	0	0	0	0	0	0	0	0	0	0	0	0	0	0	0	0	0	0
Pea_Q8H1A6_Q8H1A6_PEA	158	Heat shock protein OS=Pisum sativum OX=3888 PE=2 SV=1	0.00712251	0	0.00780953	0.00857461	0	0	0	0	0	0	0	0	0	0	0	0	0	0	0	0	0	0	0	0	0
Pea_P46254_HS22M_PEA	202	Heat shock 22 kDa protein, mitochondrial OS=Pisum sativum OX=3888 GN=HSP22 PE=2 SV=1	0.00502062	0	0.0085953	0.0059103	0	0	0	0	0	0	0	0	0	0	0	0	0	0	0	0	0	0	0	0	0
Pea_A0A151U1D4_A0A151U1D4_CAJCA	1707	Clathrin heavy chain OS=Cajanus cajan OX=3821 GN=KK1_005682 PE=3 SV=1	0.0602191	0	0.00535279	0.0047435	0	0	0	0	0	0	0	0	0	0	0	0	0	0.0113113	0	0	0	0	0	0	0
Pea_Q7M1N4_Q7M1N4_PEA	58	Legumin L1 alpha chain (Fragment) OS=Pisum sativum OX=3888 PE=1 SV=1	0.20828	0	0.260104	0.269265	0	0	0	0	0	0	0	0	0	0	0	0	0	0	0	0	0	0	0	0	0
Pea_Q76KV8_Q76KV8_PEA	277	Short-chain alcohol dehydrogenase A (Fragment) OS=Pisum sativum OX=3888 GN=sadA PE=2 SV=1	0.0188826	0	0.0210942	0.020233	0	0	0	0	0	0	0	0	0	0	0	0	0	0	0	0	0	0	0	0	0
Pea_Q8RVT3_Q8RVT3_PEA	493	Elongation factor EF-2 (Fragment) OS=Pisum sativum OX=3888 GN=EF-2 PE=2 SV=1	0.0221803	0	0.0356514	0.0567352	0	0	0	0	0	0	0	0	0	0	0	0	0	0	0	0	0	0	0	0	0
Pea_A0A151SY78_A0A151SY78_CAJCA	321	Annexin OS=Cajanus cajan OX=3821 GN=KK1_015200 PE=3 SV=1	0.0311832	0	0.0274972	0.023374	0.0814293	0	0	0	0	0	0	0.0845571	0	0.0462616	0	0	0	0	0	0	0	0	0	0	0
Pea_A0A151SVH8_A0A151SVH8_CAJCA	881	26S proteasome non-ATPase regulatory subunit 2 homolog OS=Cajanus cajan OX=3821 GN=KK1_014221 PE=3 SV=1	0.00304111	0	0.00231534	0.00228978	0	0	0	0	0	0	0	0	0	0	0	0	0	0	0	0	0	0	0	0	0
Pea_A0A151SW95_A0A151SW95_CAJCA	484	Succinate-semialdehyde dehydrogenase OS=Cajanus cajan OX=3821 GN=KK1_014481 PE=3 SV=1	0.00651329	0	0.00411278	0.00534384	0	0	0	0	0	0	0	0	0	0	0	0	0	0	0	0	0	0	0	0	0
Pea_A0A151RWI9_A0A151RWI9_CAJCA	916	Coatomer subunit beta'-2 (Fragment) OS=Cajanus cajan OX=3821 GN=KK1_031490 PE=4 SV=1	0.00361984	0	0.000288046	0.00181934	0	0	0	0	0	0	0	0	0	0	0	0	0	0	0	0	0	0	0	0	0
Pea_Q02028_HSP7S_PEA	706	Stromal 70 kDa heat shock-related protein, chloroplastic OS=Pisum sativum OX=3888 GN=HSP70 PE=2 SV=1	0.00927447	0	0.00220604	0.00600756	0	0	0	0	0	0	0	0	0	0	0	0	0	0	0	0	0	0	0	0	0
Pea_A0A151TGI1_A0A151TGI1_CAJCA	55	40S ribosomal protein S27a OS=Cajanus cajan OX=3821 GN=KK1_012436 PE=4 SV=1	0.00148702	0	0.00225408	0.00294712	0	0	0	0	0	0	0	0	0	0	0	0	0	0	0	0	0	0	0	0	0
Pea_A0A151TST4_A0A151TST4_CAJCA	518	ATP-dependent 6-phosphofructokinase OS=Cajanus cajan OX=3821 GN=PFK PE=3 SV=1	0.0127276	0	0.0109157	0.00782128	0	0	0	0	0	0	0	0	0	0	0	0	0	0	0	0	0	0	0	0	0
Pea_A0A151S5J5_A0A151S5J5_CAJCA	391	60S ribosomal protein L3 OS=Cajanus cajan OX=3821 GN=KK1_028217 PE=3 SV=1	0.00853287	0	0.00952913	0.00839782	0	0	0	0	0	0	0	0	0	0	0	0	0	0	0	0	0	0	0	0	0
Pea_A0A151RUG3_A0A151RUG3_CAJCA	568	Glucose-6-phosphate isomerase OS=Cajanus cajan OX=3821 GN=KK1_032230 PE=3 SV=1	0.00306859	0	0.000560513	0.000744226	0	0	0	0	0	0	0	0	0	0	0	0	0	0.0400203	0	0	0	0	0	0	0
Pea_Q9SM59_PGMP_PEA	626	Phosphoglucomutase, chloroplastic OS=Pisum sativum OX=3888 GN=PGMP PE=2 SV=1	0.00449948	0	0.00478141	0.00437753	0	0	0	0	0	0	0	0	0	0	0	0	0	0	0	0	0	0	0	0	0
Pea_A0A151U689_A0A151U689_CAJCA	700	Heat shock protein 83 OS=Cajanus cajan OX=3821 GN=KK1_007545 PE=3 SV=1	0.00498182	0	0.00313254	0.00318976	0	0	0	0	0	0	0	0	0	0	0	0	0	0	0	0	0	0	0	0	0
Pea_A0A068LJH6_A0A068LJH6_PEA	763	Vitamin B-12-independent methionine synthase OS=Pisum sativum OX=3888 PE=2 SV=1	0.0450157	0	0.0457333	0.0368473	0	0	0	0	0	0	0	0	0	0	0	0	0	0	0	0	0	0	0	0	0
Pea_Q08153_Q08153_PEA	202	GTP-binding protein OS=Pisum sativum OX=3888 PE=2 SV=1	0.00532249	0	0.00663427	0.00747935	0	0	0	0	0	0	0	0	0	0	0	0	0	0	0	0	0	0	0	0	0
Pea_A0A151TQZ9_A0A151TQZ9_CAJCA	242	Superoxide dismutase OS=Cajanus cajan OX=3821 GN=KK1_008669 PE=3 SV=1	0.0139697	0	0.00232242	0.00391066	0	0	0	0	0	0	0	0	0	0	0	0	0	0	0	0	0	0	0	0	0
Pea_A0A151SGC2_A0A151SGC2_CAJCA	912	Coatomer subunit beta OS=Cajanus cajan OX=3821 GN=KK1_000058 PE=4 SV=1	0.00139132	0	0.00116348	0.00165224	0	0	0	0	0	0	0	0	0	0.0435888	0.0592382	0	0	0	0	0	0	0	0	0	0
Pea_B0BCJ6_B0BCJ6_PEA	572	Cvc protein (Fragment) OS=Pisum sativum subsp. sativum OX=208194 GN=cvc PE=4 SV=1	0.014897	0	0.0139642	0.0125611	0	0	0	0	0	0	0	0	0	6.44312	0	0	0	0	11.4089	0	0	0	0	0	0
Pea_A0A151U950_A0A151U950_CAJCA	309	Putative 26S proteasome non-ATPase regulatory subunit 7 OS=Cajanus cajan OX=3821 GN=KK1_020062 PE=4 SV=1	0.000942301	0	0.00096439	0.00242715	0	0	0	0	0	0	0	0	0	0	0	0	0	0	0	0	0	0	0	0	0
Pea_A0A151TDP8_A0A151TDP8_CAJCA	369	Eukaryotic translation initiation factor 3 subunit L OS=Cajanus cajan OX=3821 GN=KK1_011409 PE=4 SV=1	0.000783033	0	0.00085933	0.000759372	0	0	0	0	0	0	0	0	0	0	0	0	0	0	0	0	0	0	0	0	0
Pea_Q43816_Q43816_PEA	507	Glucose-1-phosphate adenylyltransferase OS=Pisum sativum OX=3888 GN=agpS2 PE=2 SV=1	0.00166566	0	0.000793524	0.00220796	0	0	0	0	0	0	0	0	0	0	0	0	0	0	0	0	0	0	0	0	0
Pea_A0A151SRR2_A0A151SRR2_CAJCA	170	Ribulose bisphosphate carboxylase small chain OS=Cajanus cajan OX=3821 GN=KK1_003739 PE=3 SV=1	0.00106003	0	0.000836358	0.000849898	0	0	0	0	0	0	0	0	0	0	0	0	0	0	0	0	0	0	0	0	0
Pea_Q43815_Q43815_PEA	516	Glucose-1-phosphate adenylyltransferase OS=Pisum sativum OX=3888 GN=agpS1 PE=2 SV=1	0.0392215	0	0.0406702	0.0504867	0	0	0	0	0	0	0	0	0	0	0	0	0	0	0	0	0	0	0	0	0
Pea_Q9SC33_Q9SC33_PEA	87	Ribosomal protein S15 (Fragment) OS=Pisum sativum OX=3888 GN=rpS15 PE=2 SV=1	0.000384862	0	0.000595563	0.000353541	0	0	0	0	0	0	0	0	0	0	0	0	0	0	0	0	0	0	0	0	0
Pea_A0A151TU49_A0A151TU49_CAJCA	122	40S ribosomal protein S20-2 OS=Cajanus cajan OX=3821 GN=KK1_009803 PE=3 SV=1	0.0117207	0	0.0123891	0.0137227	0	0	0	0	0	0	0	0	0	0	0	0	0	0	0	0	0	0	0	0	0
Pea_P51850_PDC1_PEA	593	Pyruvate decarboxylase 1 OS=Pisum sativum OX=3888 GN=PDC1 PE=2 SV=1	0.0051	0	0.0037559	0.00925325	0	0	0	0	0	0	0	0	0	0	0	0	0	0	0	0	0	0	0	0	0
Pea_A0A151TKA9_A0A151TKA9_CAJCA	131	Profilin OS=Cajanus cajan OX=3821 GN=KK1_023834 PE=3 SV=1	0.0131235	0	0.0137381	0.0151344	0	0	0	0	0	0	0	0	0	0	0	0	0	0	0	0	0	0	0	0	0
Pea_Q9T0N0_Q9T0N0_PEA	260	14-3-3-like protein OS=Pisum sativum OX=3888 GN=14-3-3 PE=2 SV=1	0.00765896	0	0.0251361	0.0268998	0	0	0	0	0	0	0	0	0	0	0	0	0	0	0	0	0	0	0	0	0
Pea_A0A151R7K8_A0A151R7K8_CAJCA	250	Proteasome subunit alpha type OS=Cajanus cajan OX=3821 GN=KK1_040258 PE=3 SV=1	0.00435119	0	0.00290239	0.00279286	0	0	0	0	0	0	0	0	0	0	0	0	0	0	0	0	0	0	0	0	0
Pea_A0A151THA9_A0A151THA9_CAJCA	861	Oligopeptidase A OS=Cajanus cajan OX=3821 GN=KK1_012667 PE=3 SV=1	0.000285509	0	0.000331525	0.000336582	0	0	0	0	0	0	0	0	0	0	0	0	0	0	0	0	0	0	0	0	0
Pea_P00869_RBS2_PEA	180	Ribulose bisphosphate carboxylase small chain 3C, chloroplastic OS=Pisum sativum OX=3888 GN=RBCS-3C PE=2 SV=1	0.00342161	0	0.00359676	0.00399169	0	0	0	0	0	0	0	0	0	0	0	0	0	0	0	0	0	0	0	0	0
Pea_A0A151TM81_A0A151TM81_CAJCA	301	Prohibitin (Fragment) OS=Cajanus cajan OX=3821 GN=KK1_021756 PE=3 SV=1	0.00129956	0	0.0017599	0.0020089	0	0	0	0	0	0	0	0	0	0	0	0	0	0	0	0	0	0	0	0	0
Pea_Q93YB2_Q93YB2_PEA	503	Aminoaldehyde dehydrogenase OS=Pisum sativum OX=3888 GN=amadh2 PE=1 SV=2	0.011703	0	0.0181172	0.0115969	0	0	0	0	0	0	0	0	0	0	0	0	0	0	0	0	0	0	0	0	0
Pea_A0A151U9P2_A0A151U9P2_CAJCA	484	UTP--glucose-1-phosphate uridylyltransferase OS=Cajanus cajan OX=3821 GN=KK1_020235 PE=3 SV=1	0.0159266	0	0.0196574	0.0208382	0	0	0	0	0	0	0	0	0	0	0	0	0	0	0	0	0	0	0	0	0
Pea_A0A151TG92_A0A151TG92_CAJCA	900	Coatomer subunit gamma OS=Cajanus cajan OX=3821 GN=KK1_012349 PE=3 SV=1	0.000886104	0	0.00051411	0.000193342	0	0	0	0	0	0	0	0	0	0	0	0	0	0	0	0	0	0	0	0	0
Pea_A0A151S1N2_A0A151S1N2_CAJCA	112	60S ribosomal protein L35a-1 OS=Cajanus cajan OX=3821 GN=KK1_029611 PE=3 SV=1	0.00104829	0	0.000717672	0.000954423	0	0	0	0	0	0	0	0	0	0	0	0	0	0	0	0	0	0	0	0	0
Pea_A0A151RNF1_A0A151RNF1_CAJCA	171	Peptidyl-prolyl cis-trans isomerase OS=Cajanus cajan OX=3821 GN=KK1_034461 PE=3 SV=1	0.0210075	0	0.00911186	0.0169866	0	0	0	0	0	0	0	0	0	0	0	0	0	0	0	0	0	0	0	0	0
Pea_A0A151REI8_A0A151REI8_CAJCA	201	Flavoprotein wrbA (Fragment) OS=Cajanus cajan OX=3821 GN=KK1_037830 PE=4 SV=1	0.000559008	0	0.000602719	0.000587845	0	0	0	0	0	0	0	0	0	0	0	0	0	0	0	0	0	0	0	0	0
Pea_P31023_DLDH_PEA	501	Dihydrolipoyl dehydrogenase, mitochondrial OS=Pisum sativum OX=3888 GN=LPD PE=1 SV=2	0.00246691	0	0.00270852	0.00161825	0	0	0	0	0	0	0	0	0	0	0	0	0	0	0	0	0	0	0	0	0
Pea_P07694_GLNA3_PEA	357	Glutamine synthetase root isozyme A OS=Pisum sativum OX=3888 GN=GS3A PE=2 SV=1	0.0266372	0	0.0548497	0.0165767	0	0	0	0	0	0	0	0	0	0	0	0	0	0	0	0	0	0	0	0	0
Pea_P40590_RL34_PEA	120	60S ribosomal protein L34 OS=Pisum sativum OX=3888 GN=RPL34 PE=2 SV=1	0.00639095	0	0.00673711	0.00588615	3.88008	0	2.50318	0	0	0	4.95025	0	0.130117	0.0699717	2.9828	0	0	0	0	0	0	0	0	0	0
Pea_A0A151UAS4_A0A151UAS4_CAJCA	956	Alpha-1,4 glucan phosphorylase OS=Cajanus cajan OX=3821 GN=KK1_020666 PE=3 SV=1	0.00162133	0	0.00204614	0.00197634	0	0	0	0	0	0	0	0	0	0	0	0	0	0	0	0	0	0	0	0	0
Pea_Q40977_MDAR_PEA	433	Monodehydroascorbate reductase OS=Pisum sativum OX=3888 PE=1 SV=1	0.00471762	0	0.00551456	0.00616329	0	0	0	0	0	0	0	0	0	0	0	0	0	0	0	0	0	0	0	0	0
Pea_A0A151TV65_A0A151TV65_CAJCA	453	Enolase OS=Cajanus cajan OX=3821 GN=KK1_010181 PE=3 SV=1	0.0210626	0	0.0250615	0.0399835	0	0	0	0	0	0.0273196	0	0	0	0	0	0	0	0.0560684	0	0	0	0	0	0	0
Pea_A0A151TVB0_A0A151TVB0_CAJCA	209	Peroxiredoxin OS=Cajanus cajan OX=3821 GN=KK1_010182 PE=3 SV=1	0.00774758	0	0.00475053	0.00540809	0	0	0	0	0	0	0	0	0	0	0	0	0	0	0	0	0	0	0	0	0
Pea_A0A151RI83_A0A151RI83_CAJCA	510	Pyruvate kinase OS=Cajanus cajan OX=3821 GN=KK1_036361 PE=3 SV=1	0.00227409	0	0.00141659	0.00159781	0	0	0	0	0	0	0	0	0	0	0	0	0	0	0	0	0	0	0	0	0
Pea_A0A151TQ46_A0A151TQ46_CAJCA	233	Proteasome subunit alpha type (Fragment) OS=Cajanus cajan OX=3821 GN=KK1_008348 PE=3 SV=1	0.00815919	0	0.00847418	0.00620935	0	0	0	0	0	0	0	0	0	0	0	0	0	0	0	0	0	0	0	0	0
Pea_A0A151QWY3_A0A151QWY3_CAJCA	324	PKS_ER domain-containing protein OS=Cajanus cajan OX=3821 GN=KK1_044117 PE=4 SV=1	0.00509079	0	0.00639772	0.00607567	0	0	0	0	0	0	0	0	0	0	0	0	0	0	0	0	0	0	0	0	0
Pea_A0A151S6F2_A0A151S6F2_CAJCA	300	Uncharacterized protein OS=Cajanus cajan OX=3821 GN=KK1_027765 PE=4 SV=1	0.00120267	0	0.000773405	0.00103317	0	0	0	0	0	0	0	0	0	0	0	0	0	0	0	0	0	0	0	0	0
Pea_A0A151RC35_A0A151RC35_CAJCA	238	Cysteine proteinase inhibitor OS=Cajanus cajan OX=3821 GN=KK1_038471 PE=3 SV=1	0.00165724	0	0.00204848	0.00246809	0	0	0	0	0	0	0	0	0	0	0	0	0	0	0	0	0	0	0	0	0
Pea_Q06930_ABR18_PEA	158	ABA-responsive protein ABR18 OS=Pisum sativum OX=3888 PE=2 SV=1	0.0880742	0	0.112504	0.110748	0	0	0	0	0	0	0	0	0	0.0276994	0	0	0	0	0	0	0	0	0	0	0
Pea_A0A151TND5_A0A151TND5_CAJCA	110	60S ribosomal protein L12-1 OS=Cajanus cajan OX=3821 GN=KK1_022160 PE=4 SV=1	0.00977526	0	0.0111871	0.0123579	0	0	0	0	0	0	0	0	0	0	0	0	0	0	0	0	0	0	0	0	0
Pea_A0A151SHS1_A0A151SHS1_CAJCA	67	26S protease regulatory subunit 6A isogeny OS=Cajanus cajan OX=3821 GN=KK1_000503 PE=4 SV=1	0.000829818	0	0.00100086	0.00122458	0	0	0	0	0	0	0	0	0	0	0	0	0	0	0	0	0	0	0	0	0
Pea_A0A151SUI8_A0A151SUI8_CAJCA	140	Histone H3 (Fragment) OS=Cajanus cajan OX=3821 GN=KK1_013873 PE=3 SV=1	0.0120561	0	0.0120047	0.0145519	0	0	0	0	0	0	0	0	0	0	0	0	0	0	0	0	0	0	0	0	0
Pea_A0A151TZF2_A0A151TZF2_CAJCA	432	Aspartyl-tRNA synthetase, cytoplasmic OS=Cajanus cajan OX=3821 GN=KK1_004952 PE=3 SV=1	0.0033442	0	0.00303167	0.00344712	0	0	0	0	0	0	0	0	0	0	0	0	0	0	0	0	0	0	0	0	0
Pea_Q43819_Q43819_PEA	510	Glucose-1-phosphate adenylyltransferase OS=Pisum sativum OX=3888 GN=agpl1 PE=2 SV=1	0.0071738	0	0.0120755	0.0144276	0	0	0	0	0	0	0	0	0	0	0	0	0	0	0	0	0	0	0	0	0
Pea_A0A151SD02_A0A151SD02_CAJCA	389	UDP-glucose 4-epimerase OS=Cajanus cajan OX=3821 GN=KK1_025370 PE=3 SV=1	0.00230198	0	0.00248256	0.00245146	0	0	0	0	0	0	0	0	0	0	0	0	0	0	0	0	0	0	0	0	0
Pea_A0A151U593_A0A151U593_CAJCA	376	GDP-mannose 3,5-epimerase OS=Cajanus cajan OX=3821 GN=KK1_007148 PE=4 SV=1	0.00172798	0	0.00261834	0.000480442	0	0	0	0	0	0	0	0	0	0	0	0	0	0	0	0	0	0	0	0	0
Pea_A0A151U7Y1_A0A151U7Y1_CAJCA	204	Proteasome subunit beta OS=Cajanus cajan OX=3821 GN=KK1_008128 PE=3 SV=1	0.00314406	0	0.000819261	0.00157691	0	0	0	0	0	0	0	0	0	0	0	0	0	0	0	0	0	0	0	0	0
Pea_A0A151T3E3_A0A151T3E3_CAJCA	270	40S ribosomal protein S2-4 OS=Cajanus cajan OX=3821 GN=KK1_016015 PE=3 SV=1	0.0130586	0	0.0122996	0.00987697	0	0	0	0	0	0	0	0	0	0	0	0	0	0	0	0	0	0	0	0	0
Pea_O82043_ILV5_PEA	581	Ketol-acid reductoisomerase, chloroplastic OS=Pisum sativum OX=3888 GN=PGAAIR PE=2 SV=1	0.00126976	0	0.00143145	0.000532762	0	0	0	0	0	0	0	0	0	0	0	0	0	0	0	0	0	0	0	0	0
Pea_A0A1Z1MY50_A0A1Z1MY50_PEA	480	Glycosyltransferase OS=Pisum sativum OX=3888 PE=2 SV=1	0.00187305	0	0.0017825	0.000878726	0	0	0	0	0	0	0	0	0	0	0	0	0	0	0	0	0	0	0	0	0
Pea_A0A151SPP5_A0A151SPP5_CAJCA	723	Phospholipase D OS=Cajanus cajan OX=3821 GN=KK1_003054 PE=3 SV=1	0.00508245	0	0.00141679	0.00153704	0	0	0	0	0	0	0	0	0	0	0	0	0	0	0	0	0	0	0	0	0
Pea_A0A151TKC6_A0A151TKC6_CAJCA	511	Asparaginyl-tRNA synthetase, cytoplasmic 1 OS=Cajanus cajan OX=3821 GN=KK1_023854 PE=3 SV=1	0.00162118	0	0.00157386	0.00156437	0	0	0	0	0	0	0	0	0	0	0	0	0	0	0	0	0	0	0	0	0
Pea_A0A151T1Y5_A0A151T1Y5_CAJCA	332	Malate dehydrogenase OS=Cajanus cajan OX=3821 GN=KK1_023424 PE=3 SV=1	0.037512	0	0.0278767	0.02947	0	0	0	0	0	0	0	0	0	0	0	0	0	0	0	0	0	0	0	0	0
Pea_A0A151T0E7_A0A151T0E7_CAJCA	576	Peptidylprolyl isomerase OS=Cajanus cajan OX=3821 GN=KK1_022940 PE=4 SV=1	0.000630043	0	0.00135797	0.000798503	0	0	0	0	0	0	0	0	0	0	0	0	0	0	0	0	0	0	0	0	0
Pea_Q9M3X3_Q9M3X3_PEA	114	Trypsin/chymotrypsin inhibitor OS=Pisum sativum OX=3888 GN=ti1 PE=3 SV=1	0.00208161	0	0.0127731	0.00296046	0	0	0	0	0	0	0	0	0	0	0	0	0	0	0	0	0	0	0	0	0
Pea_A0A151T0S4_A0A151T0S4_CAJCA	1061	Coatomer subunit alpha-2 OS=Cajanus cajan OX=3821 GN=KK1_023071 PE=4 SV=1	0.00069702	0	0.0010584	0.000514676	0	0	0	0	0	0	0	0	0	0	0	0	0	0	0	0	0	0	0	0	0
Pea_A0A151TME8_A0A151TME8_CAJCA	357	Uncharacterized protein OS=Cajanus cajan OX=3821 GN=KK1_021828 PE=4 SV=1	7.7431e-05	0	0.000106843	0.00014987	0	0	0	0	0	0	0	0	0	0	0	0	0	0	0	0	0	0	0	0	0
Pea_P09886_HS21C_PEA	232	Small heat shock protein, chloroplastic OS=Pisum sativum OX=3888 GN=HSP21 PE=2 SV=1	0.00312096	0	0.000737189	0.00177801	0	0	0	0	0	0	0	0	0	0	0	0	0	0	0	0	0	0	0	0	0
Pea_Q41011_EF1A_PEA	447	Elongation factor 1-alpha OS=Pisum sativum OX=3888 PE=2 SV=1	0.143475	0	0.168602	0.127814	0	0	0	0	0	0	0	0	0	0	0	0.166061	0.127531	0.165617	0.135441	0.257599	0	0	0	0.186233	0.191564
Pea_A0A151S1D9_A0A151S1D9_CAJCA	136	Histone H2A OS=Cajanus cajan OX=3821 GN=KK1_029695 PE=3 SV=1	0.0148044	0	0.0178997	0.0172888	0	0	1.89182	0.595039	0.544277	0	0.464068	0.508861	0	0	0	0	0	0	0	0	0	0	0	0	0
Pea_A0A151S664_A0A151S664_CAJCA	218	1-Cys peroxiredoxin OS=Cajanus cajan OX=3821 GN=KK1_027977 PE=4 SV=1	0.00267648	0	0.00298355	0.0036784	0	0	0	0	0	0	0	0	0	0	0	0	0	0	0	0	0	0	0	0	0
Pea_A0A151S443_A0A151S443_CAJCA	784	60S ribosomal protein L7a OS=Cajanus cajan OX=3821 GN=KK1_028674 PE=4 SV=1	0.00433613	0	0.001532	0.00319907	0	0	0	0	0	0	0	0	0	0	0	0	0	0	0	0	0	0	0	0	0
Pea_A0A151S2A5_A0A151S2A5_CAJCA	427	Beta-conglycinin, beta chain OS=Cajanus cajan OX=3821 GN=KK1_029331 PE=4 SV=1	0.00510316	0	0.00142659	0.0117235	0	0	0	0	0	0	0	0	0	0	0	0	0	0	0	0	0	0	0	0	0
Pea_A0A151S2S8_A0A151S2S8_CAJCA	390	Proliferation-associated protein 2G4 OS=Cajanus cajan OX=3821 GN=KK1_029190 PE=4 SV=1	0.000328011	0	0.000474558	0.000386847	0	0	0	0	0	0	0	0	0	0	0	0	0	0	0	0	0	0	0	0	0
Pea_A0A151QTQ7_A0A151QTQ7_CAJCA	246	Enolase OS=Cajanus cajan OX=3821 GN=KK1_045492 PE=4 SV=1	0.036059	0	0.0257072	0.0323322	0.124967	0	0.112897	0	0.132315	0	0	0	0.10874	0.201358	0	0	0	0	0	0	0	0	0	0	0
Pea_A0A151TBQ9_A0A151TBQ9_CAJCA	223	Proteasome subunit beta OS=Cajanus cajan OX=3821 GN=KK1_019077 PE=3 SV=1	0.00390501	0	0.00110804	0.00282277	0	0	0	0	0	0	0	0	0	0	0	0	0	0	0	0	0	0	0	0	0
Pea_Q40980_Q40980_PEA	648	Heat shock protein hsp70 OS=Pisum sativum OX=3888 GN=hsp70 PE=2 SV=1	0.265694	0	0.272919	0.285911	0	0	0	0	0	0	0	0	0	0	0	0	0	0.0310869	0	0	0	0	0	0	0
Pea_P08927_RUBB_PEA	595	RuBisCO large subunit-binding protein subunit beta, chloroplastic OS=Pisum sativum OX=3888 PE=1 SV=2	0.00521461	0	0.000909427	0.00351335	0	0	0	0	0	0	0	0	0	0	0	0.0102098	0.00426177	0	0	0	0	0	0	0.00592796	0
Pea_A0A151S784_A0A151S784_CAJCA	134	60S ribosomal protein L32-1 OS=Cajanus cajan OX=3821 GN=KK1_027490 PE=4 SV=1	0.00388881	0	0.004775	0.00637871	0	0	0	0	0	0	0	0	0	0	0	0	0	0	0	0	0	0	0	0	0
Pea_A0A151UF79_A0A151UF79_CAJCA	179	Ubiquitin OS=Cajanus cajan OX=3821 GN=KK1_043055 PE=4 SV=1	0.0226673	0	0.0280528	0.028013	0	0	0	0	0	0	0	0	0	0	0	0	0	0	0	0	0	0	0	0	0
Pea_P51851_PDC2_PEA	405	Pyruvate decarboxylase 2 (Fragment) OS=Pisum sativum OX=3888 GN=PDC2 PE=2 SV=1	0.00853481	0	0.00692865	0.0107965	0	0	0	0	0	0	0	0	0	0	0	0	0	0	0	0	0	0	0	0	0
Pea_A0A151SMA7_A0A151SMA7_CAJCA	616	Starch synthase, chloroplastic/amyloplastic OS=Cajanus cajan OX=3821 GN=KK1_002097 PE=3 SV=1	0.0274704	0	0.0209609	0.0199845	0	0	0	0	0	0	0	0	0	0	0	0	0	0	0	0	0	0	0	0	0
Pea_A0A0A1E7Y8_A0A0A1E7Y8_PEA	377	Actin isoform 3-1 OS=Pisum sativum OX=3888 PE=2 SV=1	0.00763341	0	0.0268554	0.0473146	0	0	0	0	0	0	0	0	0	0	0	0	0	0	0	0	0	0	0	0	0
Pea_A0A151S900_A0A151S900_CAJCA	280	Proteasome subunit alpha type OS=Cajanus cajan OX=3821 GN=KK1_026849 PE=3 SV=1	0.0061933	0	0.00246482	0.00510386	0	0	0	0	0	0	0	0	0	0	0	0	0	0	0	0	0	0	0	0	0
Pea_A0A151REW9_A0A151REW9_CAJCA	392	Alcohol dehydrogenase OS=Cajanus cajan OX=3821 GN=KK1_037695 PE=3 SV=1	0.0331361	0	0.0242961	0.0177622	0.0791095	0.0580723	0.0614336	0.108064	0.0971065	0.0645728	0	0.11215	0.144459	0.157383	0.0973195	0	0.149413	0.121783	0	0	0	0	0	0	0
Pea_P12858_G3PA_PEA	405	Glyceraldehyde-3-phosphate dehydrogenase A, chloroplastic OS=Pisum sativum OX=3888 GN=GAPA PE=1 SV=2	0.00461785	0	0.00284813	0.00300951	0	0	0	0	0	0	0	0	0	0.0401136	0	0	0	0	0	0	0	0	0	0	0
Pea_Q9SWS9_Q9SWS9_PEA	130	40S ribosomal protein S26 OS=Pisum sativum OX=3888 GN=RPS26 PE=2 SV=1	0.0130619	0	0.012977	0.0138254	0	0	0	0	0	0	0	0	0	0	0	0	0	0	0	0	0	0	0	0	0
Pea_A0A151QZT3_A0A151QZT3_CAJCA	330	40S ribosomal protein S5 OS=Cajanus cajan OX=3821 GN=KK1_043114 PE=3 SV=1	0.00443001	0	0.00686838	0.00507656	0	0	0	0	0	0	0	0	0	0	0	0	0	0	0	0	0	0	0	0	0
Pea_A0A151TLU7_A0A151TLU7_CAJCA	326	Epimerase domain-containing protein OS=Cajanus cajan OX=3821 GN=KK1_021649 PE=4 SV=1	0.00139978	0	0.00170821	0.00412452	0	0	0	0	0	0	0	0	0	0	0	0	0	0	0	0	0	0	0	0	0
Pea_A0A151U1J2_A0A151U1J2_CAJCA	264	40S ribosomal protein S4-2 (Fragment) OS=Cajanus cajan OX=3821 GN=KK1_005701 PE=3 SV=1	0.0128717	0	0.0156303	0.00408118	0	0	0	0	0	0	0	0	0	0	0	0	0	0	0	0	0	0	0	0	0
Pea_A0A151SFR0_A0A151SFR0_CAJCA	570	CYTOSOL_AP domain-containing protein OS=Cajanus cajan OX=3821 GN=KK1_024504 PE=3 SV=1	0.00136634	0	0.00108794	0.00125335	0	0	0	0	0	0	0	0	0	0	0	0	0	0	0	0	0	0	0	0	0
Pea_A0A151SUT3_A0A151SUT3_CAJCA	253	Triosephosphate isomerase, cytosolic OS=Cajanus cajan OX=3821 GN=KK1_013950 PE=3 SV=1	0.00204894	0	0.00122204	0.00118761	0	0	0	0	0	0	0	0	0	0	0	0	0	0	0	0	0	0	0	0	0
Pea_Q8H1A5_Q8H1A5_PEA	413	DEAD box RNA helicase OS=Pisum sativum OX=3888 PE=2 SV=1	0.0443058	0	0.0370797	0.0422373	0	0	0	0	0	0	0	0	0	0	0	0	0	0	0	0	0	0	0	0	0
Pea_A0A151SRM1_A0A151SRM1_CAJCA	480	Xylose isomerase OS=Cajanus cajan OX=3821 GN=KK1_003697 PE=3 SV=1	0.0104279	0	0.00730446	0.00559187	0	0	0	0	0	0	0	0	0	0	0	0	0	0	0	0	0	0	0	0	0
Pea_B0BCJ8_B0BCJ8_PEA	527	Cvc protein (Fragment) OS=Pisum sativum subsp. elatius OX=47742 GN=cvc PE=4 SV=1	0.000762466	0	0.0336678	0.0696078	0	0	0	0	0	0	0	0	0	0	0	0	0	0	0	0	0	0	0	0	0
Pea_A0A151RIB7_A0A151RIB7_CAJCA	555	T-complex protein 1 subunit gamma OS=Cajanus cajan OX=3821 GN=KK1_036320 PE=3 SV=1	0.000501152	0	0.000645702	0.000733908	0	0	0	0	0	0	0	0	0	0	0	0	0	0	0	0	0	0	0	0	0
Pea_A0A151TE54_A0A151TE54_CAJCA	386	Putative 26S proteasome non-ATPase regulatory subunit 6 OS=Cajanus cajan OX=3821 GN=KK1_011558 PE=4 SV=1	0.00145908	0	0.00119524	0.00112585	0	0	0	0	0	0	0	0	0	0	0	0	0	0	0	0	0	0	0	0	0
Pea_A0A151S9S1_A0A151S9S1_CAJCA	121	Glutaredoxin-C1 OS=Cajanus cajan OX=3821 GN=KK1_026594 PE=4 SV=1	0.00905773	0	0.00999734	0.012766	0	0	0	0	0	0	0	0	0	0	0	0	0	0	0	0	0	0	0	0	0
Pea_Q5GQ66_Q5GQ66_PEA	643	Alpha-dioxygenase OS=Pisum sativum OX=3888 GN=alphaDOX1 PE=2 SV=1	0.0104758	0	0.012697	0.00908618	0	0	0	0	0	0	0	0	0	0	0	0	0	0	0	0	0	0	0	0	0
Pea_P50906_TCTP_PEA	167	Translationally-controlled tumor protein homolog OS=Pisum sativum OX=3888 GN=TCTP PE=2 SV=2	0.0272021	0	0.0281459	0.0273424	0	0	0	0	0.0175812	0	0	0	0	0.0203749	0	0	0	0	0	0	0	0	0	0	0
Pea_A0A151TMD7_A0A151TMD7_CAJCA	149	Histone H2B OS=Cajanus cajan OX=3821 GN=KK1_021831 PE=3 SV=1	0.0209953	0	0.017656	0.0186333	0	0	0	0	0	0	0	0	0	0	0	0	0	0	0	0	0	0	0	0	0
Pea_A0A151U625_A0A151U625_CAJCA	449	Elongation factor 1-alpha OS=Cajanus cajan OX=3821 GN=KK1_007406 PE=3 SV=1	0.109179	0	0.143114	0.129663	0	0	0	0	0	0	0	0	0	0.133408	0.106668	0	0	0	0	0	0	0	0	0	0
Pea_A0A151TNV1_A0A151TNV1_CAJCA	810	Poly [ADP-ribose] polymerase (Fragment) OS=Cajanus cajan OX=3821 GN=KK1_022385 PE=4 SV=1	0.0254585	0	0.0239536	0.0245625	0	0	0	0	0	0	0	0	0	0	0	0	0	0	0	0	0	0	0	0	0
Pea_Q105A0_Q105A0_PEA	736	Isoamylase isoform 3 OS=Pisum sativum OX=3888 PE=2 SV=1	0.00752225	0	0.00541356	0.0068077	0	0	0	0	0	0	0	0	0	0	0	0	0	0	0	0	0	0	0	0	0
Pea_P05692_LEGJ_PEA	503	Legumin J OS=Pisum sativum OX=3888 GN=LEGJ PE=1 SV=1	2.96512	0	3.09706	2.89568	9.02739	10.8778	7.1812	9.66895	15.6914	12.0726	16.2895	12.7452	10.9594	13.2614	12.4438	0	6.07699	8.83271	14.5018	7.33531	0	0	0	0	9.66132
Pea_A0A151U7I8_A0A151U7I8_CAJCA	646	Vacuolar-sorting receptor 1 OS=Cajanus cajan OX=3821 GN=KK1_008006 PE=4 SV=1	0.00135988	0	0.0015085	0.00166569	0	0	0	0	0	0	0	0	0	0	0	0	0	0	0	0	0	0	0	0	0
Pea_A0A151RZH1_A0A151RZH1_CAJCA	197	40S ribosomal protein S9-2 OS=Cajanus cajan OX=3821 GN=KK1_001736 PE=3 SV=1	0.0138057	0	0.013419	0.0125916	0.121482	0.229347	0.141079	0	0.130734	0.0373502	0.228637	0.135898	0.0156041	0.166623	0.0906658	0.0597401	0.0359697	0.092913	0.0411084	0.0845214	0	0	0	0.0814603	0.0243028
Pea_Q9SM60_PGMC_PEA	582	Phosphoglucomutase, cytoplasmic OS=Pisum sativum OX=3888 GN=PGM1 PE=2 SV=1	0.0268778	0	0.0204673	0.0232654	0	0	0	0	0	0	0	0	0	0	0	0	0	0	0	0	0	0	0	0	0
Pea_A0A151S4A2_A0A151S4A2_CAJCA	267	Putative 26S proteasome non-ATPase regulatory subunit 8 OS=Cajanus cajan OX=3821 GN=KK1_028607 PE=4 SV=1	0.000611344	0	0.000843343	0.000950044	0	0	0	0	0	0	0	0	0	0	0	0	0	0	0	0	0	0	0	0	0
Pea_A0A151SZZ0_A0A151SZZ0_CAJCA	143	40S ribosomal protein S19-1 OS=Cajanus cajan OX=3821 GN=KK1_022785 PE=4 SV=1	0.00182996	0	0.000511052	0.00228659	0	0	0	0	0	0	0	0	0	0	0	0	0	0	0	0	0	0	0	0	0
Pea_A0A151TJ95_A0A151TJ95_CAJCA	93	60S ribosomal protein L37a OS=Cajanus cajan OX=3821 GN=KK1_013424 PE=3 SV=1	0.00120976	0	0.00155864	0.00170126	0	0	0	0	0	0	0	0	0	0	0	0	0	0.0605498	0	0	0	0	0	0	0
Pea_A0A151RAJ7_A0A151RAJ7_CAJCA	172	Peptidyl-prolyl cis-trans isomerase OS=Cajanus cajan OX=3821 GN=KK1_039023 PE=3 SV=1	0.080473	0	0.0800723	0.0739422	0	0	0	0	0	0	0	0	0	0.117177	0	0	0	0	0	0	0	0	0	0	0
Pea_A0A151TME6_A0A151TME6_CAJCA	650	Heat shock cognate 70 kDa protein OS=Cajanus cajan OX=3821 GN=KK1_021817 PE=3 SV=1	0.00551654	0	0.00689009	0.0131817	0	0	0	0	0	0	0	0	0	0	0	0	0	0	0	0	0	0	0	0	0
Pea_P05493_ATPAM_PEA	507	ATP synthase subunit alpha, mitochondrial OS=Pisum sativum OX=3888 GN=ATPA PE=3 SV=2	0.0630544	0	0.0533744	0.0629746	0	0	0	0	0	0	0	0	0	0	0	0	0	0	0	0	0	0	0	0	0
Pea_A0A151T358_A0A151T358_CAJCA	1009	26S proteasome non-ATPase regulatory subunit 1 homolog OS=Cajanus cajan OX=3821 GN=KK1_015984 PE=3 SV=1	0.000800637	0	0.00161945	0.00147753	0	0	0	0	0	0	0	0	0	0	0	0	0	0	0	0	0	0	0	0	0
Pea_A0A151S251_A0A151S251_CAJCA	305	rRNA 2'-O-methyltransferase fibrillarin 2 (Fragment) OS=Cajanus cajan OX=3821 GN=KK1_029475 PE=3 SV=1	0.00167567	0	0.000612899	0.000616518	0	0	0	0	0	0	0	0	0	0	0	0	0	0	0	0	0	0	0	0	0
Pea_A0A151SKQ7_A0A151SKQ7_CAJCA	220	Ribosomal protein L15 OS=Cajanus cajan OX=3821 GN=KK1_001590 PE=3 SV=1	0.00805103	0	0.00755376	0.00506221	0	0	0	0	0	0	0	0	0	0	0	0	0	0	0	0	0	0	0	0	0
Pea_Q02610_SODC_PEA	152	Superoxide dismutase [Cu-Zn] OS=Pisum sativum OX=3888 GN=SODCC PE=2 SV=2	0.000412214	0	0.00157685	0.00092354	0	0	0	0	0	0	0	0	0	0	0	0	0	0	0	0	0	0	0	0	0
Pea_A0A151RIG1_A0A151RIG1_CAJCA	206	60S ribosomal protein L13a-4 OS=Cajanus cajan OX=3821 GN=KK1_036192 PE=3 SV=1	0.00787881	0	0.00605717	0.00917883	0	0	0	0	0	0	0	0	0	0	0	0	0	0	0	0	0	0	0	0	0
Pea_A0A151S5E9_A0A151S5E9_CAJCA	150	40S ribosomal protein S12 OS=Cajanus cajan OX=3821 GN=KK1_028254 PE=3 SV=1	0.00557425	0	0.00667926	0.00724329	0	0	0	0	0	0	0	0	0	0	0	0	0	0	0	0	0	0	0	0	0
Pea_A0A151RH74_A0A151RH74_CAJCA	235	Proteasome subunit alpha type OS=Cajanus cajan OX=3821 GN=KK1_036760 PE=3 SV=1	0.00356497	0	0.00128769	0.00130323	0	0	0	0	0	0	0	0	0	0	0	0	0	0	0	0	0	0	0	0	0
Pea_A0A151U9T4_A0A151U9T4_CAJCA	396	26S protease regulatory subunit 6B isogeny OS=Cajanus cajan OX=3821 GN=KK1_020308 PE=3 SV=1	0.00221247	0	0.00191902	0.0016291	0	0	0	0	0	0	0	0	0	0	0	0	0	0	0	0	0	0	0	0	0
Pea_A0A151TV12_A0A151TV12_CAJCA	341	Adenosine kinase 1 OS=Cajanus cajan OX=3821 GN=KK1_010124 PE=4 SV=1	0.000767975	0	0.00121621	0.00117206	0	0	0	0	0	0	0	0	0	0	0	0	0	0	0	0	0	0	0	0	0
Pea_P19975_FRI1_PEA	253	Ferritin-1, chloroplastic OS=Pisum sativum OX=3888 PE=1 SV=2	0.0295923	0	0.0384916	0.0269807	0	0	0	0	0	0	0	0	0	0	0	0	0	0	0	0	0	0	0	0	0
Pea_A0A151U359_A0A151U359_CAJCA	527	Pyruvate kinase OS=Cajanus cajan OX=3821 GN=KK1_006424 PE=3 SV=1	0.00399566	0	0.00302475	0.00888192	0	0	0	0	0	0	0	0	0	0	0	0	0	0	0	0	0	0	0	0	0
Pea_A0A151SML4_A0A151SML4_CAJCA	257	Proteasome subunit alpha type OS=Cajanus cajan OX=3821 GN=KK1_002242 PE=3 SV=1	0.00322808	0	0.00288663	0.00253196	0	0	0	0	0	0	0	0	0	0	0	0	0	0	0	0	0	0	0	0	0
Pea_A0A151RC25_A0A151RC25_CAJCA	587	Serine/threonine-protein phosphatase 2A 65 kDa regulatory subunit A beta isoform OS=Cajanus cajan OX=3821 GN=KK1_038504 PE=4 SV=1	0.000298697	0	0.000416674	0.000490472	0	0	0	0	0	0	0	0	0	0	0	0	0	0	0	0	0	0	0	0	0
Pea_Q76KW1_Q76KW1_PEA	234	Glutathione S-transferase OS=Pisum sativum OX=3888 GN=GST PE=2 SV=1	0.00344511	0	0.00418104	0.00209778	0	0	0	0	0	0	0	0	0	0	0	0	0	0	0	0	0	0	0	0	0
Pea_P46298_RS13_PEA	151	40S ribosomal protein S13 OS=Pisum sativum OX=3888 GN=RPS13 PE=2 SV=1	0.00673039	0	0.00693157	0.00675297	0	0	0	0	0	0	0	0	0	0	0	0	0	0	0	0	0	0	0	0	0
Pea_A0A151TE45_A0A151TE45_CAJCA	702	Programmed cell death protein 4 OS=Cajanus cajan OX=3821 GN=KK1_011563 PE=4 SV=1	0.00106099	0	0.00116484	0.000357084	0	0	0	0	0	0	0	0	0	0	0	0	0	0	0	0	0	0	0	0	0
Pea_Q9AVH1_Q9AVH1_PEA	279	Putative senescence-associated protein OS=Pisum sativum OX=3888 GN=ssa-15 PE=2 SV=1	0.0105981	0	0.00797675	0.00957276	0.0197614	0	0	0	0	0	0	0	0	0	0	0	0	0	0	0	0	0	0	0	0
Pea_A0A151U1K0_A0A151U1K0_CAJCA	555	T-complex protein 1 subunit eta (Fragment) OS=Cajanus cajan OX=3821 GN=KK1_005783 PE=3 SV=1	0.0029201	0	0.00292873	0.00263807	0	0	0	0	0	0	0	0	0	0	0	0	0	0	0	0	0	0	0	0	0
Pea_A0A151RIR9_A0A151RIR9_CAJCA	875	Importin subunit beta-1 OS=Cajanus cajan OX=3821 GN=KK1_036272 PE=4 SV=1	0.00106511	0	0.00292117	0.00106827	0	0	0	0	0	0	0	0	0	0	0	0	0	0	0	0	0	0	0	0	0
Pea_A0A151SPM5_A0A151SPM5_CAJCA	772	Pyrophosphate-energized vacuolar membrane proton pump OS=Cajanus cajan OX=3821 GN=KK1_003033 PE=3 SV=1	0.000803869	0	0.000979992	0.00111708	0	0	0.0673186	0.107085	0	0	0	0	0	0.0671777	0.140449	0	0.129461	0.216834	0	0	0	0	0	0	0
Pea_Q41035_Q41035_PEA	139	Minor legumin (Fragment) OS=Pisum sativum OX=3888 GN=LegK PE=4 SV=1	0.56482	0	0.556534	0.46132	0	0	0	0	0	0	0	0	0	0	0	0	0	0	0	0	0	0	0	0	0
Pea_A0A151QZB7_A0A151QZB7_CAJCA	219	Elongation factor 1-beta 1 OS=Cajanus cajan OX=3821 GN=KK1_043321 PE=3 SV=1	0.00508164	0	0.0153741	0.0156596	0	0	0	0	0	0	0	0	0	0	0	0	0	0	0	0	0	0	0	0	0
Pea_A0A151SUX4_A0A151SUX4_CAJCA	271	40S ribosomal protein S2-4 OS=Cajanus cajan OX=3821 GN=KK1_014020 PE=3 SV=1	0.0016587	0	0.00154777	0.00146943	0	0	0	0	0	0	0	0	0	0	0	0	0	0	0	0	0	0	0	0	0
Pea_A0A151TQ69_A0A151TQ69_CAJCA	489	Vacuolar proton pump subunit B OS=Cajanus cajan OX=3821 GN=KK1_008385 PE=3 SV=1	0.00300126	0	0.00242525	0.00193047	0	0	0	0	0	0	0	0	0	0	0	0	0	0	0	0	0	0	0	0	0
Pea_A0A151SEJ0_A0A151SEJ0_CAJCA	630	Succinate dehydrogenase [ubiquinone] flavoprotein subunit, mitochondrial OS=Cajanus cajan OX=3821 GN=KK1_024853 PE=3 SV=1	0.00103753	0	0.000944335	0.000978519	0	0	0.131377	0	0	0	0	0	0	0	0	0	0	0	0	0	0	0	0	0	0
Pea_Q6R6M7_Q6R6M7_PEA	412	Isocitrate dehydrogenase [NADP] OS=Pisum sativum OX=3888 PE=2 SV=1	0.00539272	0	0.000533414	0.00310793	0	0	0	0	0	0	0	0	0	0	0	0	0	0	0	0	0	0	0	0	0
Pea_A0A151R5N3_A0A151R5N3_CAJCA	218	40S ribosomal protein S8 (Fragment) OS=Cajanus cajan OX=3821 GN=KK1_040948 PE=3 SV=1	0.0305752	0	0.00765265	0.00702535	0	0	0	0	0	0	0	0	0	0	0	0	0	0	0	0	0	0	0	0	0
Pea_A0A151T893_A0A151T893_CAJCA	385	Elongation factor 1-gamma OS=Cajanus cajan OX=3821 GN=KK1_017791 PE=3 SV=1	0.0241732	0	0.0209936	0.0247346	0	0	0	0	0	0	0	0	0	0	0	0	0	0	0	0	0	0	0	0	0
Pea_A0A151TK95_A0A151TK95_CAJCA	324	Guanine nucleotide-binding protein subunit beta-like protein OS=Cajanus cajan OX=3821 GN=KK1_023814 PE=4 SV=1	0.00931557	0	0.00996544	0.00971582	0	0	0	0	0	0	0	0	0	0	0	0	0	0	0	0	0	0	0	0	0
Pea_A0A151TNM7_A0A151TNM7_CAJCA	525	T-complex protein 1 subunit beta (Fragment) OS=Cajanus cajan OX=3821 GN=KK1_022304 PE=3 SV=1	0.00185981	0	0.00162477	0.00190174	0	0	0	0	0	0	0	0	0	0	0	0	0	0	0	0	0	0	0	0	0
Pea_A0A151U754_A0A151U754_CAJCA	560	ATP synthase subunit beta OS=Cajanus cajan OX=3821 GN=KK1_007796 PE=3 SV=1	0.00884336	0	0.0135951	0.00674886	0	0	0	0	0	0	0	0	0	0	0	0	0	0	0	0	0	0	0	0	0
Pea_Q8H1A4_Q8H1A4_PEA	413	DEAD box RNA helicase OS=Pisum sativum OX=3888 PE=2 SV=1	0.0002486	0	0.000604234	0.000495815	0	0	0	0	0	0	0	0	0	0	0	0	0	0	0	0	0	0	0	0	0
Pea_B6RPT1_B6RPT1_PEA	152	Phosphogluconate dehydrogenase (Fragment) OS=Pisum sativum OX=3888 GN=PGDH PE=4 SV=1	0.000648847	0	0.00170974	0.00210681	0	0	0	0	0	0	0	0	0	0	0	0	0	0	0	0	0	0	0	0	0
Pea_O04117_O04117_PEA	255	Dehydrin 2 OS=Pisum sativum OX=3888 GN=Dhn2 PE=2 SV=1	0.0164184	0	0.0159134	0.0134155	0	0	0	0	0	0	0	0	0	0	0	0	0	0	0	0	0	0	0	0	0
Pea_A0A151SSX6_A0A151SSX6_CAJCA	193	GTP-binding protein SAR1A OS=Cajanus cajan OX=3821 GN=KK1_004187 PE=3 SV=1	0.00349105	0	0.00326381	0.0035852	0	0	0	0	0	0	0	0	0	0	0	0	0	0	0	0	0	0	0	0	0
Pea_A0A151TYD2_A0A151TYD2_CAJCA	426	26S protease regulatory subunit 7 OS=Cajanus cajan OX=3821 GN=KK1_011306 PE=3 SV=1	0.000908904	0	0.00186258	0.00118062	0	0	0	0	0	0	0	0	0	0	0	0	0	0	0	0	0	0	0	0	0
Pea_A0A151S2T3_A0A151S2T3_CAJCA	831	Elongation factor 2 OS=Cajanus cajan OX=3821 GN=KK1_029178 PE=4 SV=1	0.00191917	0	0.00239826	0.00258098	0	0	0	0	0	0	0	0	0	0	0	0	0	0	0	0	0	0	0	0	0
Pea_A0A151T6U3_A0A151T6U3_CAJCA	287	Lactoylglutathione lyase OS=Cajanus cajan OX=3821 GN=KK1_017320 PE=3 SV=1	0.0188287	0	0.0175693	0.018347	0	0	0	0	0	0	0	0	0	0	0	0	0	0	0	0	0	0	0	0	0
Pea_Q5W915_USP_PEA	600	UDP-sugar pyrophospharylase OS=Pisum sativum OX=3888 GN=USP PE=1 SV=1	9.8483e-05	0	0.000103687	0.000699971	0	0	0	0	0	0	0	0	0	0	0	0	0	0	0	0	0	0	0	0	0
Pea_P25890_CATA_PEA	494	Catalase OS=Pisum sativum OX=3888 PE=2 SV=1	0.00837936	0	0.0032606	0.00341866	0	0	0	0	0	0	0	0	0	0	0	0	0	0	0	0	0	0	0	0	0
Pea_Q6KBB1_Q6KBB1_PEA	199	Peroxiredoxin OS=Pisum sativum OX=3888 GN=prx PE=1 SV=1	0.000424898	0	0.000473597	0.00106436	0	0	0	0	0	0	0	0	0	0	0	0	0	0	0	0	0	0	0	0	0
Pea_A0A151S7H9_A0A151S7H9_CAJCA	942	Transket_pyr domain-containing protein OS=Cajanus cajan OX=3821 GN=KK1_027441 PE=4 SV=1	0.000941994	0	0.00144326	0.0017497	0	0	0	0	0	0	0	0	0	0	0	0	0	0	0	0	0	0	0	0	0
Pea_P93488_P93488_PEA	366	NAP1Ps OS=Pisum sativum OX=3888 PE=2 SV=1	0.000965733	0	0.000676174	0.000725709	0	0	0	0	0	0	0	0	0	0	0	0	0	0	0	0	0	0	0	0	0
Pea_Q41050_OEP16_PEA	146	Outer envelope pore protein 16, chloroplastic OS=Pisum sativum OX=3888 GN=OEP16 PE=1 SV=1	0.00564227	0	0.0068936	0.00692444	0	0	0	0	0	0	0	0	0	0	0	0	0	0	0	0	0	0	0	0	0
Pea_A0A151SJ95_A0A151SJ95_CAJCA	471	Serine hydroxymethyltransferase OS=Cajanus cajan OX=3821 GN=KK1_001072 PE=3 SV=1	0.00056165	0	0.00087868	0.00059411	0	0	0	0	0	0	0	0	0	0	0	0	0	0	0	0	0	0	0	0	0
Pea_A0A151S2X4_A0A151S2X4_CAJCA	831	Cell division cycle protein 48 isogeny OS=Cajanus cajan OX=3821 GN=KK1_029097 PE=4 SV=1	0.000177926	0	0.0115289	0.00281739	0	0	0	0	0	0	0	0	0	0	0	0	0	0	0	0	0	0	0	0	0
Pea_P35100_CLPC_PEA	922	Chaperone protein ClpC, chloroplastic OS=Pisum sativum OX=3888 PE=2 SV=1	0.00121738	0	0.000952051	0.000876295	0	0	0	0	0	0	0	0	0	0	0	0	0	0	0	0	0	0	0	0	0
Pea_A0A151SNP1_A0A151SNP1_CAJCA	403	FAM10 family protein At4g22670 family OS=Cajanus cajan OX=3821 GN=KK1_002701 PE=4 SV=1	0.00368203	0	0.00431582	0.00383478	0	0	0	0	0	0	0	0	0	0	0	0	0	0	0	0	0	0	0	0	0
Pea_A0A151SUS1_A0A151SUS1_CAJCA	166	Ubiquitin-conjugating enzyme E2 7 OS=Cajanus cajan OX=3821 GN=KK1_013968 PE=3 SV=1	0.000673372	0	0.000987387	0.00222978	0	0	0	0	0	0	0	0	0	0	0	0	0	0	0	0	0	0	0	0	0
Pea_A0A151T405_A0A151T405_CAJCA	571	Heat shock cognate 70 kDa protein 1 OS=Cajanus cajan OX=3821 GN=KK1_016293 PE=3 SV=1	0.00294541	0	0.00160024	0.00173245	0	0	0	0	0	0	0	0	0	0	0	0	0	0	0	0	0	0	0	0	0
Pea_A0A151TST6_A0A151TST6_CAJCA	484	Argininosuccinate lyase OS=Cajanus cajan OX=3821 GN=KK1_009276 PE=3 SV=1	0.00348131	0	0.00301755	0.00209767	0	0	0	0	0	0	0	0	0	0	0	0	0	0	0	0	0	0	0	0	0
Pea_A0A151SEM7_A0A151SEM7_CAJCA	272	14-3-3-like protein D OS=Cajanus cajan OX=3821 GN=KK1_024669 PE=3 SV=1	0.0044704	0	0.00603316	0.0096068	0	0	0.0409023	0	0	0	0	0	0	0	0	0	0	0	0	0	0	0	0	0	0
Pea_A0A151TXT6_A0A151TXT6_CAJCA	137	40S ribosomal protein S24 OS=Cajanus cajan OX=3821 GN=KK1_011102 PE=3 SV=1	0.0100059	0	0.0082633	0.00905857	0	0	0	0	0	0	0	0	0	0.0190897	0	0	0	0	0	0	0	0	0	0	0
Pea_A0A151U4G5_A0A151U4G5_CAJCA	119	60S ribosomal protein L22-2 OS=Cajanus cajan OX=3821 GN=KK1_006853 PE=4 SV=1	0.00457959	0	0.00564276	0.0063772	0	0	0	0	0	0	0	0	0	0	0	0	0	0	0	0	0	0	0	0	0
Pea_Q0WX62_Q0WX62_PEA	164	C2.6 protein OS=Pisum sativum OX=3888 GN=C2.6 PE=2 SV=1	0.0101331	0	0.00896363	0.00859835	0	0	0	0	0	0	0	0	0	0	0	0	0	0	0	0	0	0	0	0	0
Pea_P37900_HSP7M_PEA	675	Heat shock 70 kDa protein, mitochondrial OS=Pisum sativum OX=3888 GN=HSP1 PE=2 SV=1	0.0057117	0	0.00542834	0.00487806	0	0	0	0	0	0	0	0	0	0	0	0	0	0	0	0	0	0	0	0	0
Pea_A0A151TKY0_A0A151TKY0_CAJCA	156	Uncharacterized protein OS=Cajanus cajan OX=3821 GN=KK1_024055 PE=4 SV=1	0.0017542	0	0.00144693	0.00233607	0	0	0	0	0	0	0	0	0	0	0	0	0	0	0	0	0	0	0	0	0
Pea_A0A151QVN0_A0A151QVN0_CAJCA	226	60S ribosomal protein L10 OS=Cajanus cajan OX=3821 GN=KK1_044658 PE=4 SV=1	0.00281175	0	0.00306792	0.00230103	0	0	0	0	0	0	0	0	0	0	0	0	0	0.0619383	0	0	0	0	0	0	0
Pea_A0A151T690_A0A151T690_CAJCA	138	Actin-depolymerizing factor 2 (Fragment) OS=Cajanus cajan OX=3821 GN=KK1_017111 PE=3 SV=1	0.00432133	0	0.00388294	0.00122644	0	0	0	0	0	0	0	0	0	0	0	0	0	0	0	0	0	0	0	0	0
Pea_A0A151R590_A0A151R590_CAJCA	151	40S ribosomal protein S14 (Fragment) OS=Cajanus cajan OX=3821 GN=KK1_041059 PE=3 SV=1	0.00218446	0	0.00451975	0.00322379	0	0	0	0	0	0	0	0	0	0	0	0	0	0	0	0	0	0	0	0	0
Pea_A0A151TUQ6_A0A151TUQ6_CAJCA	957	Eukaryotic translation initiation factor 3 subunit A OS=Cajanus cajan OX=3821 GN=KK1_010021 PE=3 SV=1	0.000582525	0	0.00178739	0.00128792	0	0	0	0	0	0	0	0	0	0	0	0	0	0	0	0	0	0	0	0	0
Pea_A0A151T4D4_A0A151T4D4_CAJCA	154	17.5 kDa class I heat shock protein OS=Cajanus cajan OX=3821 GN=KK1_016390 PE=3 SV=1	0.000674629	0	0.000484591	0.00250363	0	0	0	0	0	0	0	0	0	0	0	0	0	0	0	0	0	0	0	0	0
Pea_A0A151U0J0_A0A151U0J0_CAJCA	526	Dihydroxy-acid dehydratase OS=Cajanus cajan OX=3821 GN=KK1_005445 PE=4 SV=1	0.00029093	0	0.000996819	0.00154787	0	0	0	0	0	0	0	0	0	0	0	0	0	0	0	0	0	0	0	0	0
Pea_A0A151U6P5_A0A151U6P5_CAJCA	261	40S ribosomal protein S3a OS=Cajanus cajan OX=3821 GN=KK1_007692 PE=3 SV=1	0.00334375	0	0.00107637	0.000947242	0	0	0	0	0	0	0	0	0	0	0	0	0	0	0	0	0	0	0	0	0
Pea_A0A151RGJ3_A0A151RGJ3_CAJCA	215	Glutathione S-transferase ERD13 OS=Cajanus cajan OX=3821 GN=KK1_037027 PE=3 SV=1	0.00195586	0	0.00180848	0.00241034	0	0	0	0	0	0	0	0	0	0	0	0	0	0	0	0	0	0	0	0	0
Pea_A0A151R836_A0A151R836_CAJCA	809	Endoplasmin isogeny OS=Cajanus cajan OX=3821 GN=KK1_039948 PE=3 SV=1	0.00987103	0	0.00903575	0.00651346	0	0	0	0	0	0	0	0	0	0	0	0	0	0	0	0	0	0	0	0	0
Pea_A0A151T3F1_A0A151T3F1_CAJCA	191	40S ribosomal protein S7 OS=Cajanus cajan OX=3821 GN=KK1_016061 PE=3 SV=1	0.000301462	0	0.0058851	0.00217473	0	0	0	0	0	0	0	0	0	0	0	0	0	0	0	0	0	0	0	0	0
Pea_P42054_VDAC_PEA	276	Outer plastidial membrane protein porin OS=Pisum sativum OX=3888 GN=POR1 PE=1 SV=2	0.0190045	0	0.0157023	0.0201713	0	0	0	0	0	0	0	0	0	0	0	0	0	0	0	0	0	0	0	0	0
Pea_Q9XG89_Q9XG89_PEA	261	14-3-3-like protein OS=Pisum sativum OX=3888 GN=14-3-3 PE=2 SV=1	0.0453623	0	0.0527177	0.0503347	0	0	0	0	0	0	0	0	0.0296175	0.032275	0.0957	0	0	0	0	0	0	0	0	0	0
Pea_A0A151TZ72_A0A151TZ72_CAJCA	231	60S ribosomal protein L6 OS=Cajanus cajan OX=3821 GN=KK1_004957 PE=4 SV=1	0.00564412	0	0.00534649	0.00707278	0	0	0	0	0	0	0	0	0	0	0	0	0	0	0	0	0	0	0	0	0
Pea_Q53WT6_Q53WT6_PEA	74	PI39 protein OS=Pisum sativum OX=3888 GN=pI39 PE=2 SV=1	0.000145017	0	0.000126845	0.000177974	0	0	0	0	0	0	0	0	0	0	0	0	0	0	0	0	0	0	0	0	0
Pea_A0A151RF02_A0A151RF02_CAJCA	442	Calreticulin OS=Cajanus cajan OX=3821 GN=KK1_037460 PE=3 SV=1	0.00454626	0	0.00416298	0.00460006	0	0	0	0	0	0	0	0	0	0	0	0	0	0	0	0	0	0	0	0	0
Pea_Q9LKJ2_Q9LKJ2_PEA	401	Phosphoglycerate kinase OS=Pisum sativum OX=3888 PE=2 SV=1	0.0515734	0	0.0491462	0.0517668	0	0.209105	0	0	0	0.146402	0	0	0	0.120537	0.046722	0	0	0.105466	0	0	0	0	0	0	0
Pea_Q8L5C2_Q8L5C2_PEA	989	Ribonuclease OS=Pisum sativum OX=3888 GN=SN4TDR PE=2 SV=1	0.0209886	0	0.0158694	0.112157	0	0	0	0	0	0	0	0	0	0	0	0	0	0	0	0	0	0	0	0	0
Pea_A0A151TG06_A0A151TG06_CAJCA	326	Fructokinase-2 OS=Cajanus cajan OX=3821 GN=KK1_012260 PE=3 SV=1	0.0014397	0	0.00154711	0.00141652	0	0	0	0	0	0	0	0	0	0	0	0	0	0	0	0	0	0	0	0	0
Pea_A0A151U0Y8_A0A151U0Y8_CAJCA	322	Dihydroflavonol-4-reductase (Fragment) OS=Cajanus cajan OX=3821 GN=KK1_005512 PE=4 SV=1	0.00382711	0	0.00488409	0.0032831	0	0	0	0	0	0	0	0	0	0	0	0	0	0	0	0	0	0	0	0	0
Pea_A0A151R7C2_A0A151R7C2_CAJCA	873	Aminopeptidase OS=Cajanus cajan OX=3821 GN=KK1_040231 PE=3 SV=1	0.00922066	0	0.00820445	0.00920571	0	0	0	0	0	0	0	0	0	0	0	0	0	0	0	0	0	0	0	0	0
Pea_A0A151RWZ9_A0A151RWZ9_CAJCA	547	Formate--tetrahydrofolate ligase OS=Cajanus cajan OX=3821 GN=KK1_031311 PE=4 SV=1	0.00806869	0	0.00510031	0.00595947	0	0	0	0	0	0	0	0	0	0	0	0	0	0	0	0	0	0	0	0	0
Pea_Q01516_ALFC1_PEA	356	Fructose-bisphosphate aldolase 1, chloroplastic (Fragment) OS=Pisum sativum OX=3888 PE=1 SV=1	0.0190032	0	0.0162539	0.0167819	0	0	0	0	0	0	0	0	0	0	0	0	0	0	0	0	0	0	0	0	0
Pea_A0A151U1X5_A0A151U1X5_CAJCA	215	GTP-binding protein yptV3 OS=Cajanus cajan OX=3821 GN=KK1_005871 PE=4 SV=1	0.00299773	0	0.0024002	0.00326893	0	0	0	0	0	0	0	0	0	0	0	0	0	0	0	0	0	0	0	0	0
Pea_A0A151TSU6_A0A151TSU6_CAJCA	232	Proteasome subunit beta OS=Cajanus cajan OX=3821 GN=KK1_009363 PE=3 SV=1	0.00329547	0	0.00397801	0.00434901	0	0	0	0	0	0	0	0	0	0	0	0	0	0	0	0	0	0	0	0	0
Pea_A0A151S2E5_A0A151S2E5_CAJCA	356	Serine/threonine-protein kinase SAPK7 OS=Cajanus cajan OX=3821 GN=KK1_029266 PE=3 SV=1	0.00165455	0	0.00121371	0.00145921	0	0	0	0	0	0	0	0	0	0	0	0	0	0	0	0	0	0	0	0	0
Pea_A0A151TW13_A0A151TW13_CAJCA	441	26S protease regulatory subunit 6A isogeny OS=Cajanus cajan OX=3821 GN=KK1_010447 PE=3 SV=1	0.00665921	0	0.000797039	0.00374097	0	0	0	0	0	0	0	0	0	0	0	0	0	0	0	0	0	0	0	0	0
Pea_A0A151RMM1_A0A151RMM1_CAJCA	984	Aconitate hydratase OS=Cajanus cajan OX=3821 GN=KK1_034738 PE=3 SV=1	0.00518005	0	0.000476844	0.00282795	0	0	0	0	0	0	0	0	0	0	0	0	0	0	0	0	0	0	0	0	0
Pea_P93484_VSR1_PEA	623	Vacuolar-sorting receptor 1 OS=Pisum sativum OX=3888 GN=BP80 PE=1 SV=1	0.000992483	0	0.000633997	0.00195006	0	0	0	0	0	0	0	0	0	0	0	0	0	0	0	0	0	0	0	0	0
Pea_P25794_PIP2_PEA	289	Probable aquaporin PIP-type 7a OS=Pisum sativum OX=3888 GN=TRG-31 PE=2 SV=2	0.00322119	0	0.00184597	0.00256646	0	0.104888	0.0984237	0	0	0	0	0	0	0	0	0	0	0.11379	0	0	0	0	0	0	0
Pea_A0A151SQG5_A0A151SQG5_CAJCA	343	60S ribosomal protein L4-1 OS=Cajanus cajan OX=3821 GN=KK1_003324 PE=4 SV=1	0.00241002	0	0.00472244	0.00236013	0	0	0	0	0	0	0	0	0	0	0	0	0	0	0	0	0	0	0	0	0
Pea_A0A151SFY0_A0A151SFY0_CAJCA	346	Glyceraldehyde-3-phosphate dehydrogenase, cytosolic (Fragment) OS=Cajanus cajan OX=3821 GN=KK1_024269 PE=3 SV=1	0.0170945	0	0.0107133	0.0116795	0	0	0	0	0	0	0	0	0	0	0	0	0	0	0	0	0	0	0	0	0
Pea_A0A151S2W2_A0A151S2W2_CAJCA	831	Elongation factor 2 OS=Cajanus cajan OX=3821 GN=KK1_029179 PE=4 SV=1	0.0652343	0	0.029482	0.0332534	0	0	0	0	0	0	0	0	0	0	0	0	0	0	0	0	0	0	0	0	0
Pea_Q41028_Q41028_PEA	155	Pisum sativum 17.9 kDa heat shock protein (hsp17.9) (Fragment) OS=Pisum sativum OX=3888 PE=2 SV=1	0.00909765	0	0.0100949	0.0113591	0	0	0	0	0	0	0	0	0	0	0	0	0	0	0	0	0	0	0	0	0
Pea_A0A151TFC9_A0A151TFC9_CAJCA	261	14-3-3-like protein GF14 iota OS=Cajanus cajan OX=3821 GN=KK1_012010 PE=3 SV=1	0.000163362	0	0.000335973	0.000471887	0	0	0	0	0	0	0	0	0	0	0	0	0	0	0	0	0	0	0	0	0
Pea_O04118_O04118_PEA	198	Dehydrin 3 OS=Pisum sativum OX=3888 GN=Dhn3 PE=2 SV=1	0.00101904	0	0.00199483	0.00171745	0	0	0	0	0	0	0	0	0	0	0	0	0	0	0	0	0	0	0	0	0
Pea_P11964_SODCP_PEA	202	Superoxide dismutase [Cu-Zn], chloroplastic OS=Pisum sativum OX=3888 GN=SODCP PE=2 SV=1	0.00145898	0	0.00117318	0.00019779	0	0	0	0	0	0	0	0	0	0	0	0	0	0	0	0	0	0	0	0	0
Pea_Q43092_SSG1_PEA	603	Granule-bound starch synthase 1, chloroplastic/amyloplastic OS=Pisum sativum OX=3888 PE=1 SV=1	0.0300176	0	0.0213308	0.0258288	0	0	0	0	0	0	0	0	0	0	0	0	0	0	0	0	0	0	0	0	0
Pea_A0A1S6R6N4_A0A1S6R6N4_PEA	201	Glyceraldehyde-3-phosphate dehydrogenase (Fragment) OS=Pisum sativum var. macrocarpum OX=257612 GN=GapC1 PE=4 SV=1	0.0163623	0	0.00955442	0.0138339	0	0	0	0	0	0	0	0	0	0	0	0	0	0	0	0	0	0	0	0	0
Pea_P13915_CVCA_PEA	571	Convicilin OS=Pisum sativum OX=3888 GN=CVCA PE=1 SV=1	1.04885	0	0.988767	1.01171	0	0	0	0	0	0	0	0	0	0	0	0	0	0	0	0	0	0	0	0	0
Pea_O24310_EFTU_PEA	488	Elongation factor Tu, chloroplastic OS=Pisum sativum OX=3888 GN=tufA PE=2 SV=1	0.00253915	0	0.00362216	0.00359024	0	0	0	0	0	1.92611	0	0	0	0	0	0	0	0	0	0	0	0	0	0	0
Pea_A0A151TAQ4_A0A151TAQ4_CAJCA	203	Nascent polypeptide-associated complex subunit alpha-like protein OS=Cajanus cajan OX=3821 GN=KK1_018702 PE=4 SV=1	0.00306927	0	0.0016299	0.00154672	0	0	0	0	0	0	0	0	0	0	0	0	0	0	0	0	0	0	0	0	0
Pea_A0A151RB53_A0A151RB53_CAJCA	452	DnaJ protein isogeny ANJ1 OS=Cajanus cajan OX=3821 GN=KK1_038968 PE=3 SV=1	0.000860332	0	0.000460173	0.000873588	0	0	0	0	0	0	0	0	0	0	0	0	0	0	0	0	0	0	0	0	0
Pea_A0A151U3X1_A0A151U3X1_CAJCA	69	40S ribosomal protein S28 OS=Cajanus cajan OX=3821 GN=KK1_006654 PE=3 SV=1	0.00243393	0	0.00157171	0.00167736	0	0	0	0	0	0	0	0	0	0	0	0	0	0	0	0	0	0	0	0	0
Pea_A0A151R9F0_A0A151R9F0_CAJCA	385	Formate dehydrogenase, mitochondrial OS=Cajanus cajan OX=3821 GN=KK1_039437 PE=3 SV=1	0.00717669	0	0.0128513	0.0110484	0	0	0	0	0	0	0	0	0	0	0	0	0	0	0	0	0	0	0	0	0
Pea_A0A151U8U9_A0A151U8U9_CAJCA	535	T-complex protein 1 subunit epsilon OS=Cajanus cajan OX=3821 GN=KK1_019940 PE=3 SV=1	0.0274276	0	0.00115536	0.00153009	0	0	0	0	0	0	0	0	0	0	0	0	0	0	0	0	0	0	0	0	0
Pea_A0A151QRT5_A0A151QRT5_CAJCA	484	Phosphoglycerate kinase OS=Cajanus cajan OX=3821 GN=KK1_046179 PE=3 SV=1	0.00168851	0	0.00131526	0.00123401	0	0	0	0	0	0	0	0	0	0	0	0	0	0	0	0	0	0	0	0	0
Pea_P19243_HSP11_PEA	158	18.1 kDa class I heat shock protein OS=Pisum sativum OX=3888 GN=HSP18.1 PE=1 SV=1	0.0626998	0	0.0831457	0.070503	0.0143711	0	0	0	0	0	0	0	0	0	0	0	0	0	0	0	0	0	0	0	0
Pea_A0A151SJG3_A0A151SJG3_CAJCA	423	Adenosylhomocysteinase 1 OS=Cajanus cajan OX=3821 GN=KK1_001071 PE=4 SV=1	0.0140436	0	0.0143183	0.011474	0	0	0	0	0	0	0	0	0	0	0	0	0	0	0	0	0	0	0	0	0
Pea_A0A151U740_A0A151U740_CAJCA	640	Fructose-bisphosphate aldolase OS=Cajanus cajan OX=3821 GN=KK1_007807 PE=3 SV=1	0.00685628	0	0.00490781	0.00347469	0	0	0	0	0	0	0	0	0	0	0	0	0	0	0	0	0	0	0	0	0
Pea_O04275_O04275_PEA	561	ATP synthase subunit beta OS=Pisum sativum OX=3888 GN=F1 ATPase PE=2 SV=1	0.0292643	0	0.0259318	0.0227204	0	0	0	0	0	0	0	0	0	0	0	0	0	0	0	0	0	0	0	0	0
Pea_A0A151TVD0_A0A151TVD0_CAJCA	162	60S ribosomal protein L24 OS=Cajanus cajan OX=3821 GN=KK1_010196 PE=4 SV=1	0.00497125	0	0.00214946	0.00171764	0	0	0	0	0	0	0	0	0	0	0	0	0	0	0	0	0	0	0	0	0
Pea_A0A151U248_A0A151U248_CAJCA	174	60S ribosomal protein L18a (Fragment) OS=Cajanus cajan OX=3821 GN=KK1_005954 PE=3 SV=1	0.000940068	0	0.00088382	0.00305276	0	0	0	0	0	0	0	0	0	0	0	0	0	0	0	0	0	0	0	0	0
Pea_A0A151RXM3_A0A151RXM3_CAJCA	576	Leucine aminopeptidase 1 OS=Cajanus cajan OX=3821 GN=KK1_031097 PE=3 SV=1	0.00411849	0	0.00404644	0.00469547	0	0	0	0	0	0	0	0	0	0	0	0	0	0	0	0	0	0	0	0	0

### Sheet: EggWhite
Supplemental Table 3: Normalized abundance of egg white dietary proteins in diet and fecal samples. Protein abundance within a sample was normalized using total sum scaling. Only proteins present in atleast 75% of 1 group (mouse_type+diet) are included.
Protein	AminoAcidLength	Description	X20Egg_R4_Proteins.txt	X20EggR1_Proteins.txt	X20EggR2_Proteins.txt	X20EggR3_Proteins.txt	C1_1_20EGG_Proteins.txt	C1_2_20EGG_Proteins.txt	C1_3_20EGG_Proteins.txt	C2_1_20EGG_Proteins.txt	C2_2_20EGG_Proteins.txt	C2_3_20EGG_Proteins.txt	C3_2_20EGG_Proteins.txt	C3_3_20EGG_Proteins.txt	C4_1_20EGG_Proteins.txt	C4_3_20EGG_Proteins.txt	GF1_1_20EGG_Proteins.txt	GF1_2_20EGG_Proteins.txt	GF1_3_20EGG_Proteins.txt	GF2_4_20EGG_Proteins.txt	GF2_5_20EGG_Proteins.txt	GF2_6_20EGG_Proteins.txt	GF3_7_20EGG_Proteins.txt	GF3_9_20EGG_E2_Proteins.txt	GF4_11_20EGG_Proteins.txt	GF4_12_20EGG_Proteins.txt
Chicken_A0A1D5PI58_A0A1D5PI58_CHICK	388	SERPIN domain-containing protein OS=Gallus gallus OX=9031 GN=OVALX PE=3 SV=1	0.691044	0.740475	1.02587	0.685396	1.22547	2.2628	2.17566	2.10348	1.75479	1.7058	1.54066	2.08201	2.97822	1.89923	0.336268	0.0940215	0.235002	0.640946	0.346901	0.515699	0.400394	0.355283	0.500259	0.234926
Chicken_F1NMN2_F1NMN2_CHICK	517	Uncharacterized protein OS=Gallus gallus OX=9031 GN=SPINK5 PE=4 SV=4	1.17143	1.30224	1.20427	1.10227	0.551201	0.147308	0.356148	0.157839	0.673451	0.100827	1.58846	0.242308	0.514193	0.444556	3.06192	10.8609	1.74575	2.77652	3.597	3.3329	2.55673	2.96699	3.50945	4.42434
Chicken_P01005_IOVO_CHICK	210	Ovomucoid OS=Gallus gallus OX=9031 PE=1 SV=1	9.85541	12.0461	10.1261	8.91769	1.41736	1.55254	2.28055	2.16381	3.28207	1.46696	1.25125	0.794455	0.900408	2.47204	1.12422	1.46497	0.97254	1.05012	1.96965	1.26949	0.713568	1.00204	0.644141	1.36537
Chicken_A0A3Q2U6I8_A0A3Q2U6I8_CHICK	292	Uncharacterized protein OS=Gallus gallus OX=9031 GN=ARF3 PE=3 SV=1	0	0	0	0	0	0	0	0	0	0	0.0389857	0	0	0	0.0131176	0.0280658	0.00346518	0.00557531	0.0126013	0.0109988	0.00419353	0.00172503	0.00663903	0.00535899
Chicken_A0A1L1RSI2_A0A1L1RSI2_CHICK	251	14-3-3 protein zeta OS=Gallus gallus OX=9031 GN=YWHAZ PE=3 SV=2	0	0	0	0	0	0.00307654	0.00995687	0	0.0043181	0.00477487	0	0	0	0	0.00483069	0.0464601	0.0160347	0	0.0358832	0.0215038	0.0210189	0.00767114	0.0273635	0.00922842
Chicken_P53478_ACT5_CHICK	376	Actin, cytoplasmic type 5 OS=Gallus gallus OX=9031 PE=3 SV=1	0	0.00130593	0	0	0.0757264	0.0262016	0.0474873	0	0.0136668	0.157907	1.33921	0.085366	0.199074	0.0146174	2.58732	2.3329	0.560593	1.94061	1.86348	0	1.55406	0.748868	0	0.943774
Chicken_A0A1L1RJ91_A0A1L1RJ91_CHICK	987	Uncharacterized protein OS=Gallus gallus OX=9031 PE=4 SV=2	0.00652271	0.0112482	0.00473364	0.00619085	0.343009	0.233169	1.05291	0.45399	1.19744	0.885943	0.273571	0.520082	0.455587	1.09193	0.595951	0.177148	0.300108	0.875903	1.13384	0.488977	0.671853	0.733638	0.297093	0.601884
Chicken_Q8JIG5_Q8JIG5_CHICK	203	Alpha-1-acid glycoprotein OS=Gallus gallus OX=9031 GN=ogchi PE=2 SV=1	1.27643	1.3919	1.40722	1.19731	0.00999513	0	0.0434526	0.0104829	0	0	0	0	0.0155747	0	0.0567755	0.0372063	0.0688481	0.0980196	0.14187	0	0.0891113	0.0969861	0.0424482	0.0806808
Chicken_P02701_AVID_CHICK	152	Avidin OS=Gallus gallus OX=9031 GN=AVD PE=1 SV=3	0.0227085	0.0304421	0.00798997	0.0284356	2.90653	9.01603	9.48628	15.3657	18.5782	15.3292	6.5234	14.0035	15.3768	13.3208	16.0225	12.4203	8.47514	14.9191	19.4644	19.7585	12.3405	27.9367	15.3966	18.0732
Chicken_A0A1L1RKR4_A0A1L1RKR4_CHICK	692	IF rod domain-containing protein OS=Gallus gallus OX=9031 GN=KRT75L4 PE=3 SV=2	0	0	0	0	0.0289009	0.0209197	0	0	0.330929	0	0	0	0	0	0.0909232	0.511107	0	0.191153	0.0703254	0	0.0275901	0.0569076	0.0203765	0.179007
Chicken_E1BQC2_E1BQC2_CHICK	756	Ovotransferrin OS=Gallus gallus OX=9031 GN=TF PE=3 SV=4	32.4731	33.5974	35.5281	30.6177	9.22919	10.8324	2.55519	6.07401	2.5977	1.59862	1.39346	2.00231	2.50445	3.97797	3.99197	2.53916	7.48733	5.28875	8.75693	2.69418	18.4944	10.9391	2.42745	3.26346
Chicken_P70081_H48_CHICK	103	Histone H4 type VIII OS=Gallus gallus OX=9031 GN=H4-VIII PE=3 SV=3	0	0	0	0	0.0333063	0	0.0379925	0	0.149229	0.262493	0.497918	0.0256902	0.180837	0.0300096	0.110465	0.437073	0.0490233	0.127415	0.0647993	0.241379	0.107759	0.0204615	0.135496	0.0212248
Chicken_P00698_LYSC_CHICK	147	Lysozyme C OS=Gallus gallus OX=9031 GN=LYZ PE=1 SV=1	10.9812	10.5905	11.8316	10.0084	30.0674	7.5688	10.3642	8.72186	7.08335	5.59366	14.0392	20.5657	13.4524	4.96566	17.0767	19.8719	15.7885	21.5225	20.2162	13.8862	24.4798	19.6441	11.7193	19.1077
Chicken_O42273_TENP_CHICK	440	Protein TENP OS=Gallus gallus OX=9031 GN=TENP PE=2 SV=1	1.266	1.10496	0.776349	1.00713	1.37349	0.631889	3.65918	0.826145	1.38844	3.38692	1.59843	1.04593	1.04715	1.60251	2.08326	4.48551	2.97806	3.4824	3.6728	5.32383	3.02141	3.31744	3.15162	2.80655
Chicken_P01012_OVAL_CHICK	386	Ovalbumin OS=Gallus gallus OX=9031 GN=SERPINB14 PE=1 SV=2	38.186	34.9462	35.4778	42.3008	12.0591	4.76921	20.1472	4.3927	9.48476	24.04	28.3857	8.08162	11.0769	7.45392	12.8417	23.547	46.1791	23.35	7.24759	18.1555	19.0881	17.0214	36.2365	19.236
Chicken_R9PXM5_R9PXM5_CHICK	104	Ig-like domain-containing protein OS=Gallus gallus OX=9031 PE=4 SV=3	0.0216467	0.0333791	0.0161862	0.0172073	0.121621	0.207859	0.143055	0.229419	0.110142	0.0880353	0.0964878	0.0775659	0.103063	0.343836	0	0.0198904	0.0590537	0	0.0299905	0.110983	0.0487292	0.0529673	0.0955011	0.111217
Chicken_P01014_OVALY_CHICK	388	Ovalbumin-related protein Y OS=Gallus gallus OX=9031 GN=SERPINB14B PE=1 SV=1	1.78848	1.89732	1.13516	1.93943	40.1468	62.3579	47.357	59.3073	53.036	44.9145	41.2137	50.0806	50.7667	61.9553	39.2603	20.2646	14.5409	23.4397	31.2497	33.9464	15.6484	14.6634	25.672	29.1305
Chicken_O93467_O93467_CHICK	193	GTP-binding protein OS=Gallus gallus OX=9031 GN=cRhoA PE=2 SV=1	0	0	0	0	0	0	0	0	0	0	0	0	0	0	0.010427	0	0.0106801	0.0145914	0.0208268	0	0.0105178	0.00167874	0.00731261	0.00561831
Chicken_P02752_RBP_CHICK	238	Riboflavin-binding protein OS=Gallus gallus OX=9031 PE=1 SV=2	0.124447	0.110293	0.124439	0.103707	0.336598	0	0	0	0	0.0235406	0.0664823	0	0	0	0.388842	0.772854	0.315613	0.190368	0	0.243368	0.191846	0.158691	0.091067	0.386322
Chicken_Q98UI9_MUC5B_CHICK	2108	Mucin-5B OS=Gallus gallus OX=9031 GN=MUC5B PE=1 SV=1	1.14101	1.13545	1.17233	1.07415	0.00412482	0	0.00146733	0	0	0.00300805	0	0	0.00110078	0	0.00985747	0.0888517	0.150666	0.0863132	0.10517	0	0.175148	0.171259	0.0122653	0.0024305
Chicken_Q8AV77_Q8AV77_CHICK	107	Hep21 protein OS=Gallus gallus OX=9031 GN=HEP21 PE=2 SV=1	0.0938498	0.113202	0.104578	0.110217	0.00919432	0	0.0125146	0.0453007	0.0209949	0.0232763	0.0107481	0.0215039	0.0673634	0.042026	0	0	0.0157937	0	0	0	0.136889	0.0384955	0.00716732	0.0112578
Chicken_A0A3Q2ULW0_A0A3Q2ULW0_CHICK	232	Uncharacterized protein OS=Gallus gallus OX=9031 PE=4 SV=1	0.0637832	0.0620147	0.0572477	0.0716934	0	0	0	0	0	0	0	0	0	0	0	0	0.011714	0	0	0	0.0597758	0	0	0
Chicken_F1NPJ8_F1NPJ8_CHICK	208	Uncharacterized protein OS=Gallus gallus OX=9031 GN=GPX3 PE=4 SV=3	0.012837	0.0117875	0	0.0122207	0.0245709	0.0720694	0.00707168	0.0585878	0.063999	0.0331673	0.0214574	0.0625713	0.0781649	0.0915484	0	0	0	0	0	0	0.0355219	0.0374267	0	0
Chicken_P08267_FRIH_CHICK	180	Ferritin heavy chain OS=Gallus gallus OX=9031 GN=FTH PE=2 SV=2	0	0	0	0	0.00528455	0.0799643	0	0.0893517	0.0799409	0.0406381	0.0359613	0.0193808	0	0.0417704	0	0	0	0	0	0	0.0194698	0.0106678	0	0
Chicken_A0A452J7T4_A0A452J7T4_CHICK	489	AP-2 complex subunit mu OS=Gallus gallus OX=9031 GN=AP2M1 PE=3 SV=1	0	0	0	0	0.0188973	0.217863	0.26264	0	0.150644	0.340676	0.0585131	0.289424	0.281975	0.25225	0.332655	0	0	0	0	0	0.0879994	0	0	0
Chicken_P19121_ALBU_CHICK	615	Serum albumin OS=Gallus gallus OX=9031 GN=ALB PE=1 SV=2	0.00222286	0.0387492	0	0.0155218	0	0	0	0	0	0	0	0	0	0	0	0	0	0	0	0	0	0	0	0
Chicken_A0A1D5PIT4_A0A1D5PIT4_CHICK	185	Lipocln_cytosolic_FA-bd_dom domain-containing protein OS=Gallus gallus OX=9031 GN=PTGDS PE=3 SV=1	0.0148095	0.0297506	0	0.0207346	0	0	0	0	0	0	0	0	0	0	0	0	0	0	0	0	0	0	0	0
Chicken_F1NFL6_F1NFL6_CHICK	1854	Vitellogenin-2 OS=Gallus gallus OX=9031 GN=VTG2 PE=4 SV=1	0.0466642	0.049207	0	0.0459126	0	0	0	0	0	0	0	0	0	0	0	0	0	0	0	0	0	0	0	0
Chicken_A0A3Q2UHF7_A0A3Q2UHF7_CHICK	363	A2M_recep domain-containing protein OS=Gallus gallus OX=9031 PE=4 SV=1	0.10257	0.113195	0	0.127053	0	0	0	0	0	0	0	0	0	0	0	0	0	0	0	0	0	0	0	0
Chicken_P20740_OVOS_CHICK	1473	Ovostatin OS=Gallus gallus OX=9031 PE=1 SV=3	0.380998	0.378318	0	0.386769	0.00678685	0	0	0	0	0	0	0	0	0	0	0	0.013065	0	0	0	0.015222	0.0144057	0	0
Chicken_A0A3S5ZPG3_A0A3S5ZPG3_CHICK	437	Uncharacterized protein OS=Gallus gallus OX=9031 GN=NTM PE=4 SV=1	0.00645942	0.00795775	0	0.00640453	0	0	0	0	0	0	0	0	0	0	0	0	0	0	0	0	0	0	0	0
Chicken_A0A1D5P2X2_A0A1D5P2X2_CHICK	529	Uncharacterized protein OS=Gallus gallus OX=9031 PE=4 SV=2	0.0466906	0.0504694	0	0.0530095	0	0	0	0	0	0	0	0	0	0	0	0	0	0	0	0	0	0	0	0
Chicken_Q8JGM4_QSOX1_CHICK	743	Sulfhydryl oxidase 1 OS=Gallus gallus OX=9031 GN=QSOX1 PE=1 SV=1	0.00785177	0.0115141	0	0.00835675	0.00545219	0	0	0	0	0	0	0	0	0	0	0	0	0	0	0	0	0	0	0
Chicken_F1NBL0_MUC6_CHICK	1185	Mucin-6 (Fragment) OS=Gallus gallus OX=9031 GN=MUC6 PE=1 SV=1	0.0212927	0.0259222	0	0.00164155	0	0	0	0	0	0	0	0	0	0	0	0	0	0	0	0	0	0	0	0
Chicken_R4GI90_R4GI90_CHICK	63	Uncharacterized protein OS=Gallus gallus OX=9031 GN=OvoDA1 PE=4 SV=1	0.0623512	0.0314173	0	0.0157177	0	0	0	0	0	0	0	0	0	0	0	0	0	0	0	0	0	0	0	0
Chicken_Q90839_DKK3_CHICK	350	Dickkopf-related protein 3 OS=Gallus gallus OX=9031 GN=DKK3 PE=2 SV=1	0.0187373	0.0135334	0	0.0150494	0	0	0	0	0	0	0	0	0	0	0	0	0	0	0	0	0	0	0	0
Chicken_P41366_VMO1_CHICK	183	Vitelline membrane outer layer protein 1 OS=Gallus gallus OX=9031 GN=VMO1 PE=1 SV=1	0.0232547	0.0230598	0	0.0238895	0	0	0	0	0	0	0	0	0	0	0	0	0.0230112	0	0	0	0	0	0	0
Chicken_A0A3Q2UAA5_A0A3Q2UAA5_CHICK	116	Ig-like domain-containing protein OS=Gallus gallus OX=9031 GN=LOC107051274 PE=4 SV=1	0.00610083	0.00830885	0	0.0051861	0	0	0	0	0	0	0	0	0	0	0	0	0	0	0	0	0	0	0	0
Chicken_P21760_EXFAB_CHICK	178	Extracellular fatty acid-binding protein OS=Gallus gallus OX=9031 GN=EXFABP PE=1 SV=2	0.0268192	0.021967	0	0.0208581	0	0	0	0	0	0	0.0264813	0	0	0	0	0	0	0	0	0	0	0	0	0
Chicken_F1NV02_F1NV02_CHICK	4631	Apolipoprotein B OS=Gallus gallus OX=9031 GN=APOB PE=4 SV=2	0.00141158	0.00415672	0	0.00353948	0	0	0	0	0	0	0	0	0	0	0	0	0	0	0	0	0	0.00172253	0	0
Chicken_P87498_VIT1_CHICK	1912	Vitellogenin-1 OS=Gallus gallus OX=9031 GN=VTG1 PE=1 SV=1	0.00574529	0.00586501	0	0.0066095	0	0	0	0	0	0	0	0	0	0	0	0	0	0	0	0	0	0	0	0
Chicken_Q6IV20_GLL11_CHICK	104	Gallinacin-11 OS=Gallus gallus OX=9031 GN=GAL11 PE=1 SV=1	0.00344688	0.00770828	0	0.00423961	0	0	0	0	0	0	0	0	0	0	0	0	0	0	0	0	0	0	0	0
Chicken_P01875_IGHM_CHICK	446	Ig mu chain C region OS=Gallus gallus OX=9031 PE=2 SV=2	0.00563459	0.00794941	0	0.0020973	0	0	0	0	0	0	0	0	0	0	0	0	0	0	0	0	0	0	0	0
Chicken_R4GLT1_R4GLT1_CHICK	209	Cystatin domain-containing protein OS=Gallus gallus OX=9031 GN=CST3 PE=3 SV=3	0.0410731	0.0446947	0	0.0375238	0	0	0	0	0	0	0	0	0	0	0	0	0	0	0	0	0	0	0	0
