## Supplemental Data Table 6 for "Dietary protein from different sources escapes host digestion and is differentially modified by gut microbiota"

### Sheet: Soy_DietProteinsOnly
Raw abundance of dietary proteins recovered in the duodenal (DUO), ileal (ILE), cecal (CEC), colonic (COL) and fecal (FEC) samples of germ-free (samples starting with GF) and conventional (sample names starting with C) fed defined diet containing 20% soy protein. The first column contains the dietary protein accessions and the second column contains the description of the protein.
Protein	Description	C1_1_CEC_Proteins.txt	C1_1_COL_Proteins.txt	C1_1_DUO_Proteins.txt	C1_1_FEC_E2_Proteins.txt	C1_1_ILE_Proteins.txt	C1_2_CEC_Proteins.txt	C1_2_COL_Proteins.txt	C1_2_DUO_Proteins.txt	C1_2_FEC_Proteins.txt	C1_2_ILE_Proteins.txt	C1_3_CEC_Proteins.txt	C1_3_COL_Proteins.txt	C1_3_DUO_Proteins.txt	C1_3_FEC_Proteins.txt	C1_3_ILE_Proteins.txt	C2_1_CEC_Proteins.txt	C2_1_COL_Proteins.txt	C2_1_DUO_E2_Proteins.txt	C2_1_FEC_Proteins.txt	C2_1_ILE_Proteins.txt	C2_2_CEC_Proteins.txt	C2_2_COL_Proteins.txt	C2_2_DUO_E2_Proteins.txt	C2_2_FEC_E2_Proteins.txt	C2_2_ILE_E2_Proteins.txt	C2_3_CEC_Proteins.txt	C2_3_COL_Proteins.txt	C2_3_DUO_Proteins.txt	C2_3_FEC_Proteins.txt	C2_3_ILE_Proteins.txt	GF1_1_CEC_Proteins.txt	GF1_1_COL_Proteins.txt	GF1_1_DUO_Proteins.txt	GF1_1_FEC_E2_P2E_Proteins.txt	GF1_1_FEC_Proteins.txt	GF1_1_ILE_Proteins.txt	GF1_2_CEC_Proteins.txt	GF1_2_COL_Proteins.txt	GF1_2_DUO_Proteins.txt	GF1_2_FEC_P2E_Proteins.txt	GF1_2_FEC_Proteins.txt	GF1_2_ILE_Proteins.txt	GF1_3_CEC_Proteins.txt	GF1_3_COL_Proteins.txt	GF1_3_DUO_Proteins.txt	GF1_3_FEC_P2E_Proteins.txt	GF1_3_FEC_Proteins.txt	GF1_3_ILE_Proteins.txt	GF2_4_CEC_Proteins.txt	GF2_4_COL_Proteins.txt	GF2_4_DUO_Proteins.txt	GF2_4_FEC_Proteins.txt	GF2_4_ILE_Proteins.txt	GF2_4_P2Extract_Proteins.txt	GF2_5_CEC_E2_Proteins.txt	GF2_5_COL_Proteins.txt	GF2_5_DUO_Proteins.txt	GF2_5_FEC_P2E_Proteins.txt	GF2_5_FEC_Proteins.txt	GF2_5_ILE_Proteins.txt	GF2_6_CEC_Proteins.txt	GF2_6_COL_Proteins.txt	GF2_6_DUO_Proteins.txt	GF2_6_FEC_Proteins.txt	GF2_6_ILE_Proteins.txt
Soy_I1L515_I1L515_SOYBN	J domain-containing protein OS=Glycine max OX=3847 GN=100814434 PE=4 SV=2	0	0	0	0	0	0	0	0	0	0	0	0	0	0	0	0	0	0	0	0	0	0	0	0	0	0	0	0	0	0	0	0	0	0	0	0	0	0	0	0	0	0	0	0	0	0	0	0	0	0	0	0	0	0	0	0	0	0	0	0	0	0	0	0	0
Soy_A0A0R0G188_A0A0R0G188_SOYBN	Uncharacterized protein OS=Glycine max OX=3847 GN=GLYMA_15G153800 PE=4 SV=1	0	0	0	0	0	0	0	0	0	0	0	0	0	0	0	0	0	0	0	0	0	0	0	0	0	0	0	0	0	0	0	0	0	0	0	0	0	0	0	0	0	0	0	0	0	0	0	0	0	0	0	0	0	0	0	0	0	0	0	0	0	0	0	0	0
Soy_I1N6Z4_I1N6Z4_SOYBN	Uncharacterized protein OS=Glycine max OX=3847 GN=100778832 PE=4 SV=1	0	0	0	0	0	12008272	0	0	0	0	0	0	0	0	0	0	0	0	0	0	0	0	0	0	0	0	0	0	0	0	0	0	0	0	0	0	0	0	0	0	0	0	0	0	0	0	0	0	0	0	0	0	0	0	0	0	0	0	0	0	0	0	0	0	0
Soy_A0A0R0IJC8_A0A0R0IJC8_SOYBN	Uncharacterized protein OS=Glycine max OX=3847 GN=GLYMA_08G090900 PE=4 SV=1	3.09306e+06	0	0	0	0	0	0	0	0	0	0	0	0	0	0	0	0	0	0	0	0	0	0	0	0	0	0	0	0	0	0	0	0	0	0	0	0	0	0	0	0	0	0	0	0	0	0	0	0	0	0	0	0	0	0	0	0	0	0	0	0	0	0	0	0
Soy_P11828_GLYG3_SOYBN	Glycinin G3 OS=Glycine max OX=3847 GN=GY3 PE=1 SV=1	51260742	82940744	0	96344648	0	24111284	53182000	0	459201184	0	0	86971896	0	35067136	90782712	25515946	140122640	0	86709176	0	0	74599808	0	136320452	0	5.88841e+07	7334968	0	56711500	1.87606e+08	0	0	0	35802236	0	97255858	38702192	0	0	162346624	3.07571e+06	52705298	35242340	208433708	43082040	0	89071711	83612352	1.01486e+06	0	0	0	0	16799436	0	21272926	183179616	79849194	0	0	0	2.18285e+08	0	107471646	0
Soy_C6TNT2_C6TNT2_SOYBN	EF1Bgamma class glutathione S-transferase OS=Glycine max OX=3847 GN=EF1Bgamma3 PE=2 SV=1	24689628	19788368	0	0	0	17284674	21105592	0	0	0	0	5.05858e+06	0	33278850	0	0	0	0	0	0	0	0	0	0	0	0	0	0	0	0	0	0	0	0	0	0	0	0	0	0	0	0	0	0	0	0	0	0	0	0	0	0	0	0	0	0	0	0	0	0	0	0	0	0	0
Soy_I1KBN9_I1KBN9_SOYBN	Uncharacterized protein OS=Glycine max OX=3847 GN=100778708 PE=4 SV=1	5.55464e+06	1.96591e+06	0	17718002	0	10339711	22778008	0	39296592	0	0	17150850	0	4704394	20257738	26321350	0	0	57522764	0	0	3.98851e+07	0	41863964	19700720	0	0	0	32415758	0	59313848	0	0	0	33318380	67223256	40385716	39462688	0	19799184	0	0	64245944	141277648	0	49365912	33519552	26345768	0	8.12525e+06	0	9329487	0	10290628	0	45078456	0	0	0	0	13546418	0	0	121581976	0
Soy_K7KS35_K7KS35_SOYBN	Theta class glutathione S-transferase OS=Glycine max OX=3847 GN=547979 PE=2 SV=1	4651919	0	0	0	0	54634256	51254432	0	0	0	0	0	0	17630886	0	0	0	0	0	0	0	0	0	0	0	0	0	0	0	0	0	0	0	0	0	0	0	0	0	0	0	0	0	0	0	0	0	0	0	0	0	0	0	0	0	0	0	0	0	0	0	0	0	0	0
Soy_I1NIQ5_I1NIQ5_SOYBN	BHLH domain-containing protein OS=Glycine max OX=3847 GN=100807570 PE=4 SV=1	0	0	0	0	0	0	0	0	0	0	0	0	0	0	0	0	0	0	0	0	0	0	0	0	0	0	0	0	0	0	0	0	0	0	0	0	0	0	0	0	0	0	0	0	0	0	0	0	0	0	0	0	0	0	0	0	0	0	0	0	0	0	0	0	0
Soy_Q39839_NDK1_SOYBN	Nucleoside diphosphate kinase 1 OS=Glycine max OX=3847 PE=2 SV=1	3.17945e+06	0	0	3.67093e+06	0	5.72938e+06	0	0	0	0	0	0	0	0	0	0	0	0	0	0	0	0	0	0	0	0	0	0	16016111	0	0	0	0	0	0	0	13251059	0	0	0	0	0	15350941	27938456	0	14409471	11828340	0	0	0	0	3428777	0	0	0	0	0	0	0	0	0	0	0	19920118	0
Soy_I1JZB4_I1JZB4_SOYBN	Auxin response factor OS=Glycine max OX=3847 GN=102662128 PE=3 SV=1	9239969	0	0	0	0	0	0	0	0	0	0	0	0	0	0	0	0	0	0	0	0	0	0	0	0	0	0	0	0	0	0	0	0	0	0	0	0	0	0	0	0	0	0	0	0	0	0	0	0	0	0	0	0	0	0	0	0	0	0	0	0	0	0	0	0
Soy_K7KMG4_K7KMG4_SOYBN	Uncharacterized protein OS=Glycine max OX=3847 GN=100781747 PE=4 SV=1	11171679	0	0	43858124	68739960	0	0	0	0	0	0	0	0	0	0	0	0	0	0	0	0	0	0	0	55470388	0	0	0	0	0	0	0	0	0	0	0	0	0	0	0	0	0	0	0	0	0	0	0	0	0	0	0	0	0	0	0	0	0	0	0	0	0	0	0	0
Soy_A0A0R0KK84_A0A0R0KK84_SOYBN	Uncharacterized protein OS=Glycine max OX=3847 GN=547901 PE=3 SV=1	5.03805e+07	774729734	0	428599967	0	170143880	346289440	0	4.01117e+09	0	5.01052e+08	708591539	0	242650795	5.77413e+08	1.31959e+08	15073550	0	801606521	0	0	499857374	1.77291e+08	717397793	584106450	24015643	1.30837e+07	8.92776e+07	5.89269e+08	833445195	2.93235e+08	191001653	0	277778582	122041617	751766039	399906005	2.63568e+08	0	219545096	227757978	0	312058868	1200691930	0	1590185185	513540324	560946987	0	142211743	67825632	39168885	164325440	3.72416e+08	1.17718e+08	356470837	0	714849708	3.52713e+07	0	211192913	148357669	506400874	1069998012	0
Soy_I1M596_I1M596_SOYBN	Lipoxygenase OS=Glycine max OX=3847 GN=547774 PE=2 SV=1	6.43936e+07	2.17454e+08	1.82221e+06	1.98243e+08	41537035	94337008	201011906	10333274	4046775346	1.88677e+07	2.06052e+08	426710227	1.16171e+07	115958091	1.77322e+08	110738920	209308020	0	829106019	28618572	2.40325e+07	3.22131e+08	1.62175e+07	5.98791e+07	5.63219e+08	3.66962e+07	0	1.42661e+06	313142126	4.04195e+07	1043380839	296758688	0	0	477153964	641950450	7.33224e+08	6.42296e+08	0	8.49779e+07	133894037	108298987	1147613097	1.43934e+09	0	582373175	415072476	7.0106e+08	0	7.41157e+07	16135555	1.45064e+08	9.47506e+07	206218264	7.0014e+07	449856092	128306048	246396542	199663694	10331074	289100580	28838836	127558196	1428193511	0
Soy_A0A0R4J681_A0A0R4J681_SOYBN	Uncharacterized protein OS=Glycine max OX=3847 GN=GLYMA_20G233000 PE=4 SV=1	28873648	141149701	0	83018988	46896958	40504292	78482664	0	622808930	0	73914472	116793832	0	50511458	155815749	31705588	113887009	0	212623815	0	5611987	151728474	0	181422298	199120034	123299696	0	0	149247764	22816699	163149373	148565742	0	0	63885680	36252776	92774048	99424246	0	0	29714308	53968665	258382272	231447809	19737008	208917488	99936640	255456768	0	107400058	23518406	61124020	11813783	142171400	0	17929628	0	51684772	0	0	54339388	74968053	0	160896396	0
Soy_I1LGL8_I1LGL8_SOYBN	MYB/HD-like transcription factor OS=Glycine max OX=3847 GN=100809301 PE=2 SV=1	44799480	0	0	0	0	0	0	0	0	0	0	0	0	0	0	0	0	0	0	0	0	0	0	0	0	0	0	0	0	0	0	0	0	0	0	0	0	0	0	0	0	0	0	0	0	0	0	0	0	0	0	0	0	0	0	0	0	0	0	0	0	0	0	0	0
Soy_P11827_GLCAP_SOYBN	Beta-conglycinin alpha' subunit OS=Glycine max OX=3847 GN=CG-1 PE=1 SV=2	30631641	4.23642e+08	2.177e+07	2.1627e+08	65287611	86746222	2.19631e+08	0	1.20642e+09	0	7.23513e+08	4.37395e+08	66646847	4.85947e+07	1.05309e+08	1.08933e+08	0	9320838	103104686	0	0	2.29153e+08	6.06352e+07	2.78655e+08	187124716	8.9411e+07	1.287e+07	6.9959e+07	292285996	2.48315e+09	19744372	0	0	0	1.9733e+07	4.51002e+07	56108986	74158854	0	0	0	49918036	4.71168e+08	2.96009e+08	251134070	210802036	9.31675e+08	2.45692e+08	0	4198615	8700891	8757155	0	60259832	0	0	285608524	0	2.44241e+07	0	6483946	0	368132238	50219243	3108959
Soy_Q39898_Q39898_SOYBN	Kunitz trypsin inhibitor OS=Glycine max OX=3847 GN=Ti-a PE=2 SV=1	617861259	1.23703e+09	0	1.11251e+09	6.81732e+08	5.39952e+08	781408884	0	5130164544	88409611	494854608	962593630	0	1.06985e+09	270262907	953774920	416345906	0	3509147072	2400579476	362546607	1582828594	0	1907928061	852874964	407408873	4.56296e+06	2331346	2229629214	1.18013e+08	4.82474e+09	1.12272e+09	0	1527603847	1902350714	1641297258	3831471878	3410937197	0	831334396	1.49217e+09	4.97712e+08	4.93608e+09	4254956478	0	5025923707	3497185793	1774475646	0	1004622155	0	1.22452e+09	938440367	3319020664	399962243	2925463549	28432756	5554665424	1.92187e+09	1.10035e+07	1.74435e+09	301701417	0	6761299365	0
Soy_I1M167_I1M167_SOYBN	Elongation factor Tu OS=Glycine max OX=3847 GN=102667962 PE=3 SV=2	211538136	0	0	0	0	129982216	50526832	0	2.06897e+09	0	1.95033e+07	27105738	0	11760396	0	0	0	0	193468536	0	33543832	128894336	0	36903832	0	7.10918e+07	0	0	0	0	0	0	0	0	0	0	0	0	0	233396768	0	0	0	0	0	0	0	0	0	0	0	0	0	0	0	0	0	0	0	0	0	0	0	0	0
Soy_F7J077_GLCB2_SOYBN	Beta-conglycinin beta subunit 2 OS=Glycine max OX=3847 GN=CG-4 PE=1 SV=1	24401302	102204561	7.661e+06	80277701	5599520	0	74961473	37123536	1184069209	0	3.52986e+07	1.28885e+08	50818772	138233676	7.65257e+07	32630006	71436712	22644544	67890720	4.9114e+06	1.50916e+07	1.15406e+08	44677090	94278029	81923333	1.46195e+08	4.59466e+07	4.24901e+07	122873701	2.00924e+09	136552550	98730920	0	0	0	55725344	4.27911e+07	0	0	0	5.91339e+07	5.26847e+07	2.61263e+08	1.61096e+08	136391990	202456636	719037834	162978793	350536	33459298	16117662	3.04469e+07	9876009	6.57274e+07	10103534	0	0	92921614	0	9027876	46345884	18462158	0	98474720	2.60595e+06
Soy_A0A0R0KA84_A0A0R0KA84_SOYBN	Glyceraldehyde-3-phosphate dehydrogenase OS=Glycine max OX=3847 GN=GLYMA_04G193500 PE=3 SV=1	2.13988e+07	88800036	0	5.90518e+07	12411234	0	0	0	114132064	0	39547976	34832984	0	0	4.90528e+07	0	135345060	0	73903976	0	0	0	0	56083636	0	34578428	0	0	8.30254e+07	2.09513e+07	53849172	5.50014e+06	0	0	25254792	42706232	61666152	47198384	0	16398128	1.75348e+06	13821529	103805958	296373052	0	94404636	22424146	108099896	0	19258430	0	12934060	18885156	0	0	31222800	0	10069965	0	0	10435640	0	0	81006106	0
Soy_H8Y6Q3_H8Y6Q3_SOYBN	Cytochrome b OS=Glycine max OX=3847 GN=cob PE=3 SV=1	8225321	12808490	0	19818622	0	14041685	18943310	0	36149190	0	0	22218794	0	14564467	0	14515103	0	0	2.28446e+07	0	0	29835348	0	27744642	0	0	0	0	24623602	0	127053480	106759208	0	39810000	0	0	70132184	58842656	0	0	40614624	16867008	84231824	19465694	0	0	50228128	31012398	0	16860124	0	35078496	0	0	0	0	0	0	48474248	0	49373404	0	0	130050344	0
Soy_I1NIU1_I1NIU1_SOYBN	Uncharacterized protein OS=Glycine max OX=3847 GN=100817182 PE=4 SV=2	2.25043e+07	0	0	0	0	0	0	0	0	0	0	0	0	0	0	0	0	0	0	0	0	0	0	0	0	0	0	0	0	0	0	0	0	0	0	0	0	0	0	0	0	0	0	0	0	0	0	0	0	0	0	0	0	0	0	0	0	0	0	0	0	0	0	0	0
Soy_I1JWZ1_I1JWZ1_SOYBN	Uncharacterized protein OS=Glycine max OX=3847 GN=100817513 PE=4 SV=1	40928504	0	0	0	0	0	0	0	0	0	0	0	0	0	0	0	0	0	0	0	0	0	0	0	0	0	0	0	0	0	0	0	0	0	0	0	0	0	0	0	0	0	0	0	0	0	0	0	0	0	0	0	0	0	0	0	0	0	0	0	0	0	0	0	0
Soy_A0A0R0KZC9_A0A0R0KZC9_SOYBN	Fmp27_GFWDK domain-containing protein OS=Glycine max OX=3847 GN=GLYMA_02G215800 PE=4 SV=1	0	0	0	0	0	0	0	0	0	0	0	0	0	0	0	0	0	0	0	0	0	0	0	0	0	0	0	0	0	0	0	0	0	0	0	0	0	0	0	0	0	0	0	0	0	0	0	0	0	0	0	0	0	0	0	0	0	0	0	0	0	0	0	0	0
Soy_P02858_GLYG4_SOYBN	Glycinin G4 OS=Glycine max OX=3847 GN=GY4 PE=1 SV=2	8.31242e+07	394094416	676335	3.56466e+08	0	69401792	2.67945e+08	9678946	2563549878	0	932434805	5.02416e+08	0	3.24786e+08	13996672	3.15392e+07	415167872	0	286103723	0	0	188682791	9.14717e+07	1.3826e+08	35652540	37796735	2.20992e+07	3.12865e+07	155233455	9.93268e+08	0	193048688	0	0	26382144	48923270	59646511	101078583	0	40958663	22861202	25469887	410566944	5.70143e+08	0	792250800	4.80827e+08	1.20771e+08	0	1.38435e+08	4.13852e+06	2.71701e+07	0	2.15787e+08	0	101597482	0	0	12935928	0	24630602	174548030	55194156	295963350	0
Soy_A0A0R0L9X7_A0A0R0L9X7_SOYBN	Uncharacterized protein OS=Glycine max OX=3847 GN=100781984 PE=3 SV=1	11179157	0	0	33598744	0	0	37557320	0	104191816	0	0	35557744	0	21145242	24437132	24403264	0	0	16349674	0	0	55672096	0	58141444	30190480	0	0	0	46350528	0	141575824	0	0	0	46799552	0	82549200	67827176	0	0	13308024	0	117601392	0	0	92321880	50834752	52875844	0	18081104	0	28390508	0	0	0	0	0	0	16579863	0	37322280	0	0	186610032	0
Soy_I1L934_I1L934_SOYBN	Histone H4 OS=Glycine max OX=3847 GN=100793507 PE=3 SV=1	118099920	0	2.06161e+06	0	0	193640272	89182168	19889068	0	0	210165792	463595232	45381352	0	12212486	22423672	0	10472002	0	4.69892e+07	16074528	0	0	0	0	0	0	0	22816898	0	0	0	236877028	0	0	0	0	17301671	2335281408	0	0	0	158952344	0	92603032	85288484	17756110	14835288	0	0	31872948	8792167	61843492	0	0	4.59678e+07	0	0	0	0	0	0	0	0	0
Soy_I1JNR3_I1JNR3_SOYBN	Elongation factor Tu OS=Glycine max OX=3847 GN=GLYMA_03G150600 PE=3 SV=1	0	0	0	5487354	0	0	0	0	682198532	0	193691656	4.19107e+07	0	16132719	0	0	64063716	0	0	0	8917560	45395356	0	16451120	0	0	0	0	114094749	0	0	0	0	0	0	0	0	0	0	0	0	0	0	0	0	0	0	0	0	0	0	0	0	0	0	0	0	0	0	0	0	0	0	0	0
Soy_I1M1V0_I1M1V0_SOYBN	Uncharacterized protein OS=Glycine max OX=3847 GN=100814896 PE=4 SV=2	14448451	0	0	0	0	0	0	0	0	0	0	0	0	0	0	0	0	0	0	0	0	0	0	0	0	0	0	0	11026414	0	0	125241256	0	0	0	0	0	0	0	0	0	0	0	0	0	0	25930218	0	0	0	0	0	0	43532332	0	0	0	0	0	0	0	0	0	0	0
Soy_A0A0R0I8J7_A0A0R0I8J7_SOYBN	LRRNT_2 domain-containing protein OS=Glycine max OX=3847 GN=GLYMA_09G145600 PE=4 SV=1	144618390	223191588	0	246322480	0	215041547	346512257	0	1707751672	0	22226430	3.07217e+08	0	1.81556e+08	0	266374066	376857744	0	446436291	0	85106946	469357396	0	352088848	0	0	0	0	456346771	0	0	0	0	0	0	0	0	0	0	122713440	0	0	0	0	0	0	0	0	0	0	0	0	0	0	0	0	0	0	0	0	0	0	0	0	0
Soy_A0A0R0I1Z8_A0A0R0I1Z8_SOYBN	Cellulose synthase OS=Glycine max OX=3847 GN=100806786 PE=3 SV=1	1.97273e+07	29297382	0	50616700	0	0	0	0	441571224	0	0	40971804	0	0	0	0	0	0	0	0	26605238	10492891	0	0	0	0	0	0	0	0	0	0	0	0	0	0	0	0	0	0	0	0	0	0	0	0	0	0	0	0	0	0	0	0	0	0	0	0	0	0	0	0	0	0	0
Soy_I1MTK9_I1MTK9_SOYBN	alpha-1,2-Mannosidase OS=Glycine max OX=3847 GN=100793674 PE=3 SV=2	0	0	0	0	0	0	0	0	0	0	0	0	0	0	0	0	0	0	0	0	0	0	0	0	0	0	0	0	0	0	0	0	0	0	0	0	0	0	0	0	0	0	0	0	0	0	0	0	0	0	0	0	0	0	0	0	0	0	0	0	0	0	0	0	0
Soy_K7LPF8_K7LPF8_SOYBN	Uncharacterized protein OS=Glycine max OX=3847 GN=102668780 PE=4 SV=1	0	0	0	0	0	0	0	0	0	0	0	0	0	0	0	0	0	0	0	0	0	0	0	0	0	0	0	0	75885968	0	0	0	0	0	0	0	0	0	0	0	0	0	0	0	0	0	0	0	0	0	0	0	0	0	0	0	0	0	0	0	0	0	0	0	0
Soy_P04776_GLYG1_SOYBN	Glycinin G1 OS=Glycine max OX=3847 GN=GY1 PE=1 SV=2	371704670	2851294156	0	1344082357	37786589	353991348	1155148221	23326479	14440652572	21264642	2.0054e+09	2.62716e+09	302325106	1046227914	1.46426e+09	4.69715e+08	686165892	0	1886288317	0	4.93813e+07	1588918106	6.07733e+08	2.32146e+09	2310033864	2.93277e+09	9.15915e+07	6.88725e+07	4701149345	1.47832e+09	1153117961	539462206	0	132013016	637722899	1398024741	293098457	5.69944e+08	0	385787687	5.62696e+08	397013172	3.40134e+09	2587251205	768676392	4586463257	2875357408	1526748298	412174	266127658	381042316	4.76013e+08	288974188	1010161838	2.26313e+08	465913727	2250727568	1.38544e+09	2.63392e+08	0	713471247	68873720	2697345466	2157213594	616489
Soy_I1NDJ9_I1NDJ9_SOYBN	GCFC domain-containing protein OS=Glycine max OX=3847 GN=100778522 PE=4 SV=1	1.38034e+07	0	0	0	0	0	0	0	0	0	0	0	0	0	0	0	0	0	0	0	0	0	0	0	0	0	0	0	0	0	0	0	0	0	0	0	0	0	0	0	0	0	0	0	0	0	0	0	0	0	0	0	0	0	0	0	0	0	0	0	0	0	0	0	0
Soy_I1JIW4_I1JIW4_SOYBN	Uncharacterized protein OS=Glycine max OX=3847 GN=100819061 PE=4 SV=1	17726440	0	0	0	0	0	0	0	0	0	0	0	0	0	0	0	0	0	0	0	0	0	0	0	0	0	0	0	0	0	0	0	0	0	0	0	0	0	0	0	0	0	0	0	0	0	0	0	0	0	0	0	0	0	0	0	0	0	0	0	0	0	0	0	0
Soy_P25273_KTI2_SOYBN	Kunitz-type trypsin inhibitor KTI2 OS=Glycine max OX=3847 GN=KTI2 PE=2 SV=1	15084243	0	0	0	0	0	27182110	0	0	19563860	0	0	0	0	32766970	0	0	0	0	0	0	0	6.77717e+06	0	0	0	0	0	0	0	0	0	0	23264504	0	0	0	0	0	0	0	0	17594142	0	19285098	0	0	0	0	0	0	0	0	0	0	0	0	0	0	0	0	0	0	0	0
Soy_K7LPH0_K7LPH0_SOYBN	Endonuclease III homolog OS=Glycine max OX=3847 GN=100818398 PE=3 SV=1	0	0	0	0	0	0	0	0	0	0	0	0	0	0	0	0	0	0	0	0	0	0	0	0	0	0	0	0	0	0	0	0	0	0	0	0	0	0	0	0	0	0	0	0	0	0	0	0	0	0	0	0	0	0	0	0	0	0	0	0	0	0	0	0	0
Soy_I1K0K8_I1K0K8_SOYBN	Uncharacterized protein OS=Glycine max OX=3847 GN=GLYMA_05G055700 PE=4 SV=1	32588220	0	0	0	0	0	0	0	0	0	0	0	0	0	0	0	0	0	0	0	0	0	0	0	0	0	0	0	0	0	0	0	0	0	0	0	0	0	0	0	0	0	0	0	0	0	0	0	0	0	0	0	0	0	0	0	0	0	0	0	0	0	0	0	0
Soy_I1KDR0_I1KDR0_SOYBN	Uncharacterized protein OS=Glycine max OX=3847 GN=100785671 PE=4 SV=1	3124005	3.96279e+07	0	1.59367e+07	501765	12064713	28482443	0	241173822	0	4554879	1.7884e+07	0	5.96023e+06	2.43101e+07	20585768	0	0	1.45459e+07	0	0	59581417	0	68433910	3.72991e+07	6725982	0	0	5.99034e+07	0	2.68619e+07	0	0	0	31041016	64545068	35854403	27167158	0	1.7291e+07	0	1.0609e+07	3.29148e+07	1.61139e+08	0	4.90313e+06	481241	4.26363e+07	0	14395944	0	3.90404e+06	1.83695e+07	0	970965	52307262	0	0	0	0	6742497	0	0	15048296	0
Soy_I1KYI4_I1KYI4_SOYBN	Uncharacterized protein OS=Glycine max OX=3847 GN=100809940 PE=4 SV=1	53175396	55457296	0	0	0	99671448	0	0	0	0	0	0	0	30532760	0	12253143	0	0	0	0	0	0	0	0	0	0	0	0	0	0	0	0	0	0	0	0	0	0	0	0	0	0	0	0	0	0	0	0	0	0	0	0	0	0	0	0	0	0	0	0	0	0	0	0	0
Soy_A0A0R0LFB1_A0A0R0LFB1_SOYBN	Uncharacterized protein OS=Glycine max OX=3847 GN=GLYMA_01G089400 PE=4 SV=1	25365156	0	0	0	0	0	0	0	0	0	0	0	0	0	0	0	0	0	0	0	0	0	0	0	0	0	0	0	0	0	0	0	0	0	0	0	0	0	0	0	0	0	0	0	0	0	0	0	0	0	0	0	0	0	0	0	0	0	0	0	0	0	0	0	0
Soy_I1J5Q7_I1J5Q7_SOYBN	Uncharacterized protein OS=Glycine max OX=3847 GN=GLYMA_01G047000 PE=4 SV=1	0	0	0	784325440	0	0	0	0	0	0	0	0	0	0	0	0	0	0	0	0	0	0	0	405817504	0	0	0	0	0	0	0	0	0	0	0	0	0	0	0	0	0	0	0	0	0	0	0	0	0	0	0	0	0	0	0	0	0	0	0	0	0	9391325	0	0	0
Soy_I1LG61_I1LG61_SOYBN	Beta-adaptin-like protein OS=Glycine max OX=3847 GN=100807007 PE=3 SV=1	11623916	0	0	0	0	0	0	0	0	0	0	0	0	0	0	0	0	0	0	0	0	0	0	0	0	0	0	0	0	0	0	0	0	0	0	0	8854253	0	0	0	0	0	1.05422e+06	0	0	0	0	0	0	0	0	0	0	0	0	0	0	0	0	0	0	0	0	0	0
Soy_A0A0R0IDE8_A0A0R0IDE8_SOYBN	Uncharacterized protein OS=Glycine max OX=3847 GN=GLYMA_09G125100 PE=4 SV=1	0	0	0	0	0	0	0	0	0	0	0	0	0	0	0	0	0	0	0	0	0	0	0	0	0	0	0	0	0	0	0	0	0	0	0	0	0	0	0	0	0	0	0	0	0	0	0	0	0	0	0	0	0	0	0	0	0	0	0	0	0	0	0	0	0
Soy_I1MM44_I1MM44_SOYBN	Glyceraldehyde-3-phosphate dehydrogenase OS=Glycine max OX=3847 GN=100789951 PE=3 SV=1	463477851	0	0	0	0	0	0	0	0	0	0	0	0	9535498	0	0	0	0	0	0	0	38316528	0	0	0	0	0	0	0	0	0	0	0	0	0	0	0	0	0	0	0	0	0	0	0	0	0	0	0	0	0	0	0	0	0	9610203	0	0	0	0	0	0	0	0	0
Soy_P08170_LOX1_SOYBN	Seed linoleate 13S-lipoxygenase-1 OS=Glycine max OX=3847 GN=LOX1.1 PE=1 SV=2	1.13394e+08	483347816	0	293270270	43542056	177367218	430324463	0	2263068120	10411663	455433142	280447754	0	187295386	347250884	341917696	65421626	0	360866247	122624252	17995382	741441901	7.90935e+06	737287020	262194532	173948865	525469	4.47638e+06	638204188	6.56137e+07	1207628755	454194172	0	249170228	382860702	236333900	705602662	675763456	0	5.29584e+07	281842514	183494703	843225848	726691754	37923932	1428978870	1.06984e+09	439195576	0	214087620	21164422	327705864	137502477	318980800	12692460	314143646	94335536	6.76647e+08	336069659	6.0516e+06	312526616	94323255	0	1369759294	0
Soy_I1MQ99_I1MQ99_SOYBN	Uncharacterized protein OS=Glycine max OX=3847 GN=100805340 PE=4 SV=2	28103292	18431096	0	15295290	0	0	26587704	0	81296896	0	0	17576142	0	0	0	22089896	0	0	37059336	0	0	26789660	0	0	0	0	0	0	0	0	0	0	0	0	0	0	0	0	0	0	0	0	0	0	0	0	0	0	0	0	0	0	0	0	0	0	0	0	0	0	0	0	0	0	0
Soy_C6TJL2_C6TJL2_SOYBN	PCI domain-containing protein OS=Glycine max OX=3847 GN=100804455 PE=2 SV=1	3.24616e+06	10811904	0	10151112	0	0	9903672	0	94516576	0	0	0	0	0	7804444	0	0	0	0	0	0	0	0	14876271	0	0	0	0	14834040	0	24199166	0	0	0	0	0	17258678	0	0	18085782	0	0	8.08949e+06	0	0	0	0	0	0	0	0	0	0	0	0	0	0	0	0	0	0	0	0	0	0
Soy_A0A0R0E2W3_A0A0R0E2W3_SOYBN	Protein kinase domain-containing protein OS=Glycine max OX=3847 GN=GLYMA_U027100 PE=4 SV=1	22763788	34736500	0	0	0	0	0	0	0	0	0	0	0	0	0	0	0	0	0	0	0	0	0	0	0	0	0	0	0	0	0	0	0	0	0	0	0	0	0	0	0	0	0	0	0	0	0	0	0	0	0	0	0	0	0	0	0	0	0	0	0	0	0	0	0
Soy_I1JEM4_I1JEM4_SOYBN	BHLH domain-containing protein OS=Glycine max OX=3847 GN=100783810 PE=4 SV=2	0	0	0	0	0	0	0	0	0	0	0	0	0	0	0	0	0	0	0	0	0	313027234	0	0	0	0	0	0	0	0	0	0	0	0	0	0	0	0	0	0	0	0	0	0	0	0	0	0	0	0	0	0	0	0	0	0	1178226576	0	0	0	0	0	0	0	0
Soy_Q04672_SBP_SOYBN	Sucrose-binding protein OS=Glycine max OX=3847 GN=SBP PE=1 SV=1	5.24711e+07	3.93719e+08	0	7.22604e+07	73377936	5.45219e+07	1.37554e+08	0	2.20442e+09	0	3.10393e+08	3.14558e+08	28773246	1.8297e+08	3.39558e+08	56787839	106667124	0	2.46567e+08	0	0	226260760	3.22697e+07	2.64841e+08	2.63162e+08	1.21032e+08	0	1.08111e+07	2.26872e+08	4.42008e+07	393342834	51532088	0	121711324	140209710	9.98849e+07	185034184	216663692	0	14930917	1.00919e+08	1.56966e+08	7.59446e+08	591052070	0	1239268034	6.19477e+08	557830166	0	9.43324e+07	0	1.71543e+08	6.93948e+06	115152883	0	2.70785e+08	0	162326627	8.5636e+07	0	1.29972e+08	3.48473e+07	0	578771826	0
Soy_P0DO15_GLCA2_SOYBN	Beta-conglycinin alpha subunit 2 OS=Glycine max OX=3847 GN=CG-2 PE=1 SV=1	16102039	4.96609e+08	4.05266e+07	1.80154e+08	90381416	40878220	1.86855e+08	0	4.33192e+09	0	3.34118e+08	180376511	5782931	349815545	4.71846e+06	14436565	382448	11799738	360799125	17301308	5102950	7.46126e+07	2.13185e+08	182806428	114060732	1.16362e+08	4.46374e+07	5.72123e+07	1.33868e+08	1.73573e+09	62874574	30005418	0	35949964	93701668	2.77407e+08	1.53719e+07	28951057	0	137835785	134360312	0	1.3e+08	3.85539e+08	212060625	927423976	316704443	2.26083e+08	0	69834741	36105035	3.31618e+07	36525756	71027504	0	88466957	238549608	66704420	41454316	5.32101e+06	0	21706350	35253442	172634154	6.90423e+06
Soy_I1LPJ9_I1LPJ9_SOYBN	Uncharacterized protein OS=Glycine max OX=3847 GN=100779929 PE=4 SV=1	17761908	0	0	0	0	18356098	13634929	0	0	0	0	26522544	0	35208112	0	13992854	0	0	0	0	0	0	0	21217996	0	0	0	0	28149938	0	0	0	0	0	0	0	0	0	0	0	0	0	0	0	0	0	0	0	0	0	0	0	0	0	0	0	0	0	0	0	0	0	0	0	0
Soy_K7N1S1_K7N1S1_SOYBN	Uncharacterized protein OS=Glycine max OX=3847 GN=100800818 PE=4 SV=1	0	0	0	0	0	0	0	0	0	0	0	0	0	0	0	0	0	0	0	0	0	0	0	0	0	0	0	0	0	0	0	0	0	0	0	0	0	0	0	0	0	0	0	0	0	0	0	0	0	0	0	0	0	0	0	0	0	0	0	0	0	0	0	0	0
Soy_C6TK46_C6TK46_SOYBN	TPT domain-containing protein OS=Glycine max OX=3847 GN=GLYMA_08G312400 PE=2 SV=1	3.85614e+06	14397010	0	15995009	0	0	22801372	0	106287064	0	0	15312400	0	10889186	0	11174652	0	0	24671472	0	0	27082556	0	23794764	0	0	0	0	24430030	0	83089000	53071104	0	0	0	0	42321816	39791060	0	0	0	11741570	59771668	16849706	0	74631528	0	26927848	0	11129812	0	22101718	5550133	12787180	0	0	0	0	23040854	0	26010752	0	0	77647776	0
Soy_I1K552_I1K552_SOYBN	Protein kinase domain-containing protein OS=Glycine max OX=3847 GN=GLYMA_05G197700 PE=3 SV=1	2.61004e+06	0	0	0	0	5.64403e+06	3.39622e+06	0	0	0	0	0	0	4809034	0	0	0	0	0	0	0	0	0	0	0	0	0	0	0	0	0	0	0	0	0	0	0	0	0	0	0	0	0	0	0	0	0	0	0	0	0	0	0	0	0	0	0	0	0	0	0	0	0	0	0
Soy_A0A0R0HAM0_A0A0R0HAM0_SOYBN	Uncharacterized protein OS=Glycine max OX=3847 GN=GLYMA_11G015100 PE=3 SV=1	13838787	3.71858e+07	0	40259408	0	30812424	66198500	0	181409288	0	0	39342568	0	17297482	47957768	57798332	0	0	147012592	0	0	89101680	0	124688294	35959832	15390907	0	0	89169656	0	168946688	0	0	9369637	51474424	160000288	150462912	130789504	0	50269408	5.60194e+06	0	107844182	305341440	0	152831152	0	56881724	0	45884318	0	17321584	0	18818248	25090318	126528208	0	71118104	9690375	0	30290766	0	0	224385872	0
Soy_P19594_2SS_SOYBN	2S albumin OS=Glycine max OX=3847 PE=1 SV=2	3.8498e+07	583570416	0	264026257	1.93441e+07	6494885	217214062	0	4622241103	0	5.16563e+08	5.23636e+08	0	5.34073e+08	7876441	14881238	8.76769e+07	0	80263600	0	0	18631372	0	1.97179e+07	19113504	0	0	0	9.14932e+07	47607400	1.25683e+08	0	0	70425978	28410729	0	61960517	123095020	0	0	8.63059e+07	24155120	150841445	191827789	0	356750752	448610994	116478521	0	14225559	0	7.58133e+06	2.41347e+06	14064008	0	0	0	0	0	0	0	1.25933e+07	0	133358752	0
Soy_A0A0R0GZF7_A0A0R0GZF7_SOYBN	UMP-CMP kinase OS=Glycine max OX=3847 GN=100806842 PE=3 SV=1	0	0	0	0	0	0	0	0	0	0	0	0	0	0	0	0	0	0	0	0	0	0	0	0	0	0	0	0	0	0	0	0	0	0	0	0	0	0	0	0	0	0	0	0	0	0	0	0	0	0	0	0	0	0	0	0	0	0	0	0	0	0	0	0	0
Soy_I1K7A7_I1K7A7_SOYBN	Glyceraldehyde-3-phosphate dehydrogenase OS=Glycine max OX=3847 GN=GLYMA_06G015900 PE=3 SV=1	0	0	0	0	0	0	0	0	0	0	0	0	0	0	0	0	0	0	0	0	0	0	0	0	0	0	0	0	0	0	0	0	0	0	0	0	0	0	0	0	0	0	0	0	0	0	0	0	0	0	0	0	0	0	0	0	0	0	0	0	0	0	0	0	0
Soy_I1K554_I1K554_SOYBN	Knot1 domain-containing protein OS=Glycine max OX=3847 GN=100306228 PE=3 SV=1	61827508	91829304	0	72349524	0	16229120	212614492	0	0	16674226	38433068	0	0	197211824	0	0	70347174	0	0	0	0	178370832	22983710	227414040	0	0	5.67287e+06	0	114333144	0	5.13946e+08	1235706042	0	0	0	0	0	0	0	0	97743022	0	479899508	0	0	0	0	142837456	0	381663553	0	167447764	0	1278801792	23997590	0	0	936149984	0	7.05491e+07	404312640	1096685341	0	1698455936	0
Soy_A0A0R0G598_A0A0R0G598_SOYBN	DNA-directed RNA polymerase subunit OS=Glycine max OX=3847 GN=100801412 PE=3 SV=1	0	44176352	0	0	0	0	0	0	0	0	0	0	0	0	0	0	0	0	0	0	0	0	0	0	0	0	0	0	0	0	0	0	0	0	0	0	0	0	0	0	0	0	0	0	0	0	0	0	0	0	0	0	0	0	0	0	0	0	0	0	0	0	0	0	0
Soy_P25272_KTI1_SOYBN	Kunitz-type trypsin inhibitor KTI1 OS=Glycine max OX=3847 GN=KTI1 PE=2 SV=1	0	32088184	0	3.92016e+07	0	17940088	0	0	25196194	0	26818748	6.30523e+07	0	4.46615e+07	0	34044620	14378990	0	0	13688814	0	45117272	0	50704800	35627864	2.5233e+07	0	0	82669591	1.13949e+07	254212846	112755832	0	42609232	87874336	0	161463431	149842931	0	0	71772066	0	324195976	188109127	0	225028260	196288388	80153932	0	2.38708e+07	0	6.61961e+07	0	75971475	0	1.15194e+08	0	222519252	89600066	0	106779314	10546564	0	258101726	0
Soy_I1JPS2_I1JPS2_SOYBN	Uncharacterized protein OS=Glycine max OX=3847 GN=100799887 PE=4 SV=1	0	12628915	0	16925850	0	0	0	0	0	19341370	0	0	0	0	0	0	0	0	0	0	0	0	0	0	0	0	0	0	0	0	0	0	0	0	0	0	0	0	0	0	0	0	0	0	0	0	0	0	0	0	0	0	0	0	0	0	0	0	0	0	18981048	0	0	0	0
Soy_P09186_LOX3_SOYBN	Seed linoleate 9S-lipoxygenase-3 OS=Glycine max OX=3847 GN=LOX1.3 PE=1 SV=1	0	1.8503e+07	332934	640280	20870030	0	7.3257e+06	0	1.67435e+08	0	1.136e+07	6.38132e+06	0	0	0	0	0	0	0	0	0	0	9.03198e+06	9826874	3.09675e+06	1.86672e+06	0	757006	6.64365e+06	1.39293e+08	28572996	0	0	0	1.02639e+07	11506494	1.86452e+07	1.62249e+06	0	0	0	0	6.11374e+07	213798055	0	0	6.3418e+06	8622622	0	6.67863e+06	0	6.50061e+06	0	0	0	5415535	0	0	0	0	0	0	0	32862510	0
Soy_A0A0R0J7V9_A0A0R0J7V9_SOYBN	CRC domain-containing protein OS=Glycine max OX=3847 GN=100818116 PE=4 SV=1	0	0	0	0	0	0	0	0	0	0	76764728	0	0	60349168	0	0	0	0	0	0	0	0	0	0	0	34251880	0	0	0	0	0	0	0	0	0	0	0	0	0	0	0	0	0	0	0	0	0	0	0	0	0	0	0	0	0	0	0	0	0	0	0	0	0	0	0
Soy_I1JAU2_I1JAU2_SOYBN	Uncharacterized protein OS=Glycine max OX=3847 GN=100809773 PE=3 SV=1	0	1.41389e+06	0	0	0	0	0	0	5843328	0	514976	0	0	0	0	0	0	0	0	0	0	1.84216e+06	0	0	0	1.24167e+06	0	0	1.18309e+06	0	2.00068e+06	886584	0	0	0	0	761127	964727	0	0	0	0	2.32063e+06	1.6064e+06	0	0	1.02338e+06	0	0	0	0	0	0	0	0	0	0	0	0	0	0	0	0	0	0
Soy_K7N1U8_K7N1U8_SOYBN	WLM domain-containing protein OS=Glycine max OX=3847 GN=100784039 PE=4 SV=1	0	32828050	0	0	0	0	0	0	0	0	0	0	0	0	0	0	0	0	0	0	0	0	0	0	0	0	0	0	0	0	0	0	0	0	0	0	0	0	0	0	0	0	0	0	0	0	0	0	0	0	0	0	0	0	0	0	0	0	0	0	0	0	0	0	0
Soy_I1K0R9_I1K0R9_SOYBN	Uncharacterized protein OS=Glycine max OX=3847 GN=100791851 PE=4 SV=2	0	0	0	0	0	0	0	0	0	0	0	0	0	0	0	0	0	0	0	0	0	0	0	0	0	0	0	0	0	0	0	0	0	0	0	0	0	0	0	0	0	0	0	0	0	0	0	0	0	0	0	0	0	0	0	0	0	0	0	0	0	0	0	0	0
Soy_K7N4W1_K7N4W1_SOYBN	Uncharacterized protein OS=Glycine max OX=3847 GN=GLYMA_20G214900 PE=4 SV=1	0	159742	0	0	0	0	0	0	0	0	0	0	0	0	0	0	0	0	0	0	0	0	0	0	0	0	0	0	0	0	0	0	0	0	0	0	0	0	0	0	0	0	0	0	0	0	0	0	0	0	0	0	0	0	0	0	0	0	0	0	0	0	0	0	0
Soy_A0A0R0HVK7_A0A0R0HVK7_SOYBN	Uncharacterized protein (Fragment) OS=Glycine max OX=3847 GN=GLYMA_10G189900 PE=4 SV=1	0	16135629	0	9.75507e+06	0	0	0	0	93586840	0	12001017	0	0	0	16281895	19159042	0	0	1.98291e+07	0	0	2.90112e+07	0	24866322	22707154	2.48038e+06	0	0	17674618	0	23157116	0	0	0	7.70487e+06	50263068	9.03287e+06	5.36706e+06	0	0	0	0	5.77284e+06	2.69789e+07	0	9868899	5.65693e+06	26671127	0	5.21729e+06	0	0	8.08156e+06	0	0	1.38107e+07	0	4.98129e+06	0	0	0	0	0	1.3875e+07	0
Soy_A0A0R0G7U3_A0A0R0G7U3_SOYBN	Uncharacterized protein OS=Glycine max OX=3847 GN=100800137 PE=4 SV=1	0	0	0	0	0	0	0	0	0	0	0	0	0	0	0	0	0	0	0	0	0	0	0	0	0	0	0	0	0	0	0	0	0	0	0	0	0	0	0	0	0	0	0	0	0	0	0	0	0	0	0	0	0	0	0	0	0	0	0	0	0	0	0	0	0
Soy_I1MMI4_I1MMI4_SOYBN	Uncharacterized protein OS=Glycine max OX=3847 GN=100808166 PE=4 SV=2	0	0	0	0	0	0	0	0	0	0	0	9573195	0	2.36471e+06	0	0	0	0	0	0	0	0	0	0	0	0	0	0	0	0	0	0	0	0	0	0	0	0	0	0	0	0	0	0	0	0	0	0	0	0	0	0	0	0	0	0	0	0	0	0	0	0	0	0	0
Soy_I1LBR6_I1LBR6_SOYBN	Uncharacterized protein OS=Glycine max OX=3847 GN=100793519 PE=4 SV=1	0	55855872	0	0	0	0	36463328	0	0	0	0	0	0	0	0	0	0	0	0	0	0	0	0	0	0	0	0	0	0	0	0	0	0	0	0	0	0	0	0	0	0	0	0	0	0	0	0	0	0	0	0	0	0	0	0	0	0	0	0	0	0	0	0	0	0
Soy_K7L959_K7L959_SOYBN	Uncharacterized protein OS=Glycine max OX=3847 GN=100806029 PE=4 SV=1	0	7711283	0	0	0	2.61187e+06	0	0	0	0	0	0	0	0	0	0	0	0	0	0	0	0	0	0	0	0	0	0	0	0	0	0	0	0	0	0	0	0	0	0	0	0	0	0	0	0	0	0	0	0	0	0	0	0	0	0	0	0	0	0	0	0	0	0	0
Soy_A0A0R0K177_A0A0R0K177_SOYBN	Pept_C1 domain-containing protein OS=Glycine max OX=3847 GN=GLYMA_05G158600 PE=3 SV=1	0	0	0	0	0	0	0	0	0	0	0	0	0	0	0	0	0	0	0	0	0	0	0	0	0	0	0	0	0	0	0	0	0	0	0	0	0	0	0	0	0	0	0	0	0	0	0	0	0	0	0	0	0	0	0	0	0	0	0	0	0	0	0	0	0
Soy_I1LNW6_I1LNW6_SOYBN	Uncharacterized protein OS=Glycine max OX=3847 GN=100817003 PE=4 SV=2	0	29461394	0	0	0	0	0	0	0	0	0	0	0	0	0	0	0	0	0	0	0	0	0	0	0	0	0	0	0	0	0	0	0	0	0	0	0	0	0	0	0	0	0	0	0	0	0	0	0	0	0	0	0	0	0	0	0	0	0	0	0	0	0	0	0
Soy_I1JYG3_I1JYG3_SOYBN	Uncharacterized protein OS=Glycine max OX=3847 GN=GLYMA_04G226900 PE=4 SV=1	0	0	0	0	0	0	0	0	0	0	0	0	0	0	0	0	0	0	0	0	0	0	0	0	0	0	0	0	0	0	0	0	0	0	0	0	0	0	0	0	0	0	8295560	0	0	0	3441965	0	0	0	0	0	0	0	0	0	0	0	0	0	0	0	0	0	0
Soy_Q9ZNZ4_Q9ZNZ4_SOYBN	Napin-type 2S albumin 1 OS=Glycine max OX=3847 GN=547892 PE=2 SV=1	0	0	0	0	0	0	0	0	11502793	0	0	2.34886e+06	0	1.45112e+06	0	0	3056824	0	0	0	0	0	0	0	0	0	0	0	0	12217281	0	0	0	0	0	0	0	0	0	0	0	0	0	0	0	0	0	0	0	0	0	0	0	0	0	0	0	0	0	0	0	0	0	0	0
Soy_I1JI29_I1JI29_SOYBN	WD_REPEATS_REGION domain-containing protein OS=Glycine max OX=3847 GN=100814451 PE=4 SV=1	0	1.46622e+06	0	0	0	0	0	0	0	0	0	0	0	0	0	0	0	0	0	0	0	0	0	0	0	0	0	0	0	0	0	0	0	0	0	0	0	0	0	0	0	0	0	0	0	0	0	0	0	0	0	0	0	0	0	0	0	0	0	0	0	0	0	0	0
Soy_K7L267_K7L267_SOYBN	Uncharacterized protein OS=Glycine max OX=3847 GN=100810447 PE=4 SV=1	0	4.33807e+06	0	0	0	0	0	0	0	0	0	0	0	0	0	0	0	0	0	0	0	0	0	0	0	0	0	0	0	0	0	0	0	0	0	0	0	0	0	0	0	0	0	0	0	0	0	0	0	0	0	0	0	0	0	0	0	0	0	0	0	0	0	0	0
Soy_I1JCQ7_I1JCQ7_SOYBN	Succinate dehydrogenase [ubiquinone] flavoprotein subunit, mitochondrial OS=Glycine max OX=3847 GN=100802169 PE=3 SV=1	0	7.34572e+06	0	9531852	0	0	0	0	0	0	0	0	0	0	0	0	0	0	0	0	0	0	0	0	0	0	0	0	0	0	0	0	0	0	0	0	0	1.96228e+06	0	0	0	0	0	0	0	0	0	0	343984	3.98879e+06	0	0	0	0	0	0	0	0	0	0	0	0	0	0	0
Soy_A0A0R4J467_A0A0R4J467_SOYBN	Uncharacterized protein OS=Glycine max OX=3847 GN=100814469 PE=3 SV=1	0	1709185	1.28978e+06	0	0	26219482	27125372	0	3.78772e+07	0	2.4193e+07	18328344	0	0	34356216	7.69058e+07	15119558	0	0	0	0	48702848	3.98856e+06	8.55121e+07	7.0145e+07	0	0	1.65084e+06	17779202	0	193275948	2474931	0	0	49801428	43082866	118562332	114365228	0	0	0	28678930	282139042	2.52633e+08	0	285819112	99094088	8.09952e+07	0	5.52711e+07	0	35179796	0	3.96253e+06	0	60501480	0	0	0	0	122831206	0	0	530827808	0
Soy_K7MLK7_K7MLK7_SOYBN	Uncharacterized protein OS=Glycine max OX=3847 GN=GLYMA_17G141300 PE=3 SV=1	0	6.93602e+06	0	0	0	0	0	0	0	0	0	0	0	0	0	0	0	0	0	0	0	0	0	0	0	0	0	0	0	0	0	0	0	0	0	0	0	0	0	0	0	0	0	0	0	0	0	0	0	0	0	0	0	0	0	0	0	0	0	0	0	0	0	0	0
Soy_A0A0R0J965_A0A0R0J965_SOYBN	Uncharacterized protein OS=Glycine max OX=3847 GN=100809384 PE=4 SV=1	0	1.88263e+06	0	0	0	0	0	0	108206016	0	0	4019271	0	0	0	0	43210812	0	0	0	0	15708247	0	0	0	0	0	0	0	1.4758e+08	0	0	0	0	0	0	0	0	0	0	0	0	15028773	8614130	0	0	12416808	26983902	0	0	0	0	0	0	0	0	0	0	0	0	0	0	0	0	0
Soy_I1JF86_I1JF86_SOYBN	Uncharacterized protein OS=Glycine max OX=3847 GN=GLYMA_02G145700 PE=4 SV=2	0	33654964	0	8.64971e+06	0	0	0	0	196339808	0	19974464	0	0	15073657	0	0	0	0	14640543	0	0	0	0	0	0	4.03215e+06	0	0	8864263	4.02443e+06	21834804	0	0	0	23309309	0	24204997	13118498	0	0	4.88011e+06	0	55305834	56187958	0	88450252	30368166	0	0	2.60022e+07	0	1.37768e+07	0	35419103	1.32292e+07	21252993	0	45751394	15846751	0	11801662	3318223	0	67494584	0
Soy_I1LS70_I1LS70_SOYBN	26S proteasome non-ATPase regulatory subunit 2 homolog OS=Glycine max OX=3847 GN=100777078 PE=3 SV=1	0	0	0	0	0	0	0	0	0	0	0	6.96472e+06	0	0	0	0	0	0	0	0	0	12094870	0	0	0	0	0	0	0	0	0	0	0	0	0	0	0	0	0	0	0	0	0	0	0	0	0	0	0	0	0	0	0	0	0	0	0	0	0	0	0	0	0	0	0
Soy_I1JL53_I1JL53_SOYBN	Uncharacterized protein OS=Glycine max OX=3847 GN=100813244 PE=3 SV=2	0	7.39868e+06	0	0	0	0	19744754	0	0	0	0	0	0	0	0	0	0	0	0	0	0	0	0	0	0	0	0	0	0	0	0	0	0	0	0	0	0	0	0	0	0	0	0	0	0	0	0	0	0	0	0	0	0	0	0	0	0	0	0	0	0	0	0	0	0
Soy_I1N805_I1N805_SOYBN	DYW_deaminase domain-containing protein OS=Glycine max OX=3847 GN=100793014 PE=4 SV=2	0	29414536	0	0	0	0	0	0	0	0	0	0	0	0	0	0	0	0	0	0	0	0	0	0	0	0	0	0	0	0	0	0	0	0	0	109013864	0	0	0	0	0	0	0	0	0	0	0	0	0	0	0	2.17098e+08	0	0	78098584	0	0	0	0	0	0	0	0	0	0
Soy_I1LL24_I1LL24_SOYBN	Uncharacterized protein OS=Glycine max OX=3847 GN=100806471 PE=3 SV=1	0	10087646	0	0	0	0	0	0	0	0	0	9947899	0	0	0	0	0	0	0	0	0	0	0	0	0	0	0	0	0	1.7291e+06	0	0	0	0	0	0	0	0	0	0	0	0	0	0	0	0	0	0	0	0	0	0	0	0	0	0	0	0	0	0	0	0	0	0	0
Soy_A0A0R0I2A1_A0A0R0I2A1_SOYBN	Uncharacterized protein OS=Glycine max OX=3847 GN=GLYMA_10G085800 PE=4 SV=1	0	64690416	0	0	0	42418244	0	0	0	0	0	60792952	0	0	0	0	0	0	0	0	0	0	0	0	0	0	0	0	0	0	0	0	0	0	0	0	0	0	0	0	0	0	0	0	0	412572064	0	0	0	0	0	0	0	0	14555781	336396768	0	0	0	0	0	0	0	0	0
Soy_I1KG56_I1KG56_SOYBN	Coatomer subunit beta OS=Glycine max OX=3847 GN=100802469 PE=4 SV=1	0	551094	0	3.01417e+06	0	0	0	0	2860551	0	0	0	0	0	0	0	0	0	0	0	0	0	0	0	0	0	0	0	6.82397e+06	0	25970920	0	0	0	0	0	16314609	14649756	0	0	0	0	13257065	0	0	0	0	0	0	0	0	0	0	0	0	0	0	0	0	0	0	0	0	31761042	0
Soy_A0A0R4J4U4_A0A0R4J4U4_SOYBN	Uncharacterized protein OS=Glycine max OX=3847 GN=GLYMA_13G035200 PE=3 SV=1	0	19731980	0	15569275	0	0	0	0	133751152	0	0	49136057	0	15573506	0	0	0	0	0	0	0	0	2.29124e+06	0	18833270	14018169	0	0	0	1.63659e+08	578633462	0	0	0	0	0	0	0	0	0	0	3.43839e+06	87289208	2.99077e+07	0	77377880	0	49518970	0	0	0	0	0	0	0	0	0	0	0	0	0	0	0	0	0
Soy_A0A0R0EDR0_A0A0R0EDR0_SOYBN	Uncharacterized protein OS=Glycine max OX=3847 GN=GLYMA_20G196600 PE=4 SV=1	0	7.1784e+06	0	10069187	0	5.42512e+06	8258836	0	69566296	0	0	12745604	0	12806025	9.9383e+06	7.45892e+06	4425227	0	0	0	0	18017706	0	18919324	8443365	0	0	0	16679701	0	0	0	0	0	0	7766838	0	0	0	0	1.72003e+07	5.66611e+06	88514655	18378900	0	0	38542324	17717260	0	8569863	0	12957200	0	38239694	0	0	0	0	0	0	0	0	0	0	0
Soy_A0A0R0FCP8_A0A0R0FCP8_SOYBN	Uncharacterized protein OS=Glycine max OX=3847 GN=GLYMA_18G167100 PE=4 SV=1	0	0	0	0	0	0	0	0	0	0	0	0	0	0	0	0	0	0	0	0	0	0	0	0	0	0	0	0	0	0	0	0	0	0	0	0	0	0	0	0	0	0	0	0	0	0	0	0	0	0	0	0	0	0	0	0	0	0	0	0	0	0	0	0	0
Soy_K7KJI1_K7KJI1_SOYBN	Uncharacterized protein OS=Glycine max OX=3847 GN=GLYMA_04G115600 PE=4 SV=1	0	3.111e+06	0	0	0	0	0	0	0	0	0	0	0	0	0	0	0	0	0	0	0	0	0	0	0	0	0	0	0	0	0	0	0	0	0	0	0	0	0	0	0	0	0	0	0	0	0	0	0	0	0	0	0	0	0	0	0	0	0	0	0	0	0	0	0
Soy_I1NCS9_I1NCS9_SOYBN	IENR2 domain-containing protein OS=Glycine max OX=3847 GN=100812708 PE=4 SV=1	0	0	0	0	0	0	0	0	0	0	0	0	0	0	0	0	0	0	0	0	0	0	0	0	0	0	0	0	0	0	0	0	0	0	0	0	0	0	0	0	0	0	0	0	0	0	0	0	0	0	0	0	0	0	0	0	0	0	0	0	0	0	0	0	0
Soy_I1KLS4_I1KLS4_SOYBN	RRP7 domain-containing protein OS=Glycine max OX=3847 GN=100802650 PE=4 SV=1	0	0	0	0	0	0	0	0	0	0	0	0	0	0	0	0	0	0	0	0	0	0	0	0	0	0	0	0	0	0	0	0	0	0	0	0	0	0	0	0	0	0	0	0	0	0	0	0	0	0	0	0	0	0	0	0	0	0	0	0	0	0	0	0	0
Soy_I1LEZ6_I1LEZ6_SOYBN	Pectate lyase OS=Glycine max OX=3847 GN=100789303 PE=3 SV=1	0	16000041	0	0	0	0	0	0	0	0	0	23785992	0	0	0	0	0	0	0	0	0	0	0	0	0	0	0	0	0	0	0	0	0	0	0	0	0	0	0	0	0	0	0	0	0	0	0	0	0	0	0	0	0	0	0	0	0	0	0	0	0	0	0	0	0
Soy_I1KW97_I1KW97_SOYBN	DUF4149 domain-containing protein OS=Glycine max OX=3847 GN=100808861 PE=4 SV=1	0	29109926	0	0	0	0	0	0	133821264	0	0	0	0	0	0	37002964	0	0	37097488	0	0	60088036	0	34996068	0	0	0	0	3.36385e+07	0	0	48727644	0	0	0	0	0	0	0	0	0	0	0	90804354	0	0	0	0	0	9760779	0	0	0	52448236	0	0	0	0	0	0	0	0	0	0	0
Soy_K7L8Z9_K7L8Z9_SOYBN	RPOL_N domain-containing protein OS=Glycine max OX=3847 GN=GLYMA_08G263000 PE=4 SV=1	0	0	0	0	0	0	0	0	0	0	0	0	0	0	0	0	0	0	0	0	0	0	0	0	0	0	0	0	0	0	0	0	0	0	0	0	0	0	0	0	0	0	0	0	0	0	0	0	0	0	0	0	0	0	0	0	0	0	0	0	0	0	0	0	0
Soy_A0A0R0KFW7_A0A0R0KFW7_SOYBN	Uncharacterized protein OS=Glycine max OX=3847 GN=GLYMA_03G074200 PE=4 SV=1	0	0	0	0	0	0	0	0	0	0	0	0	0	0	0	0	0	0	0	0	0	0	0	0	0	0	0	0	0	0	0	0	0	0	0	0	0	0	0	0	0	0	0	0	0	0	0	0	0	0	0	0	0	0	0	0	0	0	0	0	0	0	0	0	0
Soy_I1MJH1_I1MJH1_SOYBN	Isocitrate dehydrogenase [NADP] OS=Glycine max OX=3847 GN=100816688 PE=3 SV=1	0	9111028	0	0	0	0	0	0	0	0	0	0	0	0	0	0	0	0	0	0	0	0	0	0	0	0	0	0	0	0	0	0	0	0	0	0	0	0	0	0	0	0	0	0	0	0	0	0	0	0	0	0	0	0	0	0	0	0	0	0	0	0	0	0	0
Soy_K7K7G8_K7K7G8_SOYBN	Peptidase A1 domain-containing protein OS=Glycine max OX=3847 GN=GLYMA_02G100800 PE=3 SV=1	0	43970364	0	0	0	141092928	207752656	0	1678221776	0	0	147224208	0	84344768	0	34227208	0	0	0	0	0	0	0	0	0	0	0	0	0	0	0	0	0	0	0	0	0	0	0	0	0	0	0	0	0	0	0	0	0	0	0	0	0	0	0	0	0	0	0	0	0	0	0	0	0
Soy_I1KG34_I1KG34_SOYBN	Uncharacterized protein OS=Glycine max OX=3847 GN=GLYMA_07G002300 PE=3 SV=1	0	0	1.12858e+06	0	0	0	0	0	0	0	0	0	0	0	0	0	0	0	0	0	0	0	0	0	0	0	0	0	0	0	0	0	0	0	0	0	0	0	0	0	0	0	0	0	0	0	0	0	0	0	0	0	0	0	0	0	0	0	0	0	0	0	0	0	0
Soy_I1MC89_I1MC89_SOYBN	Vacuolar cation/proton exchanger OS=Glycine max OX=3847 GN=100792408 PE=3 SV=1	0	0	0	0	0	0	0	0	0	0	0	0	0	0	0	0	0	0	0	0	0	0	0	0	0	0	0	0	0	0	0	0	0	0	0	0	0	0	0	0	0	0	0	0	0	0	0	0	0	0	0	0	0	0	0	0	0	0	0	0	0	0	0	0	0
Soy_I1LUF3_I1LUF3_SOYBN	Uncharacterized protein OS=Glycine max OX=3847 GN=102669589 PE=4 SV=1	0	0	827613	0	0	0	0	0	0	0	0	0	0	0	0	0	0	0	0	0	0	0	0	0	0	0	0	0	0	0	0	0	0	0	0	0	0	0	0	0	0	0	0	0	0	0	0	0	0	0	0	0	0	0	0	0	0	0	0	0	0	0	0	0	0
Soy_A0A0R0FSV2_A0A0R0FSV2_SOYBN	DUF659 domain-containing protein OS=Glycine max OX=3847 GN=GLYMA_17G235200 PE=4 SV=1	0	0	0	0	0	0	0	0	0	0	0	0	0	0	0	0	0	0	0	0	0	0	0	0	0	0	0	0	0	0	0	0	0	0	0	0	0	0	0	0	0	0	0	0	0	0	0	0	0	0	0	0	0	0	0	0	0	0	0	0	0	0	0	0	0
Soy_A0A0R0EJ63_A0A0R0EJ63_SOYBN	DUF659 domain-containing protein OS=Glycine max OX=3847 GN=GLYMA_19G056600 PE=4 SV=1	0	0	0	348349632	0	0	0	0	0	0	0	0	0	0	0	0	0	0	0	0	0	0	0	0	0	0	0	0	0	0	0	0	0	0	0	0	0	0	0	0	0	0	0	0	0	0	0	0	0	0	0	0	0	0	0	0	0	0	0	0	0	0	0	0	0
Soy_C6T4Z6_C6T4Z6_SOYBN	Uncharacterized protein OS=Glycine max OX=3847 GN=100527647 PE=2 SV=1	0	0	0	3.473e+06	0	0	0	0	0	0	0	0	0	0	0	0	0	0	0	0	0	0	0	0	0	0	0	0	0	0	0	0	0	0	0	0	0	0	0	0	0	0	0	0	0	0	0	0	0	0	0	0	0	0	0	0	0	0	0	0	0	0	0	0	0
Soy_A0A0R0IAF2_A0A0R0IAF2_SOYBN	Peroxiredoxin OS=Glycine max OX=3847 GN=GLYMA_09G192800 PE=3 SV=1	0	0	0	7.73525e+06	0	0	7256586	0	0	0	0	9955880	0	5.4525e+06	6.5895e+06	0	0	0	0	0	0	9567177	0	14498465	8778169	0	0	0	12193976	2.78498e+07	0	0	0	0	0	0	0	0	0	0	3.12568e+06	0	36226268	0	0	0	18607076	8048573	0	0	0	0	0	0	0	0	0	0	4.7847e+06	0	0	0	0	23861838	0
Soy_K7N3Q7_K7N3Q7_SOYBN	Uncharacterized protein OS=Glycine max OX=3847 GN=102669818 PE=4 SV=1	0	0	0	0	0	0	0	0	0	0	0	0	0	0	0	0	0	0	0	0	0	0	0	0	0	0	0	0	0	0	0	0	0	0	0	0	0	0	0	0	0	0	0	0	0	0	0	0	0	0	0	0	0	0	0	0	0	0	0	0	0	0	0	0	0
Soy_K7L949_K7L949_SOYBN	Knot1 domain-containing protein OS=Glycine max OX=3847 GN=100798577 PE=3 SV=1	0	0	0	30988596	0	0	0	0	0	0	19936740	0	0	0	0	0	0	0	0	0	0	0	0	0	0	9834576	0	0	0	0	90722390	23977458	0	0	0	0	0	29543778	0	0	0	0	48216120	0	0	59855328	28507880	0	0	0	0	19065834	0	0	0	0	0	0	22830564	0	0	16057820	0	69647680	0
Soy_I1L9L1_I1L9L1_SOYBN	Uncharacterized protein OS=Glycine max OX=3847 GN=100792823 PE=4 SV=2	0	0	0	7528434	0	0	12507181	0	0	0	0	0	0	10639184	0	0	0	0	0	0	0	0	0	0	0	0	0	0	0	0	47838556	0	0	0	0	0	0	0	0	0	0	0	0	23396208	0	0	0	19684064	0	0	0	29341408	0	65065307	0	51578244	0	145482416	73293824	0	0	0	0	88330544	0
Soy_A0A0R0GQE3_A0A0R0GQE3_SOYBN	ATP-dependent DNA helicase (Fragment) OS=Glycine max OX=3847 GN=GLYMA_14G142800 PE=3 SV=1	0	0	0	0	0	0	0	0	0	0	0	0	0	0	0	0	0	0	0	0	0	0	0	0	0	0	0	0	0	0	0	0	0	0	0	0	0	0	0	0	0	0	0	0	0	0	0	0	0	0	0	0	0	0	0	0	0	0	0	0	0	0	0	0	0
Soy_A0A0R0KTI8_A0A0R0KTI8_SOYBN	DNA polymerase OS=Glycine max OX=3847 GN=100777934 PE=3 SV=1	0	0	0	4830898	0	0	0	0	0	0	0	0	0	0	0	0	0	0	0	0	0	0	0	0	0	0	0	0	0	0	0	0	0	0	0	0	0	0	0	0	0	0	0	0	0	0	0	0	0	0	0	0	0	0	0	0	0	0	0	0	0	0	0	0	0
Soy_K7KRK6_K7KRK6_SOYBN	AA_TRNA_LIGASE_II domain-containing protein OS=Glycine max OX=3847 GN=100809535 PE=3 SV=1	0	0	0	13514849	0	0	4662669	0	0	0	0	12694780	0	7080102	0	0	0	0	0	0	0	0	0	6941859	0	0	0	0	7.8544e+06	0	0	0	0	0	0	0	0	0	0	0	0	0	0	0	0	0	0	0	0	0	0	0	0	0	0	0	0	0	0	0	0	0	0	0	0
Soy_C6TK52_C6TK52_SOYBN	C2H2-type domain-containing protein OS=Glycine max OX=3847 GN=100791723 PE=2 SV=1	0	0	0	2.55152e+06	0	0	0	0	0	0	0	0	0	0	0	0	0	0	0	0	0	0	0	0	0	0	0	0	0	0	0	0	0	0	0	0	0	0	0	0	0	0	0	0	0	0	0	0	0	0	0	0	0	0	0	0	0	0	0	0	0	0	0	0	0
Soy_I1KRI0_I1KRI0_SOYBN	AAA domain-containing protein OS=Glycine max OX=3847 GN=100816354 PE=3 SV=1	0	0	0	13785068	0	0	0	0	0	0	0	0	0	0	0	0	0	0	0	0	0	0	0	0	0	0	0	0	0	0	0	0	0	0	0	0	0	0	0	0	0	0	0	0	0	0	0	0	0	0	0	0	0	0	0	0	0	0	0	0	0	0	0	0	0
Soy_A0A0R0IEG5_A0A0R0IEG5_SOYBN	Uncharacterized protein OS=Glycine max OX=3847 GN=GLYMA_09G278400 PE=4 SV=2	0	0	0	14520107	0	0	0	0	117729808	0	0	0	0	0	0	0	0	0	0	0	0	0	0	0	0	0	0	0	0	0	0	0	0	0	0	0	0	0	0	0	0	0	0	0	0	0	0	0	0	0	0	0	0	0	0	0	0	0	0	0	0	0	0	0	0
Soy_K7M6S3_K7M6S3_SOYBN	Flavodoxin_2 domain-containing protein OS=Glycine max OX=3847 GN=GLYMA_14G144500 PE=4 SV=1	0	0	0	15589986	0	0	0	0	0	0	0	0	0	0	0	0	0	0	0	0	0	0	0	0	0	0	0	0	0	0	0	0	0	0	0	0	0	0	0	0	0	0	0	0	0	0	0	0	0	0	0	0	0	0	0	0	0	0	0	0	0	0	0	0	0
Soy_A0A0R0IJL1_A0A0R0IJL1_SOYBN	ANK_REP_REGION domain-containing protein OS=Glycine max OX=3847 GN=102666856 PE=4 SV=1	0	0	0	0	0	0	0	0	0	0	0	0	0	0	0	0	0	0	0	0	0	0	0	0	0	0	0	0	0	0	0	0	0	0	0	0	0	0	0	0	0	0	0	0	0	0	0	0	0	0	0	0	0	0	0	0	0	0	0	0	0	0	0	0	0
Soy_A0A0R0GHB3_A0A0R0GHB3_SOYBN	HATPase_c domain-containing protein OS=Glycine max OX=3847 GN=100806710 PE=3 SV=1	0	0	0	0	0	0	0	0	0	0	0	0	0	0	0	0	0	0	0	0	0	0	0	0	0	0	0	0	0	0	62238640	51032908	0	0	0	0	0	0	0	0	0	0	0	0	0	0	0	0	0	0	0	0	0	0	0	0	0	0	0	9483757	15479065	7516825	0	0	0
Soy_K7K9A9_K7K9A9_SOYBN	Receptor-like serine/threonine-protein kinase OS=Glycine max OX=3847 GN=100812107 PE=3 SV=1	0	0	0	0	0	0	0	0	181047600	0	0	0	0	0	0	0	0	0	0	0	0	0	0	0	0	0	0	0	0	0	0	0	0	0	0	0	0	0	0	0	0	0	0	0	0	0	0	0	0	0	0	0	0	0	0	0	0	0	0	0	0	0	0	0	0
Soy_A0A0R0EJ26_A0A0R0EJ26_SOYBN	Protein kinase domain-containing protein OS=Glycine max OX=3847 GN=100808963 PE=4 SV=1	0	0	0	30321856	0	0	0	0	0	0	0	74969112	0	0	0	0	0	0	0	0	0	0	0	0	0	0	0	0	0	0	0	0	0	0	0	0	0	0	0	0	0	0	0	0	0	0	0	0	0	0	0	0	0	0	0	0	0	0	0	0	0	0	0	0	0
Soy_A0A0R0GFG8_A0A0R0GFG8_SOYBN	DYW_deaminase domain-containing protein OS=Glycine max OX=3847 GN=100820050 PE=4 SV=1	0	0	0	0	0	0	0	0	0	0	0	0	0	0	0	0	0	0	0	0	0	0	0	0	0	0	0	0	0	0	0	0	0	34969756	15573803	0	0	0	0	0	0	59527384	0	0	0	22206304	13277114	0	0	0	0	7460451	0	0	0	0	0	0	0	0	0	0	0	0	0
Soy_A0A0R0HXS4_A0A0R0HXS4_SOYBN	Uncharacterized protein (Fragment) OS=Glycine max OX=3847 GN=GLYMA_10G068000 PE=3 SV=1	0	0	0	41888604	0	0	0	0	0	0	0	0	0	49482412	0	0	0	0	0	0	0	0	0	34945384	0	0	0	0	0	0	0	0	0	0	0	0	0	0	0	0	0	0	0	0	0	0	0	0	0	0	0	0	0	0	0	0	0	0	0	0	0	0	0	0	0
Soy_K7LT69_K7LT69_SOYBN	Bromo domain-containing protein OS=Glycine max OX=3847 GN=100787765 PE=4 SV=1	0	0	0	0	0	0	0	0	0	0	0	0	0	0	0	0	0	0	0	0	0	0	0	0	0	0	0	0	0	0	0	0	0	0	0	0	0	0	0	0	0	0	0	0	0	0	0	0	0	0	0	0	0	0	0	0	0	0	0	0	0	0	0	0	0
Soy_I1JE09_I1JE09_SOYBN	Uncharacterized protein OS=Glycine max OX=3847 GN=100812117 PE=3 SV=1	0	0	0	3.6643e+06	0	0	0	0	0	0	8951424	0	0	0	0	0	0	0	0	0	0	0	0	0	0	0	0	0	0	0	0	0	0	0	0	0	0	0	0	0	0	0	0	0	0	0	4.72656e+06	0	0	0	0	0	0	0	0	0	0	0	0	0	0	0	0	0	0
Soy_I1MSF0_I1MSF0_SOYBN	Peroxidase OS=Glycine max OX=3847 GN=100814964 PE=3 SV=1	0	0	0	131187096	0	0	0	0	0	0	0	0	0	0	0	0	0	0	0	0	0	0	0	0	0	0	0	0	0	0	0	0	0	0	0	0	0	0	0	0	0	0	0	0	0	0	0	0	0	0	0	0	0	0	0	0	0	0	0	0	0	0	0	0	0
Soy_A0A0R0F1F1_A0A0R0F1F1_SOYBN	Pre-SET domain-containing protein OS=Glycine max OX=3847 GN=GLYMA_19G247400 PE=4 SV=1	0	0	0	0	0	0	0	0	0	0	0	0	0	0	0	0	0	0	0	0	0	0	0	0	0	0	0	0	0	0	0	0	0	0	0	0	0	0	0	0	0	0	0	0	0	0	0	0	0	0	0	0	0	0	0	0	0	0	0	0	0	0	0	0	0
Soy_I1K9J7_I1K9J7_SOYBN	Tubulin alpha chain OS=Glycine max OX=3847 GN=100807401 PE=3 SV=1	0	0	0	4.44738e+06	0	0	0	0	0	115499038	8239610	0	0	0	38171774	0	0	0	0	0	0	0	0	0	0	0	0	0	0	8.22391e+06	0	24467624	0	12904835	16702170	0	0	0	0	0	0	0	0	0	0	17668614	17161586	0	0	0	0	0	0	5.33821e+06	0	0	0	0	0	0	0	0	0	0	0
Soy_I1MJU7_I1MJU7_SOYBN	Uncharacterized protein OS=Glycine max OX=3847 GN=100800698 PE=3 SV=1	0	0	0	33809652	0	26465540	0	0	0	0	0	0	0	0	0	0	62606378	0	0	0	0	0	0	0	0	0	0	0	0	0	0	0	0	0	0	0	0	0	0	0	0	0	0	0	0	0	0	0	0	0	0	0	0	0	0	0	0	0	0	0	0	0	0	0	0
Soy_I1KVG8_I1KVG8_SOYBN	Uncharacterized protein OS=Glycine max OX=3847 GN=100794166 PE=3 SV=1	0	0	0	5.78069e+06	0	0	44225574	0	0	0	0	0	0	0	0	0	0	0	0	0	0	16747947	0	0	0	0	0	0	0	0	0	3.88363e+06	0	0	0	2921303	0	0	0	0	0	0	31649428	0	0	0	0	12502563	0	0	0	0	0	0	0	0	0	0	0	0	0	0	0	0	0
Soy_I1JU82_I1JU82_SOYBN	Uncharacterized protein OS=Glycine max OX=3847 GN=100782242 PE=3 SV=1	0	0	0	28852154	0	0	44035384	0	82796672	0	0	0	0	0	0	0	0	0	0	0	0	0	0	26972496	0	0	0	0	0	0	0	0	0	0	0	0	0	0	0	0	0	0	0	0	0	0	0	0	0	0	0	0	0	0	0	0	0	0	0	0	0	0	0	0	0
Soy_K7L9I6_K7L9I6_SOYBN	BHLH domain-containing protein OS=Glycine max OX=3847 GN=100807261 PE=4 SV=1	0	0	0	16509098	0	0	0	0	0	0	0	0	0	0	0	0	0	0	0	0	0	0	0	0	0	0	0	0	0	0	0	0	0	0	0	0	0	0	0	0	0	0	0	0	0	0	0	0	0	0	0	0	0	0	0	0	0	0	0	0	0	0	0	0	0
Soy_K7KTJ7_K7KTJ7_SOYBN	Expansin-like EG45 domain-containing protein OS=Glycine max OX=3847 GN=100792215 PE=4 SV=1	0	0	0	8316965	0	0	0	0	39440176	0	0	0	0	0	0	0	0	0	0	0	0	0	0	0	0	0	0	0	0	0	0	0	0	0	0	0	0	0	0	0	0	0	0	0	0	0	0	0	0	0	0	0	0	0	0	0	0	0	0	0	0	0	0	0	0
Soy_I1LLC0_I1LLC0_SOYBN	Annexin OS=Glycine max OX=3847 GN=100806472 PE=3 SV=2	0	0	0	2.17956e+06	0	0	0	0	0	0	0	0	0	0	0	0	0	0	0	0	0	0	0	0	0	0	0	0	0	1.00734e+07	0	0	0	0	0	0	0	0	0	0	0	0	10960797	0	0	0	0	0	0	0	0	0	0	0	0	0	0	0	0	0	0	0	0	0	0
Soy_A0A0R0GH21_A0A0R0GH21_SOYBN	ATP-dependent DNA helicase OS=Glycine max OX=3847 GN=GLYMA_13G007700 PE=3 SV=1	0	0	0	1.81723e+06	0	0	0	0	0	0	0	0	0	0	0	0	0	0	0	0	0	7.81198e+06	0	0	0	0	0	0	0	0	0	0	0	0	0	0	0	0	0	0	0	0	0	0	0	0	0	0	0	0	7454148	0	0	0	0	0	0	0	0	0	0	0	0	0	0
Soy_A0A0R0IUZ9_A0A0R0IUZ9_SOYBN	Protein kinase domain-containing protein OS=Glycine max OX=3847 GN=100779474 PE=4 SV=1	0	0	0	0	0	0	0	0	0	0	0	0	0	0	0	0	0	0	0	0	0	0	0	0	0	0	0	0	0	0	0	0	0	0	0	0	0	0	0	0	0	0	0	0	0	0	0	0	0	0	0	0	0	0	0	0	0	0	0	0	0	0	0	0	0
Soy_K7KB77_K7KB77_SOYBN	Uncharacterized protein OS=Glycine max OX=3847 GN=100820132 PE=4 SV=1	0	0	0	0	0	0	0	0	0	0	0	0	0	0	0	0	0	0	0	0	0	0	0	0	0	0	0	0	0	0	0	0	0	0	0	0	0	0	0	0	0	0	0	0	0	0	0	0	0	0	0	0	0	0	0	0	0	0	0	0	0	0	0	0	0
Soy_A0A0R0F1M3_A0A0R0F1M3_SOYBN	Kinesin-like protein OS=Glycine max OX=3847 GN=100795452 PE=3 SV=1	0	0	0	0	0	0	0	0	0	0	0	0	0	0	0	0	0	0	0	0	0	0	0	0	0	0	0	0	0	0	0	0	0	0	0	0	0	0	0	0	0	0	0	0	0	0	0	0	0	0	0	0	0	0	0	0	0	0	0	0	0	0	0	0	0
Soy_I1MX78_I1MX78_SOYBN	F-box domain-containing protein OS=Glycine max OX=3847 GN=100817100 PE=4 SV=1	0	0	0	7.1086e+06	0	0	0	0	0	0	0	0	0	0	0	0	0	0	0	0	0	0	0	0	0	0	0	0	0	0	0	0	0	0	0	0	0	0	0	0	0	0	0	0	0	0	0	0	0	0	0	0	0	0	0	0	0	0	0	0	0	0	0	0	0
Soy_P62163_CALM2_SOYBN	Calmodulin-2 OS=Glycine max OX=3847 GN=CAM-2 PE=1 SV=2	0	0	0	0	8626403	0	0	0	0	0	0	0	0	0	11076340	0	0	0	0	0	0	0	0	0	0	0	0	0	0	0	139213764	0	0	0	8716554	102587646	63741494	21448200	0	0	9995847	0	59168824	220797496	0	102091388	2.52921e+08	7213372	0	3506349	0	3.98098e+06	0	41643784	0	17619942	0	47057860	49069158	0	0	0	0	121493932	0
Soy_A0A0R0K2X6_A0A0R0K2X6_SOYBN	Uncharacterized protein OS=Glycine max OX=3847 GN=100802611 PE=4 SV=1	0	0	0	0	9952308	0	0	0	0	0	0	0	0	0	0	0	0	0	0	0	0	0	0	0	0	0	0	0	0	0	0	0	0	0	0	0	0	0	0	0	0	0	0	0	0	0	0	0	0	0	0	0	0	0	0	0	0	0	0	0	0	0	0	0	0
Soy_I1M315_I1M315_SOYBN	14_3_3 domain-containing protein OS=Glycine max OX=3847 GN=100806167 PE=3 SV=1	0	0	0	0	0	0	0	0	0	0	0	0	0	0	59212756	0	0	0	0	0	0	0	0	0	0	0	0	0	0	0	0	0	0	0	0	0	0	0	0	0	0	0	0	0	0	0	0	0	0	0	0	0	0	0	0	0	0	0	0	0	0	0	0	0	0
Soy_K7MFG6_K7MFG6_SOYBN	Glutamate receptor OS=Glycine max OX=3847 GN=100778941 PE=3 SV=1	0	0	0	0	26653384	0	0	0	0	0	0	0	0	0	0	0	0	0	0	0	0	0	0	0	0	0	0	0	0	0	0	0	0	0	0	0	0	0	0	0	0	0	0	0	0	0	0	0	0	0	0	0	0	0	0	0	0	0	0	0	0	0	0	0	0
Soy_I1JFW6_I1JFW6_SOYBN	Ribosomal_S7 domain-containing protein OS=Glycine max OX=3847 GN=100803239 PE=3 SV=1	0	0	0	0	125624365	0	0	589510632	0	2.84963e+07	42263618	52888003	0	0	600803040	0	0	356595472	0	207144052	4181563	0	9.35352e+06	0	271911180	20512792	0	848021	0	0	8332832	28187609	8.2094e+06	0	0	154373452	0	86147842	1374674784	0	682442	415946544	3.7417e+06	131095024	0	0	0	148843360	0	35665350	317277354	0	119119188	2.27423e+06	0	82965722	3863032128	0	0	1.9254e+07	20492512	1.42273e+07	810094912	0	0
Soy_K7M0E7_K7M0E7_SOYBN	Uncharacterized protein OS=Glycine max OX=3847 GN=100792907 PE=3 SV=1	0	0	0	0	64542475	0	0	0	0	0	0	0	0	0	0	0	0	0	0	0	21823553	0	0	0	0	0	0	0	0	0	0	0	0	0	0	0	0	0	0	0	0	0	0	0	0	0	0	0	0	0	0	0	0	0	0	0	0	0	0	0	0	0	0	0	0
Soy_A0A0R0FIC1_A0A0R0FIC1_SOYBN	Flavodoxin-like domain-containing protein OS=Glycine max OX=3847 GN=100791920 PE=4 SV=1	0	0	0	0	0	0	0	0	0	0	0	0	0	0	0	0	0	0	0	0	0	0	0	0	0	0	0	0	0	0	0	0	0	0	0	0	0	0	0	0	0	0	0	0	0	0	0	0	0	0	0	0	0	0	0	0	0	0	0	0	0	0	0	0	0
Soy_K7MKV5_K7MKV5_SOYBN	WRKY domain-containing protein OS=Glycine max OX=3847 GN=100805360 PE=4 SV=1	0	0	0	0	13511556	6782946	0	0	0	0	0	0	0	0	0	51266360	119625080	0	121459544	1.40539e+07	13803208	116705384	0	134665552	0	0	0	0	0	0	0	0	0	0	0	0	0	0	0	2.79891e+08	0	0	0	0	0	0	0	0	0	0	0	0	0	0	0	0	0	0	0	0	0	0	0	0	0
Soy_A0A0R0FY49_A0A0R0FY49_SOYBN	Uncharacterized protein OS=Glycine max OX=3847 GN=GLYMA_15G088000 PE=3 SV=1	0	0	0	0	0	39672044	0	0	34391712	0	13464943	0	0	0	0	16139113	0	35979630	0	0	0	17343822	8689793	0	0	0	0	0	0	0	0	0	0	0	0	0	0	0	0	0	0	0	0	0	0	0	0	0	0	3317434	33844200	0	7.17372e+06	0	0	0	0	0	0	0	0	0	0	0	0
Soy_A0A0R0L9M3_A0A0R0L9M3_SOYBN	Peptidase A1 domain-containing protein OS=Glycine max OX=3847 GN=GLYMA_01G115800 PE=3 SV=1	0	0	0	0	0	0	0	0	0	0	0	0	0	0	0	0	0	0	0	0	0	0	0	0	0	0	0	0	0	0	0	0	0	0	0	0	0	0	0	0	0	0	0	0	0	0	0	0	0	0	0	0	0	0	0	0	0	0	0	0	0	0	0	0	0
Soy_A0A0R0KHC0_A0A0R0KHC0_SOYBN	Uncharacterized protein OS=Glycine max OX=3847 GN=102666575 PE=4 SV=1	0	0	0	0	2.01081e+06	0	0	0	0	0	0	0	0	0	0	0	0	0	0	0	0	0	0	0	0	0	0	0	0	0	0	0	0	0	0	0	0	0	0	0	0	0	0	0	0	0	0	0	0	0	0	0	0	0	0	0	0	0	0	0	0	0	0	0	0
Soy_A0A0R0FF14_A0A0R0FF14_SOYBN	Uncharacterized protein OS=Glycine max OX=3847 GN=GLYMA_17G181600 PE=4 SV=1	0	0	0	0	0	0	0	90612752	0	0	0	0	0	0	0	0	0	0	0	0	0	0	0	0	0	0	0	0	0	0	0	0	0	0	0	0	0	0	0	0	0	0	0	0	0	0	0	0	0	0	0	0	0	0	0	0	0	0	0	0	0	0	0	0	0
Soy_A0A368UGZ7_A0A368UGZ7_SOYBN	Lipase_GDSL domain-containing protein OS=Glycine max OX=3847 GN=GLYMA_15G089300 PE=3 SV=1	0	0	0	0	0	0	0	0	0	0	0	0	0	0	0	0	0	0	0	0	0	0	0	0	0	0	0	0	0	0	0	0	0	0	0	0	0	0	0	0	0	0	0	0	0	0	0	0	0	0	0	0	0	0	0	0	0	0	0	0	0	0	0	0	0
Soy_I1J5H1_I1J5H1_SOYBN	Serine/threonine-protein phosphatase OS=Glycine max OX=3847 GN=100784312 PE=3 SV=1	0	0	0	0	6.0478e+07	0	0	0	0	5607963	0	0	0	0	0	0	0	0	0	0	0	0	0	0	0	0	0	0	0	0	0	0	0	0	0	0	0	0	0	0	0	0	0	0	0	0	0	0	0	0	0	0	0	0	0	0	0	0	0	0	0	0	0	0	0
Soy_K7L517_K7L517_SOYBN	C2 NT-type domain-containing protein OS=Glycine max OX=3847 GN=100793119 PE=4 SV=1	0	0	0	0	1343621	0	0	0	0	0	0	0	0	0	0	0	0	0	0	0	0	0	0	0	0	0	0	0	0	0	0	0	0	0	0	0	0	0	0	0	0	0	0	0	0	0	0	0	0	0	0	0	0	0	0	0	0	0	0	0	0	0	0	0	0
Soy_Q2PMV0_ATPB_SOYBN	ATP synthase subunit beta, chloroplastic OS=Glycine max OX=3847 GN=atpB PE=3 SV=1	0	0	0	0	582183	3.40123e+06	4.02462e+06	0	0	0	0	0	0	0	0	0	0	0	0	0	0	0	0	0	0	0	0	0	0	0	0	0	0	0	14459833	0	0	0	0	0	0	0	0	0	13929388	0	0	0	0	0	0	0	0	0	0	0	0	0	0	0	0	0	0	0	0
Soy_I1M0N2_I1M0N2_SOYBN	Uncharacterized protein OS=Glycine max OX=3847 GN=100777805 PE=4 SV=2	0	0	0	0	0	6.21602e+06	0	0	0	0	0	0	0	0	0	0	0	0	0	0	0	0	0	0	0	0	0	0	0	0	0	0	0	0	0	0	0	0	0	0	0	0	0	0	0	0	0	0	0	0	0	0	0	0	0	0	0	0	0	0	0	0	0	0	0
Soy_K7MZZ7_K7MZZ7_SOYBN	Piezo_RRas_bdg domain-containing protein OS=Glycine max OX=3847 GN=GLYMA_19G238300 PE=4 SV=1	0	0	0	0	0	13959493	0	0	0	0	0	0	0	0	0	0	0	0	0	0	0	0	0	0	0	0	0	0	0	0	0	0	0	0	0	0	0	0	0	0	0	0	0	0	0	0	0	0	0	0	0	0	0	0	0	0	0	0	0	0	0	0	0	0	0
Soy_Q39828_SDL5A_SOYBN	Dynamin-related protein 5A OS=Glycine max OX=3847 PE=2 SV=1	0	0	0	0	0	0	0	0	0	0	0	0	0	0	0	0	0	0	0	0	0	0	0	0	0	0	0	0	0	0	0	0	0	0	0	0	0	0	0	0	0	0	0	0	0	0	0	0	0	0	0	0	0	0	0	0	0	0	0	0	0	0	0	0	0
Soy_K7MS06_K7MS06_SOYBN	Uncharacterized protein OS=Glycine max OX=3847 GN=100782743 PE=3 SV=1	0	0	0	0	0	0	0	0	0	0	0	0	0	0	0	0	0	0	0	0	0	0	0	0	0	0	0	0	0	0	0	0	0	0	0	0	0	0	0	0	0	0	0	0	0	0	0	0	0	0	0	0	0	0	0	0	0	0	0	0	0	0	0	0	0
Soy_K7KSA2_K7KSA2_SOYBN	Uncharacterized protein OS=Glycine max OX=3847 GN=GLYMA_06G002500 PE=4 SV=1	0	0	0	0	0	0	0	0	0	0	0	0	0	0	0	0	0	0	0	0	0	0	0	0	0	0	0	0	0	0	0	0	0	0	0	0	0	0	0	0	0	0	0	0	0	0	0	0	0	0	0	0	0	0	0	0	0	0	0	0	0	0	0	0	0
Soy_A0A0R0FJ84_A0A0R0FJ84_SOYBN	Uncharacterized protein OS=Glycine max OX=3847 GN=GLYMA_17G072800 PE=4 SV=1	0	0	0	0	0	28904548	0	0	0	0	0	0	0	0	0	0	0	0	0	0	0	0	0	0	0	0	0	0	0	0	0	0	0	0	0	0	0	0	0	0	0	0	0	0	0	0	0	0	0	0	0	0	0	0	0	0	0	0	0	0	0	0	0	0	0
Soy_A0A0R0FWV1_A0A0R0FWV1_SOYBN	Uncharacterized protein OS=Glycine max OX=3847 GN=GLYMA_16G072300 PE=4 SV=1	0	0	0	0	0	17885864	0	0	0	0	0	0	0	0	0	0	0	0	0	0	0	0	0	0	0	0	0	0	0	0	0	0	0	0	0	0	0	0	0	0	0	0	0	0	0	0	0	0	0	0	0	0	0	0	0	0	0	0	0	0	0	0	0	0	0
Soy_I1L1U2_I1L1U2_SOYBN	Sucrose synthase OS=Glycine max OX=3847 GN=100806761 PE=3 SV=1	0	0	0	0	0	17710972	0	0	0	0	0	0	0	0	0	0	0	0	0	0	0	0	0	0	0	0	0	0	0	0	0	0	0	0	0	0	0	0	0	0	0	0	0	0	0	0	0	0	0	0	0	0	0	0	0	0	0	0	0	0	0	0	0	0	0
Soy_I1KEK2_I1KEK2_SOYBN	Uncharacterized protein OS=Glycine max OX=3847 GN=100808467 PE=3 SV=1	0	0	0	0	0	0	0	0	0	0	0	0	0	0	0	0	0	0	0	0	0	0	0	0	0	0	0	0	0	0	0	0	0	0	0	0	0	0	0	0	0	0	0	0	0	0	0	0	0	0	0	0	0	0	0	0	0	0	0	0	0	0	0	0	0
Soy_K7LZ49_K7LZ49_SOYBN	Pectinesterase OS=Glycine max OX=3847 GN=102666380 PE=3 SV=1	0	0	0	0	0	0	0	0	0	0	0	0	0	35888364	0	0	0	0	0	0	0	0	0	0	0	0	0	0	0	0	0	0	0	0	0	0	0	0	0	0	0	0	0	0	0	0	0	0	0	0	0	0	0	0	0	0	0	0	0	0	0	0	0	0	0
Soy_A0A0R0KQF9_A0A0R0KQF9_SOYBN	PlsC domain-containing protein OS=Glycine max OX=3847 GN=100795122 PE=4 SV=1	0	0	0	0	0	0	0	0	0	0	0	0	0	0	0	0	0	0	0	0	0	0	0	0	0	0	0	0	0	0	0	0	0	0	0	0	0	0	0	0	0	0	0	0	0	0	0	0	0	0	0	0	0	0	0	0	0	0	0	0	0	0	0	0	0
Soy_A0A0R0H131_A0A0R0H131_SOYBN	Endoglucanase OS=Glycine max OX=3847 GN=100802420 PE=3 SV=1	0	0	0	0	0	0	0	0	0	0	0	0	0	0	0	0	0	0	0	0	0	0	0	0	0	0	0	0	0	0	0	0	0	0	0	0	0	0	0	0	0	0	0	0	0	0	0	0	0	0	0	0	0	0	0	0	0	0	0	0	0	0	0	0	0
Soy_K7K3F9_K7K3F9_SOYBN	Uncharacterized protein OS=Glycine max OX=3847 GN=102661002 PE=4 SV=1	0	0	0	0	0	0	0	0	0	0	0	0	0	0	0	0	0	0	0	0	0	0	0	0	0	0	0	0	0	0	0	0	0	0	0	0	0	0	0	0	0	0	0	0	0	0	0	0	0	0	0	0	0	0	0	0	0	0	0	0	0	0	0	0	0
Soy_P34811_EFGC1_SOYBN	Elongation factor G-1, chloroplastic OS=Glycine max OX=3847 GN=fusA1 PE=3 SV=2	0	0	0	0	0	7.15154e+06	0	0	0	0	0	0	0	0	0	0	0	0	88218184	0	0	0	0	0	0	0	0	0	0	0	0	0	0	0	0	0	0	0	0	0	0	0	0	0	0	0	0	0	0	0	0	0	0	0	0	0	0	0	0	0	0	0	0	0	0
Soy_I1JYD4_I1JYD4_SOYBN	Protein kinase domain-containing protein OS=Glycine max OX=3847 GN=100813074 PE=4 SV=1	0	0	0	0	0	0	0	0	0	0	0	0	0	0	0	0	0	0	0	0	0	0	0	0	0	0	0	0	0	0	0	0	0	0	0	0	0	0	0	0	0	0	0	0	0	0	0	0	0	0	0	0	0	0	0	0	0	0	0	0	0	0	0	0	0
Soy_K7M1D9_K7M1D9_SOYBN	Lipase_3 domain-containing protein OS=Glycine max OX=3847 GN=100815423 PE=4 SV=1	0	0	0	0	0	5.93306e+06	0	0	0	0	0	0	0	0	0	0	0	0	0	0	0	0	0	0	0	0	0	0	0	0	0	0	0	0	0	0	0	0	0	0	0	0	0	0	0	0	0	0	0	0	0	0	0	0	0	0	0	0	0	0	0	0	0	0	0
Soy_A0A0R0FFG9_A0A0R0FFG9_SOYBN	CBS domain-containing protein OS=Glycine max OX=3847 GN=GLYMA_17G197900 PE=4 SV=1	0	0	0	0	0	21112804	0	0	0	0	0	0	0	0	0	0	0	0	0	0	0	0	0	0	0	0	0	0	0	0	0	0	0	0	0	0	0	0	0	0	0	0	0	0	0	0	0	0	0	0	0	0	0	0	0	0	0	0	0	0	0	0	0	0	0
Soy_I1K5C1_I1K5C1_SOYBN	Uncharacterized protein OS=Glycine max OX=3847 GN=100776735 PE=3 SV=1	0	0	0	0	0	59426164	0	0	0	0	0	39215544	0	68266688	0	0	0	0	0	0	0	0	0	0	0	10679135	0	0	0	0	0	0	0	0	0	0	0	0	0	0	0	0	0	0	0	0	0	0	0	0	0	0	0	0	0	0	0	0	0	0	0	0	0	0	0
Soy_I1M8Q5_I1M8Q5_SOYBN	Uncharacterized protein OS=Glycine max OX=3847 GN=GLYMA_14G085800 PE=3 SV=2	0	0	0	0	0	24203686	0	0	0	0	0	0	0	0	107027096	40513852	176709600	58751804	50785780	0	0	68468560	0	25334860	134763104	0	0	0	0	0	0	0	0	0	0	0	0	0	0	0	27301318	0	101784188	0	0	0	68840360	0	0	0	0	0	64321268	0	0	0	0	115895752	0	15940725	58015580	0	0	0	0
Soy_K7LAA9_K7LAA9_SOYBN	BAH domain-containing protein OS=Glycine max OX=3847 GN=100809407 PE=4 SV=1	0	0	0	0	0	0	0	0	0	0	0	0	0	0	0	0	0	0	0	0	0	0	0	0	0	0	0	0	0	0	0	0	0	0	0	0	0	0	0	0	0	0	0	0	0	0	0	0	0	0	0	0	0	0	0	0	0	0	0	0	0	0	0	0	0
Soy_I1N370_I1N370_SOYBN	Non-specific serine/threonine protein kinase OS=Glycine max OX=3847 GN=100803787 PE=3 SV=1	0	0	0	0	0	0	0	0	0	0	0	0	0	0	0	0	0	0	0	0	0	0	0	0	0	0	0	0	0	0	0	0	0	0	0	0	0	0	0	0	0	0	0	0	0	0	0	0	0	0	0	0	0	0	0	0	0	0	0	0	0	0	0	0	0
Soy_I1MJY7_I1MJY7_SOYBN	Uncharacterized protein OS=Glycine max OX=3847 GN=100806038 PE=4 SV=1	0	0	0	0	0	14904395	0	0	0	0	0	0	0	0	0	0	0	0	0	0	0	0	0	0	0	0	0	0	0	0	0	0	0	0	0	0	0	0	0	0	0	0	0	0	0	0	0	0	0	0	0	0	0	0	0	0	0	0	0	0	0	0	0	0	0
Soy_A0A0R0JCF1_A0A0R0JCF1_SOYBN	DDE Tnp4 domain-containing protein OS=Glycine max OX=3847 GN=GLYMA_07G221500 PE=4 SV=1	0	0	0	0	0	6.97323e+06	0	0	0	0	0	0	0	0	0	0	0	0	0	0	0	0	0	0	0	0	0	0	0	0	0	0	0	0	0	0	0	0	0	0	0	0	0	0	0	0	0	0	0	0	0	0	0	0	0	0	0	0	0	0	0	0	0	0	0
Soy_K7MY10_K7MY10_SOYBN	HIT domain-containing protein OS=Glycine max OX=3847 GN=100785079 PE=4 SV=1	0	0	0	0	0	1.89848e+06	0	0	0	0	0	0	0	0	0	0	0	0	0	0	0	0	0	0	0	0	0	0	0	0	0	0	0	0	0	0	0	0	0	0	0	0	0	0	0	0	0	0	0	0	0	0	0	0	0	0	0	0	0	0	0	0	0	0	0
Soy_I1MY27_I1MY27_SOYBN	tRNA (adenine(58)-N(1))-methyltransferase non-catalytic subunit TRM6 OS=Glycine max OX=3847 GN=100783601 PE=3 SV=2	0	0	0	0	0	50123304	0	0	0	0	0	0	0	0	0	0	0	0	0	0	0	0	0	0	0	0	0	0	0	0	0	0	0	0	0	0	0	0	0	0	0	0	0	0	0	0	0	0	0	0	0	0	0	0	0	0	0	0	0	0	0	0	0	0	0
Soy_K7KKJ7_K7KKJ7_SOYBN	Uncharacterized protein OS=Glycine max OX=3847 GN=100800079 PE=4 SV=1	0	0	0	0	0	10846938	0	0	0	0	0	0	0	0	0	0	0	0	0	0	0	0	0	0	0	0	0	0	0	0	0	0	0	0	0	0	0	0	0	0	0	0	0	0	0	0	0	0	0	0	0	0	0	0	0	0	0	0	0	0	0	0	0	0	0
Soy_A0A0R4J610_A0A0R4J610_SOYBN	Uncharacterized protein OS=Glycine max OX=3847 GN=100789360 PE=3 SV=1	0	0	0	0	0	22969490	0	0	0	0	0	0	0	8479849	0	0	0	0	0	0	0	0	0	0	0	0	0	0	0	0	0	0	0	0	0	0	0	0	0	0	0	0	0	0	0	0	0	0	0	0	0	0	0	0	0	0	0	0	0	0	0	0	0	0	0
Soy_K7LVI4_K7LVI4_SOYBN	RING-type E3 ubiquitin transferase OS=Glycine max OX=3847 GN=GLYMA_12G174500 PE=4 SV=1	0	0	0	0	0	37863412	0	0	0	0	0	0	0	0	0	0	0	0	0	0	0	0	0	0	0	0	0	0	0	0	0	0	0	0	0	0	0	0	0	0	0	0	0	0	0	0	0	0	0	0	0	0	0	0	0	0	0	0	0	0	0	0	0	0	0
Soy_K7LHT3_K7LHT3_SOYBN	Uncharacterized protein OS=Glycine max OX=3847 GN=100813767 PE=4 SV=1	0	0	0	0	0	1.39022e+07	14965860	0	0	0	0	0	0	0	0	14266072	0	0	17070308	0	0	0	0	0	0	0	0	0	0	0	0	0	0	0	0	0	0	0	0	0	0	0	0	0	0	0	0	0	0	0	0	0	0	0	0	0	0	0	0	0	0	0	0	0	0
Soy_I1MAV8_I1MAV8_SOYBN	Uncharacterized protein OS=Glycine max OX=3847 GN=100791695 PE=4 SV=1	0	0	0	0	0	5848158	0	0	0	0	0	0	0	0	0	0	0	0	0	0	0	0	0	0	0	0	0	0	0	0	0	0	0	0	0	0	0	0	0	0	0	0	0	0	0	0	0	0	0	0	0	0	0	0	0	0	0	0	0	0	0	0	0	0	0
Soy_A0A368UI10_A0A368UI10_SOYBN	Uncharacterized protein OS=Glycine max OX=3847 GN=GLYMA_16G028900 PE=4 SV=1	0	0	0	0	0	6925308	0	0	0	0	0	0	0	0	0	0	0	0	0	0	0	0	0	0	0	0	0	0	0	0	0	0	0	0	0	0	0	0	0	0	0	0	0	0	0	0	0	0	0	0	0	0	0	0	0	0	0	0	0	0	0	0	0	0	0
Soy_A0A0R0GI97_A0A0R0GI97_SOYBN	GTP_cyclohydro2 domain-containing protein OS=Glycine max OX=3847 GN=100791686 PE=3 SV=1	0	0	0	0	0	14547330	0	0	0	0	0	0	0	0	0	0	0	0	0	0	0	0	0	0	0	0	0	0	0	0	0	0	0	0	0	0	0	0	0	0	0	0	0	0	0	0	0	0	0	0	0	0	0	0	0	0	0	0	0	0	0	0	0	0	0
Soy_C6SYX2_C6SYX2_SOYBN	Histone H2A OS=Glycine max OX=3847 GN=100306323 PE=2 SV=1	0	0	0	0	0	85451762	0	0	0	0	0	0	0	0	0	0	0	0	0	0	0	0	0	0	0	0	0	0	0	0	0	0	0	0	0	0	0	0	0	0	0	0	0	0	0	0	0	0	0	0	0	0	0	0	0	43056280	0	0	0	0	92440168	0	0	0	0
Soy_K7N1X8_K7N1X8_SOYBN	RING-type domain-containing protein OS=Glycine max OX=3847 GN=100794298 PE=4 SV=1	0	0	0	0	0	4414150	0	0	0	0	0	0	0	0	0	0	0	0	0	0	0	0	0	0	0	0	0	0	0	0	0	0	0	0	0	0	0	0	0	0	0	0	0	0	0	0	0	0	0	0	0	0	0	0	0	0	0	0	0	0	0	0	0	0	0
Soy_K7K683_K7K683_SOYBN	HD domain-containing protein OS=Glycine max OX=3847 GN=100796869 PE=4 SV=1	0	0	0	0	0	10265787	0	0	0	0	0	0	0	5.25803e+06	0	0	0	0	0	0	0	0	0	0	0	0	0	0	0	0	0	0	0	0	0	0	0	0	0	0	0	0	0	0	0	0	0	0	0	0	0	0	0	0	0	0	0	0	0	0	0	0	0	0	0
Soy_A0A0R0FN84_A0A0R0FN84_SOYBN	TIR domain-containing protein OS=Glycine max OX=3847 GN=100813173 PE=4 SV=1	0	0	0	0	0	0	0	0	0	0	0	0	0	0	0	0	0	0	0	0	0	0	0	0	0	0	0	0	0	0	0	0	0	0	0	0	0	0	0	0	0	0	0	0	0	0	0	0	0	0	0	0	0	0	0	0	0	0	0	0	0	0	0	0	0
Soy_A0A0R0L5B0_A0A0R0L5B0_SOYBN	PK domain-containing protein OS=Glycine max OX=3847 GN=GLYMA_02G165300 PE=4 SV=1	0	0	0	0	0	18389082	18254926	0	0	0	0	0	0	0	0	0	0	0	0	0	0	0	0	0	0	0	0	0	0	0	0	0	0	0	0	0	0	0	0	0	0	0	0	0	0	0	0	0	0	0	0	0	0	0	0	0	0	0	0	0	0	0	0	0	0
Soy_A0A0R0IQF7_A0A0R0IQF7_SOYBN	Uncharacterized protein OS=Glycine max OX=3847 GN=GLYMA_08G210400 PE=4 SV=1	0	0	0	0	0	0	0	0	0	0	0	0	0	0	0	0	0	0	0	0	0	0	0	0	0	0	0	0	0	0	0	0	0	0	0	0	0	0	0	0	0	0	0	0	0	0	0	0	0	0	0	0	0	0	0	0	0	0	0	0	0	0	0	0	0
Soy_K7M3G2_K7M3G2_SOYBN	Uncharacterized protein OS=Glycine max OX=3847 GN=102664483 PE=4 SV=1	0	0	0	0	0	0	0	0	0	0	0	0	0	0	0	0	0	0	0	0	0	0	0	25157140	0	0	0	0	0	0	0	0	0	0	0	0	0	0	0	0	0	0	0	0	0	0	0	0	0	0	0	0	0	0	0	0	0	0	0	0	0	0	0	0	0
Soy_I1KND7_I1KND7_SOYBN	ANK_REP_REGION domain-containing protein OS=Glycine max OX=3847 GN=106794173 PE=4 SV=2	0	0	0	0	0	0	0	0	0	0	0	0	0	0	0	0	0	0	0	0	0	0	0	0	0	0	0	0	0	0	0	0	0	0	0	0	0	0	0	0	0	0	0	0	0	0	0	0	0	0	0	0	0	0	0	0	0	0	0	0	0	0	0	0	0
Soy_A0A0R0K947_A0A0R0K947_SOYBN	Enolase_C domain-containing protein OS=Glycine max OX=3847 GN=100811302 PE=4 SV=1	0	0	0	0	0	0	26503538	0	0	0	10707182	78533928	0	103560152	0	0	0	0	0	0	0	0	0	0	0	0	0	0	0	0	0	0	0	0	0	0	0	0	0	0	0	0	0	0	0	0	0	0	0	0	0	0	0	0	0	0	0	0	0	0	0	0	0	0	0
Soy_I1JI54_I1JI54_SOYBN	Adenylosuccinate lyase OS=Glycine max OX=3847 GN=100818533 PE=3 SV=1	0	0	0	0	0	0	28912078	0	0	0	0	0	0	0	0	0	0	0	0	0	0	0	0	0	0	0	0	0	0	0	0	0	0	0	0	0	0	0	0	0	0	0	0	0	0	0	0	0	0	0	0	0	0	0	0	0	0	0	0	0	0	0	0	0	0
Soy_I1JZ89_I1JZ89_SOYBN	Aminotran_1_2 domain-containing protein OS=Glycine max OX=3847 GN=100814682 PE=4 SV=1	0	0	0	0	0	0	0	0	0	0	0	0	0	0	0	0	0	0	0	0	0	0	0	0	0	0	0	0	0	0	0	0	0	0	0	0	0	0	0	0	0	0	0	0	0	0	0	0	0	0	0	0	0	0	0	0	0	0	0	0	0	0	0	0	0
Soy_I1MBG0_I1MBG0_SOYBN	Metallophos domain-containing protein OS=Glycine max OX=3847 GN=100802106 PE=4 SV=1	0	0	0	0	0	0	0	0	0	0	0	0	0	0	0	0	0	0	0	0	0	0	0	0	0	0	0	0	0	0	0	0	0	0	0	0	0	0	0	0	0	0	0	0	0	0	0	0	0	0	0	0	0	0	0	0	0	0	0	0	0	0	0	0	0
Soy_I1NCA4_I1NCA4_SOYBN	Protein kinase domain-containing protein OS=Glycine max OX=3847 GN=102659961 PE=4 SV=2	0	0	0	0	0	0	16283184	0	0	0	0	0	0	0	0	0	0	0	0	0	0	0	0	0	0	0	0	0	0	0	0	0	0	0	0	0	0	0	0	0	0	0	0	0	0	0	0	0	0	0	0	0	0	0	0	0	0	0	0	0	0	0	0	0	0
Soy_A0A0R0IST9_A0A0R0IST9_SOYBN	BAH domain-containing protein OS=Glycine max OX=3847 GN=100817358 PE=4 SV=1	0	0	0	0	0	0	4029953	0	0	0	0	0	0	0	0	0	0	0	0	0	0	0	0	0	0	0	0	0	0	0	0	0	0	0	0	0	0	0	0	0	0	0	0	0	0	0	0	0	0	0	0	0	0	0	0	0	0	0	0	0	0	0	0	0	0
Soy_K7KWU4_K7KWU4_SOYBN	AAA domain-containing protein OS=Glycine max OX=3847 GN=100807394 PE=4 SV=1	0	0	0	0	0	0	13119587	0	0	0	0	0	0	0	0	0	0	0	0	0	0	0	0	0	0	0	0	0	0	0	0	0	0	0	0	0	0	0	0	0	0	0	0	0	0	0	0	0	0	0	0	0	0	0	0	0	0	0	0	0	0	0	0	0	0
Soy_K7L1W5_K7L1W5_SOYBN	Transpos_assoc domain-containing protein OS=Glycine max OX=3847 GN=102662101 PE=4 SV=1	0	0	0	0	0	0	0	0	0	0	0	0	0	0	0	0	0	0	0	0	0	0	0	0	0	0	0	0	0	0	0	0	0	0	0	0	0	0	0	0	0	0	0	0	0	0	0	0	0	0	0	0	0	0	0	0	0	0	0	0	0	0	0	0	0
Soy_I1NBS4_I1NBS4_SOYBN	Uncharacterized protein OS=Glycine max OX=3847 GN=100804688 PE=4 SV=2	0	0	0	0	0	0	7896923	0	0	0	0	0	0	0	0	0	0	0	0	0	0	0	0	0	0	0	0	0	0	0	0	0	0	0	0	0	0	0	0	0	0	0	0	0	0	0	0	0	0	0	0	0	0	0	0	0	0	0	0	0	0	0	0	0	0
Soy_A0A0R0LB42_A0A0R0LB42_SOYBN	LIM zinc-binding domain-containing protein OS=Glycine max OX=3847 GN=100818168 PE=4 SV=1	0	0	0	0	0	0	0	0	0	0	0	0	0	0	0	0	0	0	0	0	0	0	0	0	0	0	0	0	0	0	0	0	0	0	0	0	0	0	0	0	0	0	0	0	0	0	0	0	0	0	0	0	0	0	0	0	0	0	0	0	0	0	0	0	0
Soy_I1JEV8_I1JEV8_SOYBN	Abhydrolase_3 domain-containing protein OS=Glycine max OX=3847 GN=GLYMA_02G134000 PE=4 SV=1	0	0	0	0	0	0	0	0	0	0	0	0	0	0	0	0	0	0	0	0	0	0	0	0	0	0	0	0	0	0	0	0	0	0	0	0	0	0	0	0	0	0	0	0	0	0	0	0	0	0	0	0	0	0	0	0	0	0	0	0	0	0	0	0	0
Soy_I1LUE4_I1LUE4_SOYBN	Uncharacterized protein OS=Glycine max OX=3847 GN=100814683 PE=4 SV=2	0	0	0	0	0	0	66659748	0	0	0	0	0	0	0	0	0	0	0	0	0	0	0	0	0	0	0	0	0	20215778	0	0	0	0	0	0	0	0	0	0	0	0	0	0	0	0	0	0	0	0	0	0	0	0	0	0	0	0	0	0	0	0	0	0	0	0
Soy_A0A0R0HBU8_A0A0R0HBU8_SOYBN	G domain-containing protein OS=Glycine max OX=3847 GN=GLYMA_11G040500 PE=4 SV=1	0	0	0	0	0	0	79859408	0	0	0	0	0	0	0	0	0	0	0	0	0	0	0	0	0	0	0	0	0	0	0	0	0	0	0	0	0	0	0	0	0	0	0	0	0	0	0	0	0	0	0	0	0	0	0	0	0	0	0	0	0	0	0	0	0	0
Soy_I1N523_I1N523_SOYBN	ZT_dimer domain-containing protein OS=Glycine max OX=3847 GN=100776339 PE=4 SV=1	0	0	0	0	0	0	0	0	0	0	0	0	0	0	0	0	0	0	0	0	0	0	0	0	0	0	0	0	0	0	0	0	0	0	0	0	0	0	0	0	0	0	0	0	0	0	0	0	0	0	0	0	0	0	0	0	0	0	0	0	0	0	0	0	0
Soy_I1JM69_I1JM69_SOYBN	40S ribosomal protein S8 OS=Glycine max OX=3847 GN=100794937 PE=3 SV=1	0	0	0	0	0	0	0	0	0	0	0	0	0	33897864	0	0	0	0	0	0	0	0	0	0	0	0	0	0	0	0	0	0	0	0	0	0	0	0	0	0	0	0	0	0	0	0	0	0	0	0	0	0	0	0	0	0	0	0	0	0	0	0	0	0	0
Soy_I1MY05_I1MY05_SOYBN	Uncharacterized protein OS=Glycine max OX=3847 GN=100807290 PE=4 SV=2	0	0	0	0	0	0	5818931	0	0	0	0	0	0	0	0	0	0	0	0	0	0	0	0	0	0	0	0	0	0	0	0	0	0	0	0	0	0	0	0	0	0	0	0	0	0	0	0	0	0	0	0	0	0	0	0	0	0	0	0	0	0	0	0	0	0
Soy_I1LIT6_I1LIT6_SOYBN	Calcium-transporting ATPase OS=Glycine max OX=3847 GN=100787728 PE=3 SV=1	0	0	0	0	0	0	0	0	0	0	0	0	0	0	0	0	0	0	0	0	0	0	0	0	0	0	0	0	0	0	0	0	0	0	0	0	0	0	0	0	0	0	0	0	0	0	0	0	0	0	0	0	0	0	0	0	0	0	0	0	0	0	0	0	0
Soy_C6SYJ4_C6SYJ4_SOYBN	Ribosomal_L18e/L15P domain-containing protein OS=Glycine max OX=3847 GN=100802235 PE=2 SV=1	0	0	0	0	0	0	2.98222e+06	0	33210040	0	0	0	0	0	0	0	0	0	0	0	0	0	0	0	0	0	0	0	0	0	0	0	0	0	0	0	0	0	0	0	0	0	0	0	0	0	0	0	0	0	0	0	0	0	0	0	0	0	0	0	0	0	0	0	0
Soy_I1JR04_I1JR04_SOYBN	Tr-type G domain-containing protein OS=Glycine max OX=3847 GN=100781314 PE=3 SV=2	0	0	0	0	0	0	23282682	0	0	0	0	0	0	0	0	37915124	0	0	0	0	0	0	0	0	0	0	0	0	0	0	0	0	0	0	0	0	0	0	0	0	0	0	0	0	0	0	0	0	0	0	0	0	0	0	0	0	0	0	0	0	0	0	0	0	0
Soy_K7LA76_K7LA76_SOYBN	Uncharacterized protein OS=Glycine max OX=3847 GN=GLYMA_08G320800 PE=4 SV=1	0	0	0	0	0	0	13885475	0	0	0	0	0	0	0	0	0	0	0	0	0	0	0	0	0	0	0	0	0	0	0	0	0	0	0	0	0	0	0	0	0	0	0	0	0	0	0	0	0	0	0	0	0	0	0	0	0	0	0	0	0	0	0	0	0	0
Soy_A0A0R0G7H5_A0A0R0G7H5_SOYBN	Uncharacterized protein OS=Glycine max OX=3847 GN=GLYMA_15G087900 PE=3 SV=1	0	0	0	0	0	0	0	0	0	0	0	0	0	0	0	0	0	0	0	0	0	0	0	0	0	0	0	0	0	0	0	0	0	0	0	0	0	0	0	0	0	0	0	0	0	0	0	0	0	0	0	0	0	0	0	0	0	0	0	0	0	0	0	0	0
Soy_A0A0R0H7T7_A0A0R0H7T7_SOYBN	Uncharacterized protein OS=Glycine max OX=3847 GN=GLYMA_13G292100 PE=4 SV=1	0	0	0	0	0	0	0	0	0	0	0	0	0	0	0	0	0	0	0	0	0	0	0	0	0	0	0	0	0	0	0	0	0	0	0	0	0	0	0	0	0	0	0	0	0	0	0	0	0	0	0	0	0	0	0	0	0	0	0	0	0	0	0	0	0
Soy_K7K753_K7K753_SOYBN	C1_2 domain-containing protein OS=Glycine max OX=3847 GN=GLYMA_02G085600 PE=4 SV=1	0	0	0	0	0	0	0	0	0	0	0	0	0	0	0	0	0	0	0	0	0	0	0	0	0	0	0	0	0	0	0	0	0	0	0	0	0	0	0	0	0	0	0	0	0	0	0	0	0	5498123	4125142	0	0	0	0	0	16051833	0	0	0	0	0	0	0	0
Soy_A0A0R0HSH0_A0A0R0HSH0_SOYBN	Uncharacterized protein OS=Glycine max OX=3847 GN=GLYMA_10G125700 PE=4 SV=1	0	0	0	0	0	0	0	0	0	0	0	0	0	0	0	0	0	0	0	0	0	0	0	0	0	0	0	0	0	0	0	0	0	0	0	0	0	0	0	0	0	0	0	0	0	0	0	0	0	0	0	0	0	0	0	0	0	0	0	0	0	0	0	0	0
Soy_A0A0R0EL47_A0A0R0EL47_SOYBN	ATP-dependent DNA helicase OS=Glycine max OX=3847 GN=GLYMA_19G098400 PE=3 SV=1	0	0	0	0	0	0	0	0	0	0	0	0	0	0	0	0	0	0	0	0	0	0	0	0	0	0	0	0	0	0	0	0	0	0	0	0	0	0	0	0	0	0	0	0	0	0	0	0	0	0	0	0	0	0	0	0	0	0	0	0	0	0	0	0	0
Soy_A0A0R0K544_A0A0R0K544_SOYBN	GTP-binding nuclear protein OS=Glycine max OX=3847 GN=100814146 PE=3 SV=1	0	0	0	0	0	0	0	20731220	0	0	0	6.13593e+06	0	0	0	0	0	0	0	0	0	0	0	0	0	0	0	0	0	0	0	0	0	0	0	0	0	0	17070844	0	0	0	0	0	0	0	0	0	0	0	12203320	0	0	0	0	0	0	0	0	0	0	0	0	0	0
Soy_I1KJE0_I1KJE0_SOYBN	Uncharacterized protein OS=Glycine max OX=3847 GN=100790977 PE=3 SV=1	0	0	0	0	0	0	0	21255534	0	0	0	0	0	0	0	0	0	0	0	0	0	0	0	0	0	0	0	0	0	0	0	0	0	0	0	0	0	0	0	0	0	0	0	0	0	0	0	0	0	0	21113436	0	0	0	0	0	0	0	0	0	0	0	20902234	0	0
Soy_A0A0R4J5H0_A0A0R4J5H0_SOYBN	Uncharacterized protein OS=Glycine max OX=3847 GN=GLYMA_15G271200 PE=4 SV=1	0	0	0	0	0	0	0	521001016	39844000	0	5.85804e+06	0	184619872	0	0	0	0	1490202752	0	0	0	0	43516404	0	0	0	0	0	0	0	0	0	0	0	0	0	0	0	0	0	0	0	0	0	0	0	0	0	0	0	0	0	0	0	0	0	0	0	0	0	0	0	140260914	0	0
Soy_A0A0R4J626_A0A0R4J626_SOYBN	Uncharacterized protein OS=Glycine max OX=3847 GN=100777767 PE=3 SV=1	0	0	0	0	0	0	0	0	0	0	0	0	0	0	0	0	0	0	0	0	0	0	0	0	0	662375	0	30404824	0	4.45685e+06	0	0	0	0	0	0	0	0	0	0	0	0	0	0	0	0	0	0	0	0	0	0	0	0	0	0	0	0	0	0	0	0	0	0	0
Soy_A0A0R0HLG7_A0A0R0HLG7_SOYBN	Histone domain-containing protein (Fragment) OS=Glycine max OX=3847 GN=GLYMA_11G241700 PE=3 SV=1	0	0	0	0	0	0	0	2249301792	1780269840	902090457	0	0	0	0	0	0	75241832	0	0	0	0	0	0	0	2659951432	0	0	80579417	0	0	0	582414240	174745632	122172816	0	0	0	0	0	0	0	0	0	0	0	140751680	42128328	0	0	0	2477984416	0	0	0	0	0	0	0	0	0	0	528454424	0	0	0
Soy_I1N6W2_I1N6W2_SOYBN	Lipase_GDSL domain-containing protein OS=Glycine max OX=3847 GN=GLYMA_19G053200 PE=3 SV=2	0	0	0	0	0	0	0	0	0	0	0	0	0	0	0	0	0	0	0	0	0	0	0	0	0	0	0	0	0	0	0	0	0	0	0	0	0	0	0	0	0	0	0	0	0	0	0	0	0	0	0	0	0	0	0	0	0	0	0	0	0	0	0	0	0
Soy_K7KJN4_K7KJN4_SOYBN	DCD domain-containing protein OS=Glycine max OX=3847 GN=100779568 PE=4 SV=1	0	0	0	0	0	0	0	16050222	0	0	0	0	0	0	0	0	0	0	0	0	0	0	0	0	0	0	0	0	0	0	0	0	0	0	0	0	0	0	21190930	0	0	0	0	0	0	0	0	0	0	0	10782271	0	0	0	0	0	0	0	0	0	0	0	0	0	0
Soy_C6T4F9_C6T4F9_SOYBN	Nucleoside diphosphate kinase OS=Glycine max OX=3847 GN=100527475 PE=2 SV=1	0	0	0	0	0	0	0	0	0	0	0	0	0	0	0	0	0	47370268	0	0	0	0	0	0	0	0	0	0	0	0	0	0	0	0	0	0	0	0	393712224	0	0	0	0	0	0	0	0	0	0	0	0	0	0	0	0	0	0	0	0	0	0	0	0	0	0
Soy_I1K1I6_I1K1I6_SOYBN	Isocitrate dehydrogenase [NADP] OS=Glycine max OX=3847 GN=100819151 PE=3 SV=2	0	0	0	0	0	0	0	2777117	0	0	0	0	0	0	1.88277e+06	0	0	0	0	0	0	0	5854576	0	0	0	0	0	0	0	0	0	0	0	0	0	0	0	4462006	0	0	0	0	0	0	0	0	0	0	0	0	0	0	0	0	0	38443540	0	0	0	0	0	0	0	0
Soy_C6SYQ7_C6SYQ7_SOYBN	Sm domain-containing protein OS=Glycine max OX=3847 GN=100499965 PE=2 SV=1	0	0	0	0	0	0	0	90100000	0	0	0	0	0	0	0	0	0	0	0	0	0	0	0	0	116646656	0	0	0	0	0	0	0	0	0	0	0	0	0	175004752	0	0	71635184	0	0	0	0	0	0	0	0	66561740	0	0	0	0	0	0	0	0	0	0	0	145226576	0	0
Soy_A0A368UHS7_A0A368UHS7_SOYBN	SHR-BD domain-containing protein OS=Glycine max OX=3847 GN=GLYMA_16G144200 PE=4 SV=1	0	0	0	0	0	0	0	57831060	0	0	0	0	0	0	0	0	0	0	0	0	0	0	0	0	0	0	0	0	0	0	0	0	0	0	0	0	0	0	0	0	0	0	0	0	0	0	0	0	0	0	0	0	0	0	0	0	0	0	0	0	0	0	0	0	0
Soy_I1M9C0_I1M9C0_SOYBN	Smr domain-containing protein OS=Glycine max OX=3847 GN=100799961 PE=4 SV=1	0	0	0	0	0	0	0	740576128	640647424	0	0	0	0	0	0	0	0	0	0	0	0	0	0	0	0	0	0	0	0	0	0	0	7998379	0	0	0	0	0	0	0	0	0	0	0	0	0	0	0	0	109528152	0	0	0	0	0	0	0	0	0	0	0	0	0	0	0
Soy_I1JPX8_I1JPX8_SOYBN	Fructose-bisphosphate aldolase OS=Glycine max OX=3847 GN=100527532 PE=3 SV=1	0	0	0	0	0	0	0	0	0	0	0	0	0	0	0	0	0	0	0	0	0	0	0	0	0	0	0	0	0	0	0	10760311	0	0	0	0	0	0	0	0	0	0	4959988	0	0	0	0	0	0	0	0	0	0	0	0	0	0	0	0	0	0	0	0	0	0
Soy_A0A0R0I7V5_A0A0R0I7V5_SOYBN	Uncharacterized protein OS=Glycine max OX=3847 GN=GLYMA_10G224200 PE=3 SV=1	0	0	0	0	0	0	0	0	0	0	0	0	0	0	0	0	0	0	0	0	0	0	0	0	0	0	0	0	0	0	0	0	0	0	0	0	0	0	0	0	0	9271081	0	0	0	0	0	39489924	0	0	0	0	0	0	0	0	0	0	0	0	0	0	0	0	0
Soy_A0A0R0JYY8_A0A0R0JYY8_SOYBN	Tubulin beta chain OS=Glycine max OX=3847 GN=100797652 PE=3 SV=1	0	0	0	0	0	0	0	0	0	0	0	0	0	0	31651332	0	0	0	0	0	0	0	0	0	0	0	0	0	0	0	0	0	0	0	0	0	0	0	0	0	0	7608426	0	0	0	0	0	0	0	0	0	0	0	0	0	0	0	0	0	0	0	0	0	0	0
Soy_A0A0R0J0P1_A0A0R0J0P1_SOYBN	Aldedh domain-containing protein OS=Glycine max OX=3847 GN=GLYMA_07G087600 PE=3 SV=1	0	0	0	0	0	0	0	84986968	0	0	0	0	0	0	0	0	0	0	0	0	0	0	0	0	0	0	0	0	0	0	0	0	0	0	0	0	0	0	0	0	0	0	0	0	0	0	0	0	0	0	0	0	0	0	0	0	0	0	0	0	0	0	0	0	0
Soy_I1K5G0_I1K5G0_SOYBN	Uncharacterized protein OS=Glycine max OX=3847 GN=100806141 PE=4 SV=1	0	0	0	0	0	0	0	21801418	0	0	0	0	0	0	0	0	0	0	0	0	0	0	0	0	0	0	0	0	0	0	0	0	0	0	0	0	0	0	0	0	0	0	0	10364655	0	0	0	0	0	0	0	0	0	0	0	0	0	0	0	0	0	0	0	0	0
Soy_A0A0R0FTI5_A0A0R0FTI5_SOYBN	Eukaryotic translation initiation factor 6 OS=Glycine max OX=3847 GN=EIF6 PE=3 SV=1	0	0	0	0	0	0	0	0	0	0	0	0	0	0	0	0	0	0	0	0	0	0	0	0	0	0	0	0	0	0	0	0	0	0	0	0	0	0	0	0	0	0	0	0	0	0	0	0	0	0	0	0	0	0	0	0	317187200	0	0	0	0	0	0	0	0
Soy_I1N9B7_I1N9B7_SOYBN	Mic1 domain-containing protein OS=Glycine max OX=3847 GN=100500389 PE=4 SV=2	0	0	0	0	0	0	0	120338262	0	0	0	0	63431150	0	0	0	0	0	0	0	0	0	0	0	0	0	0	0	0	0	0	0	0	0	0	0	0	0	185585264	0	0	0	0	0	0	0	0	0	0	0	0	0	0	0	0	0	278437888	0	0	0	0	0	0	0	0
Soy_I1KSD0_I1KSD0_SOYBN	Tubulin alpha chain OS=Glycine max OX=3847 GN=GLYMA_08G115100 PE=3 SV=1	0	0	0	0	0	0	0	5.39848e+07	0	0	0	0	2.07722e+08	0	0	0	0	0	0	0	0	0	4947243	0	0	0	0	0	0	0	0	0	0	0	0	144577984	0	4.44166e+07	0	0	7270063	62372327	0	0	1090359248	0	0	0	0	7162898	25482944	0	0	0	0	215927340	452323080	0	0	0	0	0	455376424	0	0
Soy_I1MC39_I1MC39_SOYBN	Tubulin beta chain OS=Glycine max OX=3847 GN=GLYMA_14G219300 PE=3 SV=1	0	0	0	0	0	0	0	25467468	0	0	0	0	0	0	0	0	0	0	0	0	0	0	0	0	9755301	0	0	0	0	0	0	0	0	0	0	0	0	0	0	0	0	0	0	0	0	0	0	0	0	0	0	0	0	0	0	0	0	0	0	0	0	0	0	0	0
Soy_I1MPK6_I1MPK6_SOYBN	Protein kinase domain-containing protein OS=Glycine max OX=3847 GN=100792783 PE=4 SV=1	0	0	0	0	0	0	0	10199345	0	0	0	0	0	0	0	0	0	0	0	0	0	0	0	0	0	0	0	0	0	0	0	0	0	0	0	0	0	0	0	0	0	0	0	0	16798648	0	0	0	0	0	12831357	0	0	0	0	0	160281344	0	0	0	0	0	0	0	0
Soy_I1MYL7_I1MYL7_SOYBN	Uncharacterized protein OS=Glycine max OX=3847 GN=100787183 PE=3 SV=1	0	0	0	0	0	0	0	0	0	0	0	0	0	0	0	0	0	0	0	0	0	0	0	0	0	0	0	0	0	0	0	0	0	0	0	0	0	0	0	0	0	0	0	0	0	0	0	0	0	0	0	0	0	0	0	0	0	0	0	0	0	0	0	0	0
Soy_I1N1N3_I1N1N3_SOYBN	Uncharacterized protein OS=Glycine max OX=3847 GN=100809646 PE=3 SV=2	0	0	0	0	0	0	0	132795048	0	0	0	0	365116128	0	16537754	0	0	0	0	0	0	0	0	0	21912878	0	0	0	0	0	0	0	0	0	0	0	0	0	0	0	0	0	0	20400226	0	0	0	76573344	0	0	0	0	0	0	0	0	0	0	0	0	0	0	367122176	0	0
Soy_K7MDZ1_K7MDZ1_SOYBN	Tr-type G domain-containing protein OS=Glycine max OX=3847 GN=100790826 PE=4 SV=1	0	0	0	0	0	0	0	0	0	0	0	0	743396	0	0	0	0	0	0	66811728	0	0	2.7934e+06	0	0	0	0	0	0	0	0	0	0	0	0	0	0	0	0	0	0	0	0	0	4.14385e+07	0	0	0	0	0	2.62505e+06	0	0	0	0	0	3.84072e+07	0	0	0	0	0	7.20353e+06	0	0
Soy_I1JRD7_I1JRD7_SOYBN	Uncharacterized protein OS=Glycine max OX=3847 GN=100819809 PE=4 SV=1	0	0	0	0	0	0	0	0	0	0	0	0	0	0	0	0	0	0	0	0	0	0	0	0	0	0	0	0	0	0	0	0	0	0	0	0	0	0	0	0	0	0	0	0	0	0	0	0	0	0	0	0	0	0	0	0	0	0	0	0	0	0	0	0	0
Soy_I1M2Q1_I1M2Q1_SOYBN	Uncharacterized protein OS=Glycine max OX=3847 GN=100778338 PE=4 SV=1	0	0	0	0	0	0	0	35700480	0	0	0	0	11285557	0	19905144	0	0	0	0	0	0	0	0	0	0	0	0	0	0	0	0	0	0	0	0	0	0	0	81737288	0	0	0	0	0	45194112	0	0	0	0	0	30935100	0	0	0	0	0	243055264	0	0	0	0	0	57348436	0	0
Soy_C6ZS02_C6ZS02_SOYBN	Leucine-rich repeat disease resistance protein OS=Glycine max OX=3847 GN=100801713 PE=2 SV=1	0	0	0	0	0	0	0	0	0	0	0	0	0	0	0	0	0	0	0	0	0	0	0	0	0	0	0	0	0	0	0	0	0	0	0	0	0	0	0	0	0	0	0	0	0	0	0	0	0	0	0	0	0	0	0	0	0	0	0	0	0	0	0	0	0
Soy_K7KX73_K7KX73_SOYBN	Protein kinase domain-containing protein OS=Glycine max OX=3847 GN=GLYMA_06G247800 PE=4 SV=1	0	0	0	0	0	0	0	0	0	0	0	0	0	0	0	0	0	0	0	0	0	0	0	0	0	0	0	0	0	0	0	0	0	0	0	0	0	0	0	0	0	0	0	0	0	0	0	0	0	0	0	0	0	0	0	0	0	0	0	0	0	0	0	0	0
Soy_P27066_RBL_SOYBN	Ribulose bisphosphate carboxylase large chain OS=Glycine max OX=3847 GN=rbcL PE=1 SV=3	0	0	0	0	0	0	0	0	9790923	0	0	0	0	0	0	0	0	0	0	0	0	0	0	0	0	0	0	0	0	6.33766e+06	0	0	0	0	0	0	0	0	0	0	0	0	0	0	0	0	0	0	0	0	0	0	0	0	0	0	0	0	0	0	0	0	0	0	0
Soy_A0A0R0KA43_A0A0R0KA43_SOYBN	ATP-dependent DNA helicase OS=Glycine max OX=3847 GN=GLYMA_04G182400 PE=3 SV=1	0	0	0	0	0	0	0	0	0	0	0	0	0	0	0	0	0	0	0	0	0	0	0	0	0	0	0	0	0	0	0	0	0	0	0	0	0	0	0	0	0	0	0	0	0	0	0	0	0	0	0	0	0	0	0	0	0	0	0	0	0	0	435440736	0	0
Soy_A0A0R0EYW9_A0A0R0EYW9_SOYBN	Protein VACUOLELESS1 OS=Glycine max OX=3847 GN=100817661 PE=3 SV=1	0	0	0	0	0	0	0	0	0	0	0	0	0	0	0	0	0	0	0	0	0	0	0	0	0	0	0	0	0	0	0	0	0	0	0	0	0	0	0	0	0	0	0	0	0	0	0	0	0	0	0	0	0	0	0	0	0	0	0	0	0	0	0	0	0
Soy_P22895_P34_SOYBN	P34 probable thiol protease OS=Glycine max OX=3847 PE=1 SV=1	0	0	0	0	0	0	0	0	7506331	0	0	0	0	0	0	0	0	0	0	0	0	0	0	0	0	0	0	0	0	3.00676e+08	0	0	0	0	0	0	0	0	0	0	0	0	0	0	0	0	0	0	0	0	0	0	0	0	0	0	0	0	0	0	0	0	0	0	0
Soy_I1KH92_I1KH92_SOYBN	Uncharacterized protein OS=Glycine max OX=3847 GN=100800857 PE=4 SV=1	0	0	0	0	0	0	0	0	51303548	0	0	0	0	0	0	0	0	0	0	0	0	0	0	0	0	0	0	0	0	0	0	0	0	0	0	0	0	0	0	0	0	0	0	0	0	0	0	0	0	0	0	0	0	0	0	0	0	0	0	0	0	0	0	0	0
Soy_K7KDI2_K7KDI2_SOYBN	TIR domain-containing protein OS=Glycine max OX=3847 GN=100808753 PE=4 SV=1	0	0	0	0	0	0	0	0	64888136	0	0	0	0	0	0	0	0	0	0	0	0	0	0	0	0	0	0	0	0	0	0	0	0	0	0	0	0	0	0	0	0	0	0	0	0	0	0	0	0	0	0	0	0	0	0	0	0	0	0	0	0	0	0	0	0
Soy_A0A368UG74_A0A368UG74_SOYBN	CP-type G domain-containing protein OS=Glycine max OX=3847 GN=GLYMA_20G073900 PE=4 SV=1	0	0	0	0	0	0	0	0	53919364	0	0	0	0	0	0	0	0	0	0	0	0	0	0	0	0	0	0	0	0	0	0	0	0	0	0	0	0	0	0	0	0	0	0	0	0	0	0	0	0	0	0	0	0	0	0	0	0	0	0	0	0	0	0	0	0
Soy_I1L9S3_I1L9S3_SOYBN	Na_H_Exchanger domain-containing protein OS=Glycine max OX=3847 GN=100786469 PE=4 SV=1	0	0	0	0	0	0	0	0	62192264	0	0	0	0	0	0	0	0	0	0	0	0	0	0	0	0	0	0	0	0	0	0	0	0	0	0	0	0	0	0	0	0	0	0	0	0	0	0	0	0	0	0	0	0	0	0	0	0	0	0	0	0	0	0	0	0
Soy_A0A0R4J629_A0A0R4J629_SOYBN	Uncharacterized protein OS=Glycine max OX=3847 GN=GLYMA_19G186100 PE=3 SV=1	0	0	0	0	0	0	0	0	100938968	0	0	0	0	0	0	11108326	0	0	0	0	0	26461740	0	0	0	0	0	0	0	0	92896400	54151628	0	0	46925792	0	80625052	85556566	0	0	17732138	0	73232488	0	0	92145344	54016715	0	0	4066384	0	29792298	0	0	0	0	0	0	20505068	0	0	0	0	168153024	0
Soy_I1KQR9_I1KQR9_SOYBN	RING-type E3 ubiquitin transferase OS=Glycine max OX=3847 GN=100813349 PE=4 SV=2	0	0	0	0	0	0	0	0	272307	0	0	0	0	0	0	0	0	0	0	0	0	0	0	0	0	0	0	0	0	0	0	0	0	0	0	0	0	0	0	0	0	0	0	0	0	0	0	0	0	0	0	0	0	0	0	0	0	0	0	0	0	0	0	0	0
Soy_A0A0R0K935_A0A0R0K935_SOYBN	WD_REPEATS_REGION domain-containing protein OS=Glycine max OX=3847 GN=GLYMA_05G214900 PE=4 SV=1	0	0	0	0	0	0	0	0	0	0	0	0	0	0	0	0	0	0	0	0	0	0	0	0	0	0	0	0	0	0	0	0	0	0	0	0	0	0	0	0	0	0	0	0	0	0	0	0	0	0	0	0	0	0	0	0	0	0	0	0	0	0	0	0	0
Soy_K7MNJ5_K7MNJ5_SOYBN	Uncharacterized protein OS=Glycine max OX=3847 GN=100819396 PE=4 SV=1	0	0	0	0	0	0	0	0	105697128	0	0	44693100	0	0	0	0	0	0	0	0	0	0	0	0	0	0	0	0	0	0	0	0	0	0	0	0	0	0	0	0	0	0	0	0	0	0	0	0	0	0	0	0	0	0	0	0	0	0	0	0	0	0	0	0	0
Soy_I1LGR6_I1LGR6_SOYBN	Uncharacterized protein OS=Glycine max OX=3847 GN=100777060 PE=3 SV=1	0	0	0	0	0	0	0	0	114615424	0	0	0	0	0	0	0	0	0	0	0	0	0	0	0	0	0	0	0	0	0	0	0	0	0	0	0	0	0	0	0	0	0	0	0	0	0	0	0	0	0	0	0	0	0	0	0	0	0	0	0	0	0	0	0	0
Soy_Q9SWB6_TENAE_SOYBN	Probable bifunctional TENA-E protein OS=Glycine max OX=3847 GN=TENA_E PE=2 SV=1	0	0	0	0	0	0	0	0	30426506	0	0	0	0	0	0	0	0	0	36038840	0	0	13044663	0	0	9484263	0	0	0	0	0	0	0	0	0	7800852	0	2619118	3.32115e+06	0	0	0	0	5711560	29884302	0	0	0	14489548	0	3.23218e+06	0	0	0	0	0	7634560	0	0	0	0	0	0	0	6923372	0
Soy_P46280_EFTU2_SOYBN	Elongation factor Tu, chloroplastic OS=Glycine max OX=3847 GN=TUFB1 PE=3 SV=1	0	0	0	0	0	0	0	0	34575244	0	0	0	0	0	0	0	0	0	0	0	0	0	0	0	0	0	0	0	0	0	0	0	0	0	0	0	0	0	0	0	0	0	0	0	0	0	0	0	0	0	0	0	0	0	0	0	0	0	0	0	0	0	0	0	0
Soy_A0A0R0LJE6_A0A0R0LJE6_SOYBN	Uncharacterized protein OS=Glycine max OX=3847 GN=100806401 PE=4 SV=1	0	0	0	0	0	0	0	0	220159216	0	0	0	0	0	0	0	0	0	0	0	0	0	0	0	0	0	0	0	0	0	0	0	0	0	0	0	0	0	0	0	0	0	0	0	0	0	0	0	0	0	0	0	0	0	0	0	0	0	0	0	0	0	0	0	0
Soy_I1MW14_I1MW14_SOYBN	NB-ARC domain-containing protein OS=Glycine max OX=3847 GN=100809435 PE=3 SV=2	0	0	0	0	0	0	0	0	130107304	0	0	0	0	0	0	0	0	0	0	0	0	0	0	0	0	0	0	0	0	0	0	0	0	0	0	0	0	0	0	0	0	0	0	0	0	0	0	0	0	0	0	0	0	0	0	0	0	0	0	0	0	0	0	0	0
Soy_I1KNZ5_I1KNZ5_SOYBN	Phosphatidylinositol 4-phosphate 5-kinase OS=Glycine max OX=3847 GN=100789427 PE=4 SV=2	0	0	0	0	0	0	0	0	520757856	0	0	0	0	0	0	0	0	0	0	0	0	0	0	0	0	0	0	0	0	0	0	0	0	0	0	0	0	0	0	0	0	0	0	0	0	0	0	0	0	0	0	0	0	0	0	0	0	0	0	0	0	0	0	0	0
Soy_K7KGH6_K7KGH6_SOYBN	Glucose-1-phosphate adenylyltransferase OS=Glycine max OX=3847 GN=100805739 PE=3 SV=1	0	0	0	0	0	0	0	0	0	0	0	0	0	0	0	0	0	0	0	0	0	0	0	0	0	0	0	0	0	0	0	0	0	0	0	0	0	0	0	0	0	0	0	0	0	0	0	0	0	0	0	0	0	0	0	0	0	0	0	0	0	0	0	0	0
Soy_K7MS70_K7MS70_SOYBN	RRM domain-containing protein OS=Glycine max OX=3847 GN=GLYMA_04G143100 PE=4 SV=1	0	0	0	0	0	0	0	0	47913732	0	0	0	0	0	0	0	0	0	0	0	0	0	0	0	0	0	0	0	0	0	0	0	0	0	0	0	0	0	0	0	0	0	0	0	0	0	0	0	0	0	0	0	0	0	0	0	0	0	0	0	0	0	0	0	0
Soy_P04347_GLYG5_SOYBN	Glycinin G5 OS=Glycine max OX=3847 GN=GY5 PE=1 SV=1	0	0	0	0	0	0	0	0	0	0	9286779	0	0	0	0	0	0	0	0	0	0	0	0	0	0	0	2218297	0	0	2.01056e+08	0	0	0	0	0	0	0	0	0	0	0	0	18330774	16403842	0	29262504	53757236	0	0	0	0	0	0	0	0	0	0	0	0	0	0	0	0	28057744	0
Soy_K7LKA1_K7LKA1_SOYBN	MATH domain-containing protein OS=Glycine max OX=3847 GN=100799509 PE=4 SV=1	0	0	0	0	0	0	0	0	0	0	0	0	0	0	0	0	0	0	0	0	0	0	0	0	0	0	0	0	0	0	0	0	0	0	0	0	0	0	0	0	0	0	0	0	0	0	0	0	0	0	0	0	0	0	0	0	0	0	0	0	0	0	0	0	0
Soy_A0A0R0GCC6_A0A0R0GCC6_SOYBN	PPIase cyclophilin-type domain-containing protein OS=Glycine max OX=3847 GN=GLYMA_14G125200 PE=4 SV=1	0	0	0	0	0	0	0	0	1.2385e+06	0	0	0	0	0	0	0	0	0	0	0	0	0	0	0	0	0	0	0	0	0	0	0	0	0	0	0	0	0	0	0	0	0	0	0	0	0	0	0	0	0	0	0	0	0	0	0	0	0	0	0	0	0	0	0	0
Soy_I1L8X7_I1L8X7_SOYBN	Uncharacterized protein OS=Glycine max OX=3847 GN=100777382 PE=4 SV=2	0	0	0	0	0	0	0	0	48115356	0	0	0	0	0	0	0	0	0	0	0	0	0	0	0	0	0	0	0	0	0	0	0	0	0	0	0	0	0	0	0	0	0	0	0	0	0	0	10884344	0	0	0	0	0	0	0	0	0	0	0	0	0	0	0	0	0
Soy_I1K0L3_I1K0L3_SOYBN	Uncharacterized protein OS=Glycine max OX=3847 GN=100788318 PE=4 SV=1	0	0	0	0	0	0	0	0	163621920	0	0	0	0	0	0	0	0	0	0	0	0	0	0	0	0	0	0	0	0	0	0	0	0	0	0	0	0	0	0	0	0	0	0	0	0	0	0	0	0	0	0	0	0	0	0	0	0	0	0	0	0	0	0	0	0
Soy_K7L2C1_K7L2C1_SOYBN	Protein kinase domain-containing protein OS=Glycine max OX=3847 GN=100776064 PE=3 SV=1	0	0	0	0	0	0	0	0	214153852	0	0	0	0	0	0	0	0	0	0	0	0	0	0	0	0	0	0	0	0	0	0	0	0	0	0	0	0	0	0	0	0	0	0	0	0	0	0	0	0	0	0	0	0	0	0	0	0	0	0	0	0	0	0	0	0
Soy_I1LNY5_I1LNY5_SOYBN	Ubiquitin-like modifier-activating enzyme ATG7 OS=Glycine max OX=3847 GN=GLYMA_12G010000 PE=3 SV=1	0	0	0	0	0	0	0	0	0	0	0	0	0	0	0	0	0	0	0	0	0	0	0	0	0	0	0	0	0	0	0	0	0	0	0	0	0	0	0	0	0	0	0	0	0	0	0	0	0	0	0	0	0	0	0	0	0	0	0	0	0	0	0	0	0
Soy_P29531_OLEO2_SOYBN	P24 oleosin isoform B OS=Glycine max OX=3847 PE=2 SV=1	0	0	0	0	0	0	0	0	3341228	0	0	0	0	0	0	0	35388624	0	0	0	0	0	7.76128e+06	7.84681e+06	0	0	4.63061e+06	0	0	91467317	0	96822870	0	0	11372204	0	0	0	0	0	110417169	0	113746295	1.65612e+07	0	177122448	109555672	0	0	61370107	0	82294985	0	1.86887e+07	0	0	0	18772268	0	0	88267470	10334296	0	51289174	0
Soy_Q39872_Q39872_SOYBN	PGmPM3 OS=Glycine max OX=3847 GN=GmPM3 PE=2 SV=1	0	0	0	0	0	0	0	0	2.83073e+06	0	0	0	0	0	0	0	0	0	0	0	0	0	0	0	0	0	0	0	0	0	0	0	0	0	0	0	0	0	0	0	0	0	0	0	0	0	0	0	0	0	0	0	0	0	0	0	0	0	0	0	0	0	0	0	0
Soy_I1K5M7_I1K5M7_SOYBN	Uncharacterized protein OS=Glycine max OX=3847 GN=100802257 PE=4 SV=1	0	0	0	0	0	0	0	0	0	0	0	0	0	0	0	0	0	0	0	0	0	0	0	0	0	0	0	0	0	0	0	0	0	0	0	0	0	0	0	0	0	0	0	0	0	0	0	0	0	0	0	0	0	0	0	0	0	0	0	0	0	0	0	0	0
Soy_K7L4N0_K7L4N0_SOYBN	Auxin response factor OS=Glycine max OX=3847 GN=100791531 PE=3 SV=1	0	0	0	0	0	0	0	0	12718402	0	0	0	0	0	0	0	0	0	0	0	0	0	0	0	0	0	0	0	0	0	0	0	0	0	0	0	0	0	0	0	0	0	0	0	0	0	0	0	0	0	0	0	0	0	0	0	0	0	0	0	0	0	0	0	0
Soy_A0A0R0KZD7_A0A0R0KZD7_SOYBN	V-type proton ATPase subunit H OS=Glycine max OX=3847 GN=GLYMA_02G059800 PE=3 SV=1	0	0	0	0	0	0	0	0	11672764	0	0	0	0	0	0	0	0	0	0	0	0	0	0	0	0	0	0	0	0	0	0	0	0	0	0	0	0	0	0	0	0	0	0	0	0	0	0	0	0	0	0	0	0	0	0	0	0	0	0	0	0	0	0	0	0
Soy_A0A0R0F2J1_A0A0R0F2J1_SOYBN	Uncharacterized protein OS=Glycine max OX=3847 GN=GLYMA_19G220900 PE=4 SV=1	0	0	0	0	0	0	0	0	0	0	0	0	0	0	0	0	0	0	0	0	0	0	0	0	0	0	0	0	0	0	0	0	0	0	0	0	0	0	0	0	0	0	0	0	0	0	0	0	0	0	0	0	0	0	0	0	0	0	0	0	0	0	0	0	0
Soy_K7MUR0_K7MUR0_SOYBN	WRKY domain-containing protein OS=Glycine max OX=3847 GN=100780402 PE=4 SV=1	0	0	0	0	0	0	0	0	0	0	0	0	0	0	0	0	0	0	0	0	0	0	0	0	0	0	0	0	0	0	0	0	0	0	0	0	0	0	0	0	0	0	0	0	0	0	0	0	0	0	0	0	0	0	0	0	0	0	0	0	0	0	0	0	0
Soy_I1MHA4_I1MHA4_SOYBN	DNA-directed RNA polymerase subunit beta OS=Glycine max OX=3847 GN=100810288 PE=3 SV=1	0	0	0	0	0	0	0	0	0	0	0	0	0	0	0	0	0	0	0	0	0	0	0	0	0	0	0	0	0	0	0	0	0	0	0	0	0	0	0	0	0	0	0	0	0	0	0	0	0	0	0	0	0	0	0	0	0	0	0	0	0	0	0	0	0
Soy_I1JE34_I1JE34_SOYBN	Uncharacterized protein OS=Glycine max OX=3847 GN=100781844 PE=4 SV=1	0	0	0	0	0	0	0	0	0	135709904	0	0	0	0	0	0	0	0	0	0	0	0	49436608	0	0	0	0	0	0	0	0	0	0	0	0	0	0	0	0	0	0	0	0	0	0	0	0	0	0	0	0	0	0	0	0	0	0	0	0	0	0	0	0	0	0
Soy_C6SZJ5_C6SZJ5_SOYBN	FAS1 domain-containing protein OS=Glycine max OX=3847 GN=100500034 PE=2 SV=1	0	0	0	0	0	0	0	0	0	0	0	0	0	0	0	0	0	0	0	0	0	0	0	0	0	0	0	0	0	0	0	0	0	0	0	0	0	0	0	0	0	0	0	0	0	0	0	0	0	0	0	0	0	0	0	0	0	0	0	0	0	0	0	0	0
Soy_K7MVD3_K7MVD3_SOYBN	Uncharacterized protein OS=Glycine max OX=3847 GN=100789485 PE=3 SV=1	0	0	0	0	0	0	0	0	0	0	0	0	0	0	0	0	0	0	0	0	0	0	0	0	0	0	0	0	0	0	0	0	0	0	0	0	0	0	0	0	0	0	0	0	0	0	0	0	0	0	0	0	0	0	0	0	0	0	0	0	0	0	0	0	0
Soy_I1NFS4_I1NFS4_SOYBN	ATP synthase subunit beta OS=Glycine max OX=3847 GN=100789705 PE=3 SV=1	0	0	0	0	0	0	0	0	0	75866168	0	0	0	0	0	0	0	0	0	0	0	0	0	0	0	0	0	0	0	2.30548e+06	0	0	3.33303e+06	0	0	0	0	0	0	0	0	0	0	0	0	0	0	0	0	0	0	0	0	0	0	0	0	0	0	0	0	16734777	0	0	0
Soy_A0A368UIG8_A0A368UIG8_SOYBN	Uncharacterized protein OS=Glycine max OX=3847 GN=GLYMA_02G060200 PE=4 SV=1	0	0	0	0	0	0	0	0	0	3874293	0	0	0	0	0	0	0	0	0	0	0	0	0	0	0	0	0	0	0	0	0	0	0	0	0	0	0	0	0	0	0	0	0	0	0	0	0	0	0	0	0	0	0	0	0	0	0	0	0	0	0	0	0	0	0
Soy_I1M0E5_I1M0E5_SOYBN	ABC transporter domain-containing protein OS=Glycine max OX=3847 GN=100800295 PE=4 SV=2	0	0	0	0	0	0	0	0	0	0	0	0	0	0	0	0	0	0	0	0	0	0	0	0	0	0	0	0	0	0	0	0	0	0	0	0	0	0	0	0	0	0	0	0	0	0	0	0	0	0	0	0	0	0	0	0	0	0	0	0	0	0	0	0	0
Soy_A0A0R0EIL9_A0A0R0EIL9_SOYBN	Uncharacterized protein OS=Glycine max OX=3847 GN=GLYMA_20G108300 PE=4 SV=1	0	0	0	0	0	0	0	0	0	13719579	0	0	0	0	0	0	0	0	0	0	0	0	0	0	0	0	0	0	0	0	0	0	0	0	0	0	0	0	0	0	0	0	0	0	0	0	0	0	0	0	0	0	0	0	0	0	0	0	0	0	0	0	0	0	0
Soy_I1LGW5_I1LGW5_SOYBN	RING-type domain-containing protein OS=Glycine max OX=3847 GN=100779548 PE=4 SV=1	0	0	0	0	0	0	0	0	0	8054591	0	0	0	0	0	0	0	0	0	0	0	0	0	0	0	0	0	0	0	0	0	0	0	0	0	0	0	0	0	0	0	0	0	0	0	0	0	0	0	0	0	0	0	0	0	0	0	0	0	0	0	0	0	0	0
Soy_A0A0R0FWC0_A0A0R0FWC0_SOYBN	Uncharacterized protein OS=Glycine max OX=3847 GN=100796804 PE=4 SV=1	0	0	0	0	0	0	0	0	0	0	0	0	0	0	0	0	0	0	0	0	0	0	0	0	0	0	0	0	0	0	0	0	0	0	0	0	0	0	0	0	0	0	0	0	0	0	0	0	0	0	0	0	0	0	0	0	0	0	0	0	0	0	0	0	0
Soy_K7M609_K7M609_SOYBN	WD_REPEATS_REGION domain-containing protein OS=Glycine max OX=3847 GN=100810444 PE=4 SV=1	0	0	0	0	0	0	0	0	0	25921378	0	0	0	0	0	0	0	0	0	0	0	0	0	0	0	0	0	0	0	0	0	0	0	0	0	0	0	0	0	0	0	0	0	0	0	0	0	0	0	0	0	0	0	0	0	0	0	0	0	0	0	0	0	0	0
Soy_A0A0R0KJP6_A0A0R0KJP6_SOYBN	Cytochrome c oxidase subunit 1 OS=Glycine max OX=3847 GN=GLYMA_04G246800 PE=3 SV=1	0	0	0	0	0	0	0	0	0	5183449	0	0	0	0	0	0	0	0	0	0	0	0	0	0	0	0	0	0	0	0	0	0	0	0	0	0	0	0	0	0	0	0	0	0	0	47365422	0	0	0	0	0	0	0	0	0	0	0	0	0	0	0	0	0	0	0
Soy_K7N2C3_K7N2C3_SOYBN	Uncharacterized protein OS=Glycine max OX=3847 GN=GLYMA_20G085400 PE=3 SV=1	0	0	0	0	0	0	0	0	0	22179440	0	0	0	0	0	0	0	0	0	0	0	0	0	0	0	0	0	0	0	0	0	0	0	0	0	0	0	0	0	0	0	0	0	0	0	0	0	0	0	0	0	0	0	0	0	0	0	0	0	0	0	0	0	0	0
Soy_A0A0R4J5K4_A0A0R4J5K4_SOYBN	40S ribosomal protein S4 OS=Glycine max OX=3847 GN=100795220 PE=3 SV=1	0	0	0	0	0	0	0	0	0	0	8726021	19769162	0	0	0	0	0	0	14757590	0	0	0	0	0	13687631	6.60816e+06	0	0	0	0	21331690	5.15061e+06	0	0	0	13816531	27427736	18512896	0	3359142	2.02716e+06	0	33904048	33491816	0	17303392	14453680	17027098	0	3104777	0	5.34934e+06	0	7.09804e+06	0	14047092	0	11842816	2.20655e+06	0	2.95403e+06	0	0	19339068	0
Soy_P12468_RBS4_SOYBN	Ribulose bisphosphate carboxylase small chain 4, chloroplastic OS=Glycine max OX=3847 GN=RBCS-4 PE=3 SV=1	0	0	0	0	0	0	0	0	0	0	18474936	0	0	0	0	0	0	0	0	0	0	0	0	0	0	0	0	0	0	0	0	0	0	0	0	0	0	0	0	0	0	0	0	0	0	0	0	0	0	0	0	0	0	0	0	0	0	0	0	0	0	0	0	0	0
Soy_K7LIV0_K7LIV0_SOYBN	PCI domain-containing protein OS=Glycine max OX=3847 GN=GLYMA_10G118600 PE=4 SV=1	0	0	0	0	0	0	0	0	0	0	770106	0	0	0	0	0	0	0	0	0	0	0	0	0	0	0	0	0	0	0	0	0	0	0	0	0	0	0	0	0	0	0	0	0	0	0	0	0	0	0	0	0	0	0	0	0	0	0	0	0	0	0	0	0	0
Soy_K7LA42_K7LA42_SOYBN	Uncharacterized protein OS=Glycine max OX=3847 GN=100795752 PE=4 SV=1	0	0	0	0	0	0	0	0	0	0	0	0	0	0	0	0	0	0	0	0	0	0	0	0	0	0	0	0	0	0	0	0	0	0	0	0	0	0	0	0	0	0	0	0	0	0	0	0	0	0	0	0	0	0	0	0	0	0	0	0	0	0	0	0	0
Soy_A0A0R0FPN2_A0A0R0FPN2_SOYBN	Protein kinase domain-containing protein OS=Glycine max OX=3847 GN=100818310 PE=4 SV=1	0	0	0	0	0	0	0	0	0	0	11863293	0	0	0	0	0	0	0	0	0	0	0	0	0	0	0	0	0	0	0	0	0	0	0	0	0	0	0	0	0	0	0	0	0	0	0	0	0	0	0	0	0	0	0	0	0	0	0	0	0	0	0	0	0	0
Soy_K7LQA6_K7LQA6_SOYBN	Shugoshin_C domain-containing protein OS=Glycine max OX=3847 GN=102665348 PE=4 SV=1	0	0	0	0	0	0	0	0	0	0	20098598	0	0	0	0	0	0	0	0	0	0	0	0	0	0	0	0	0	0	0	0	0	0	0	0	0	0	0	0	0	0	0	0	0	0	0	0	0	0	0	0	0	0	0	0	0	0	0	0	0	0	0	0	0	0
Soy_I1JTM6_I1JTM6_SOYBN	Uncharacterized protein OS=Glycine max OX=3847 GN=GLYMA_04G042100 PE=4 SV=1	0	0	0	0	0	0	0	0	0	0	7.57629e+06	0	0	0	0	0	0	0	0	0	0	0	0	0	0	0	0	0	0	0	0	0	0	0	0	0	0	0	0	0	0	0	0	0	0	0	0	0	0	0	0	0	0	0	0	0	0	0	0	0	0	0	0	0	0
Soy_I1JM17_I1JM17_SOYBN	Uncharacterized protein OS=Glycine max OX=3847 GN=100780069 PE=3 SV=1	0	0	0	0	0	0	0	0	0	0	0	0	0	0	0	0	0	0	0	0	0	0	0	0	0	0	0	0	0	0	0	0	0	0	0	0	0	0	0	0	0	0	0	0	0	0	0	0	0	0	0	0	0	0	0	0	0	0	0	0	0	0	0	0	0
Soy_I1MPT8_I1MPT8_SOYBN	Uncharacterized protein OS=Glycine max OX=3847 GN=100801236 PE=3 SV=1	0	0	0	0	0	0	0	0	0	0	4.43813e+06	0	0	0	0	0	0	0	0	0	0	0	0	0	0	0	0	0	0	0	0	0	0	0	0	0	0	0	0	0	0	0	0	0	0	0	0	0	0	0	0	0	0	0	0	0	0	0	0	0	0	0	0	0	0
Soy_I1K4T6_I1K4T6_SOYBN	Uncharacterized protein OS=Glycine max OX=3847 GN=100815955 PE=4 SV=1	0	0	0	0	0	0	0	0	0	0	0	0	0	0	0	0	0	0	0	0	0	0	0	0	0	0	0	0	0	0	0	0	0	0	0	0	0	0	0	0	0	0	0	0	0	0	0	0	0	0	0	0	0	0	0	0	0	0	0	0	0	0	0	0	0
Soy_A0A0R0F137_A0A0R0F137_SOYBN	Ribosomal_L18e/L15P domain-containing protein OS=Glycine max OX=3847 GN=GLYMA_19G232100 PE=4 SV=1	0	0	0	0	0	0	0	0	0	0	13634940	0	0	0	0	0	0	0	0	0	0	0	0	0	0	0	0	0	0	0	0	0	0	0	0	0	0	0	0	0	0	0	0	0	0	0	0	0	0	0	0	0	0	0	0	0	0	0	0	0	0	0	0	0	0
Soy_K7MAX1_K7MAX1_SOYBN	Myb_DNA-bind_3 domain-containing protein OS=Glycine max OX=3847 GN=102665381 PE=4 SV=1	0	0	0	0	0	0	0	0	0	0	5.90909e+06	0	0	0	0	0	0	0	0	0	0	0	0	0	0	0	0	0	0	0	0	0	0	0	0	0	0	0	0	0	0	0	0	0	0	0	0	0	0	0	0	0	0	0	0	0	0	0	0	0	0	0	0	0	0
Soy_K7LGU8_K7LGU8_SOYBN	Uncharacterized protein OS=Glycine max OX=3847 GN=GLYMA_10G013500 PE=4 SV=1	0	0	0	0	0	0	0	0	0	0	26622456	0	0	0	0	0	0	0	0	0	0	0	0	0	0	0	0	0	0	0	0	0	0	0	0	0	0	0	0	0	0	0	0	0	0	0	0	0	0	0	0	0	0	0	0	0	0	0	0	0	0	0	0	0	0
Soy_C6FF63_C6FF63_SOYBN	Leucine-rich repeat protein OS=Glycine max OX=3847 GN=100783399 PE=2 SV=1	0	0	0	0	0	0	0	0	0	0	9759868	0	0	0	0	0	0	0	0	0	0	0	0	0	0	0	0	0	0	0	0	0	0	0	0	0	0	0	0	0	0	0	0	0	0	0	0	0	0	0	0	0	0	0	0	0	0	0	0	0	0	0	0	0	0
Soy_A0A0R0EZP3_A0A0R0EZP3_SOYBN	Uncharacterized protein OS=Glycine max OX=3847 GN=GLYMA_19G184400 PE=4 SV=1	0	0	0	0	0	0	0	0	0	0	0	0	0	0	0	0	0	0	0	0	0	0	0	0	0	0	0	0	0	0	0	0	0	0	0	0	0	0	0	0	0	0	0	0	0	0	0	0	0	0	0	0	0	0	0	0	0	0	0	0	0	0	0	0	0
Soy_A0A0R0I0P7_A0A0R0I0P7_SOYBN	Uncharacterized protein OS=Glycine max OX=3847 GN=100814644 PE=3 SV=1	0	0	0	0	0	0	0	0	0	0	0	0	0	0	0	0	0	0	0	0	0	0	0	0	0	0	0	0	0	0	0	0	0	0	0	0	0	0	0	0	0	0	0	0	0	0	0	0	0	0	0	0	0	0	0	0	0	0	0	0	0	0	0	0	0
Soy_I1MEE6_I1MEE6_SOYBN	Uncharacterized protein OS=Glycine max OX=3847 GN=100803171 PE=4 SV=1	0	0	0	0	0	0	0	0	0	0	19736030	0	0	0	0	0	0	0	0	0	0	0	0	0	0	0	0	0	0	0	0	0	0	0	0	0	0	0	0	0	0	0	0	0	0	0	0	0	0	0	0	0	0	0	0	0	0	0	0	0	0	0	0	0	0
Soy_I1KDD1_I1KDD1_SOYBN	Reticulon-like protein OS=Glycine max OX=3847 GN=100801188 PE=4 SV=2	0	0	0	0	0	0	0	0	0	0	0	0	0	0	0	0	0	0	0	0	0	0	0	0	0	0	0	0	52786660	0	0	0	0	0	0	0	0	0	0	0	0	0	0	0	0	0	0	0	0	0	0	0	0	0	0	0	0	0	0	0	0	0	0	0	0
Soy_I1KEB0_I1KEB0_SOYBN	Receptor-like serine/threonine-protein kinase OS=Glycine max OX=3847 GN=100802962 PE=3 SV=2	0	0	0	0	0	0	0	0	0	0	3352991	0	0	0	0	0	0	0	0	0	0	0	0	0	0	0	0	0	0	0	0	0	0	0	0	0	0	0	0	0	0	0	0	0	0	0	0	0	0	0	0	0	0	0	0	0	0	0	0	0	0	0	0	0	0
Soy_I1LZ19_I1LZ19_SOYBN	Importin subunit alpha OS=Glycine max OX=3847 GN=100782992 PE=3 SV=2	0	0	0	0	0	0	0	0	0	0	0	0	0	0	0	0	0	0	0	0	0	0	0	0	0	0	0	0	0	0	0	0	0	0	0	0	0	0	0	0	0	0	0	0	0	0	0	0	0	0	0	0	0	0	0	0	0	0	0	0	0	0	0	0	0
Soy_A0A0R0G1J4_A0A0R0G1J4_SOYBN	TIR domain-containing protein OS=Glycine max OX=3847 GN=GLYMA_16G127900 PE=4 SV=1	0	0	0	0	0	0	0	0	0	0	40676710	0	30854082	0	0	0	0	0	0	0	0	0	0	0	0	0	0	0	0	0	0	0	0	0	0	0	0	0	0	0	0	0	0	0	0	0	0	0	0	0	0	0	0	0	0	0	0	0	0	0	0	0	0	0	0
Soy_I1KB10_I1KB10_SOYBN	Uncharacterized protein OS=Glycine max OX=3847 GN=GLYMA_06G135900 PE=4 SV=1	0	0	0	0	0	0	0	0	0	0	0	0	0	0	0	0	0	0	0	0	0	0	0	0	0	0	0	0	0	0	0	0	0	0	0	0	0	0	0	0	0	0	0	0	0	0	0	0	0	0	0	0	0	0	0	0	0	0	0	0	0	0	0	0	0
Soy_I1L1A8_I1L1A8_SOYBN	Uncharacterized protein OS=Glycine max OX=3847 GN=100808018 PE=4 SV=1	0	0	0	0	0	0	0	0	0	0	1.89448e+06	0	0	0	0	0	0	0	0	0	0	0	0	0	0	0	0	0	0	0	0	0	0	0	0	0	0	0	0	0	0	0	0	0	0	0	0	0	0	0	0	0	0	0	0	0	0	0	0	0	0	0	0	0	0
Soy_I1K2W8_I1K2W8_SOYBN	FAD-binding PCMH-type domain-containing protein OS=Glycine max OX=3847 GN=100780114 PE=3 SV=1	0	0	0	0	0	0	0	0	0	0	22844588	0	0	0	0	0	0	0	0	0	0	0	0	0	0	0	0	0	0	0	0	0	0	0	0	0	0	0	0	0	0	0	0	0	0	0	0	0	0	0	0	0	0	0	0	0	0	0	0	0	0	0	0	0	0
Soy_I1JZQ6_I1JZQ6_SOYBN	S4 RNA-binding domain-containing protein OS=Glycine max OX=3847 GN=100807649 PE=3 SV=1	0	0	0	0	0	0	0	0	0	0	762122	0	0	0	0	0	0	0	0	0	0	0	2.36091e+06	0	0	0	0	0	0	0	0	0	0	0	0	0	0	0	0	0	0	0	1.66938e+06	0	0	0	0	0	0	0	0	0	0	0	0	0	0	0	0	0	0	0	0	0	0
Soy_I1L157_I1L157_SOYBN	Pectate_lyase_3 domain-containing protein OS=Glycine max OX=3847 GN=100804107 PE=4 SV=1	0	0	0	0	0	0	0	0	0	0	0	0	0	0	0	0	0	0	0	0	0	0	0	0	0	0	0	0	0	0	0	0	0	0	0	0	0	0	0	0	0	0	0	0	0	0	0	0	0	0	0	0	0	0	0	0	0	0	0	0	0	0	0	0	0
Soy_I1N629_I1N629_SOYBN	Pectate lyase OS=Glycine max OX=3847 GN=100785801 PE=3 SV=2	0	0	0	0	0	0	0	0	0	0	0	0	0	2.82326e+06	0	0	0	0	0	0	0	0	0	0	0	0	0	0	0	0	0	0	0	0	0	0	0	0	0	0	0	0	0	0	0	0	0	0	0	0	0	0	0	0	0	0	0	0	0	0	0	0	0	0	0
Soy_I1N9H5_I1N9H5_SOYBN	Cyclin OS=Glycine max OX=3847 GN=100783668 PE=3 SV=1	0	0	0	0	0	0	0	0	0	0	7.05624e+06	0	0	0	0	0	0	0	0	0	0	0	0	0	0	0	0	0	0	0	0	0	0	0	0	0	0	0	0	0	0	0	0	0	0	0	0	0	0	0	0	0	0	0	0	0	0	0	0	0	0	0	0	0	0
Soy_A0A0R0H689_A0A0R0H689_SOYBN	Protein kinase domain-containing protein OS=Glycine max OX=3847 GN=GLYMA_12G155600 PE=4 SV=1	0	0	0	0	0	0	0	0	0	0	39535348	0	0	0	0	0	0	0	0	0	0	0	0	0	0	0	0	0	0	0	0	0	0	0	0	0	0	0	0	0	0	0	0	0	0	0	0	0	0	0	0	0	0	0	0	0	0	0	0	0	0	0	0	0	0
Soy_I1MC53_I1MC53_SOYBN	Uncharacterized protein OS=Glycine max OX=3847 GN=100789223 PE=4 SV=1	0	0	0	0	0	0	0	0	0	0	0	0	0	0	0	0	0	0	0	0	0	0	0	0	0	0	0	0	0	0	0	0	0	0	0	0	0	0	0	0	0	0	0	0	0	0	0	0	0	0	0	0	0	0	0	0	0	0	0	0	0	0	0	0	0
Soy_K7MKU6_K7MKU6_SOYBN	Uncharacterized protein OS=Glycine max OX=3847 GN=GLYMA_17G097200 PE=4 SV=1	0	0	0	0	0	0	0	0	0	0	0	0	0	0	0	0	0	0	0	0	0	0	0	0	0	0	0	0	0	0	0	0	0	0	0	0	0	0	0	0	0	0	0	0	0	0	0	0	0	0	0	0	0	0	0	0	0	0	0	0	0	0	0	0	0
Soy_K7KAW5_K7KAW5_SOYBN	Uncharacterized protein OS=Glycine max OX=3847 GN=100791405 PE=4 SV=1	0	0	0	0	0	0	0	0	0	0	0	0	0	0	0	0	0	0	0	0	0	0	0	0	0	0	0	0	0	0	0	0	0	0	0	0	0	0	0	0	0	0	0	0	0	0	0	0	0	0	0	0	0	0	0	0	0	0	0	0	0	0	0	0	0
Soy_K7K447_K7K447_SOYBN	Uncharacterized protein OS=Glycine max OX=3847 GN=100794882 PE=3 SV=1	0	0	0	0	0	0	0	0	0	0	0	0	0	0	0	0	0	0	0	0	0	0	0	0	0	0	0	0	0	0	0	0	0	0	0	0	0	0	0	0	0	0	0	0	0	0	0	0	0	0	0	0	0	0	0	0	0	0	0	0	0	0	0	0	0
Soy_K7MK09_K7MK09_SOYBN	N-acetyltransferase domain-containing protein OS=Glycine max OX=3847 GN=GLYMA_17G049500 PE=4 SV=1	0	0	0	0	0	0	0	0	0	0	4624742	0	0	0	0	0	0	0	0	0	0	0	0	0	0	0	0	0	0	0	0	0	0	0	0	0	0	0	0	0	0	0	0	0	0	0	0	0	0	0	0	0	0	0	0	0	0	0	0	0	0	0	0	0	0
Soy_I1KRM9_I1KRM9_SOYBN	Uncharacterized protein OS=Glycine max OX=3847 GN=100787836 PE=4 SV=1	0	0	0	0	0	0	0	0	0	0	1.64177e+06	0	0	0	0	0	0	0	0	0	0	0	0	0	0	0	0	0	0	0	0	0	0	0	0	0	0	0	0	0	0	0	0	0	0	0	0	0	0	0	0	0	0	0	0	0	0	0	0	0	0	0	0	0	0
Soy_I1J6E5_I1J6E5_SOYBN	Uncharacterized protein OS=Glycine max OX=3847 GN=GLYMA_01G074800 PE=4 SV=1	0	0	0	0	0	0	0	0	0	0	0	13395867	0	0	0	0	0	0	0	0	0	0	0	0	0	0	0	0	0	0	0	0	0	0	0	0	0	0	0	0	0	0	0	0	0	0	0	0	0	0	0	0	0	0	0	0	0	0	0	0	0	0	0	0	0
Soy_K7MHL9_K7MHL9_SOYBN	Protein kinase domain-containing protein OS=Glycine max OX=3847 GN=100789079 PE=4 SV=1	0	0	0	0	0	0	0	0	0	0	0	37010300	0	0	0	0	0	0	77866000	0	0	0	0	0	0	0	0	0	0	0	0	0	0	0	0	0	0	0	0	0	0	0	0	0	0	0	0	0	0	0	0	0	0	0	0	0	0	0	0	0	0	0	0	0	0
Soy_I1JN48_I1JN48_SOYBN	DNA gyrase subunit B OS=Glycine max OX=3847 GN=100779534 PE=3 SV=1	0	0	0	0	0	0	0	0	0	0	0	2120814	0	0	0	0	0	0	0	0	0	0	0	0	0	0	0	0	0	0	0	0	0	0	0	0	0	0	0	0	0	0	0	0	0	0	0	0	0	0	0	0	0	0	0	0	0	0	0	0	0	0	0	0	0
Soy_I1M4I3_I1M4I3_SOYBN	Protein kinase domain-containing protein OS=Glycine max OX=3847 GN=100809183 PE=4 SV=2	0	0	0	0	0	0	0	0	0	0	0	0	0	0	0	0	0	0	0	0	0	0	0	0	0	0	0	0	0	0	0	0	0	0	0	0	0	0	0	0	0	0	0	0	0	0	0	0	0	0	0	0	0	0	0	0	0	0	0	0	0	0	0	0	0
Soy_A0A0R0ITL0_A0A0R0ITL0_SOYBN	Uncharacterized protein OS=Glycine max OX=3847 GN=GLYMA_08G283200 PE=4 SV=1	0	0	0	0	0	0	0	0	0	0	0	5.80435e+06	0	0	0	0	0	0	0	0	0	0	0	0	0	0	0	0	0	0	0	0	0	0	0	0	0	0	0	0	0	0	0	0	0	0	0	0	0	0	0	0	0	0	0	0	0	0	0	0	0	0	0	0	0
Soy_I1JA62_I1JA62_SOYBN	Protein kinase domain-containing protein OS=Glycine max OX=3847 GN=100794714 PE=4 SV=2	0	0	0	0	0	0	0	0	0	0	0	0	0	0	0	0	0	0	0	0	0	0	0	0	0	0	0	0	0	0	0	0	0	0	0	0	0	0	0	0	0	0	0	0	0	0	0	0	0	0	0	0	0	0	0	0	0	0	0	0	0	0	0	0	0
Soy_K7KL77_K7KL77_SOYBN	Acyl-[acyl-carrier-protein] hydrolase OS=Glycine max OX=3847 GN=100791811 PE=3 SV=1	0	0	0	0	0	0	0	0	0	0	0	2.00174e+06	0	0	0	0	0	0	0	0	0	0	0	0	0	0	0	0	0	0	0	0	0	0	0	0	0	0	0	0	0	0	0	0	0	0	0	0	0	0	0	0	0	0	0	0	0	0	0	0	0	0	0	0	0
Soy_A0A368UIG5_A0A368UIG5_SOYBN	MFS domain-containing protein OS=Glycine max OX=3847 GN=GLYMA_02G056300 PE=3 SV=1	0	0	0	0	0	0	0	0	0	0	0	0	0	0	0	0	0	0	0	0	0	0	0	0	0	0	0	0	0	0	0	0	0	0	0	0	0	0	0	0	0	0	0	0	0	0	0	0	0	0	0	0	0	0	0	0	0	0	0	0	0	0	0	0	0
Soy_I1N0F1_I1N0F1_SOYBN	40S ribosomal protein S8 OS=Glycine max OX=3847 GN=100527325 PE=3 SV=2	0	0	0	0	0	0	0	0	0	0	0	8941335	0	0	0	0	0	0	0	0	0	0	0	0	0	0	0	0	0	0	0	0	5.59805e+06	0	0	0	0	0	0	0	0	0	0	0	0	0	9945034	0	547208	0	0	0	0	0	0	0	0	0	0	0	0	0	0	0	0
Soy_I1JXC1_I1JXC1_SOYBN	Elongation factor Tu OS=Glycine max OX=3847 GN=100805960 PE=3 SV=1	0	0	0	0	0	0	0	0	0	0	0	67436568	0	0	0	0	0	0	0	0	0	0	0	0	0	0	0	0	0	0	0	0	0	0	0	0	0	0	0	0	0	0	0	0	0	0	0	0	0	0	0	0	0	0	0	0	0	0	0	0	0	0	0	0	0
Soy_A0A0R0HR30_A0A0R0HR30_SOYBN	Pyr_redox_2 domain-containing protein OS=Glycine max OX=3847 GN=100500084 PE=4 SV=1	0	0	0	0	0	0	0	0	0	0	0	6112845	0	0	0	0	0	0	0	0	0	0	0	0	0	0	0	0	0	0	0	0	0	0	0	0	0	0	0	0	0	0	0	0	0	0	0	0	0	0	0	0	0	0	0	0	0	0	0	0	0	0	0	0	0
Soy_A0A0R0KP31_A0A0R0KP31_SOYBN	Uncharacterized protein OS=Glycine max OX=3847 GN=100786325 PE=3 SV=1	0	0	0	0	0	0	0	0	0	0	0	8550901	0	0	71610212	0	0	0	0	0	0	0	0	0	45282942	0	0	3.02462e+07	0	1.08657e+06	0	0	10682172	0	0	0	0	0	274507580	0	0	61175956	0	8.01456e+06	0	0	0	92563600	0	0	0	0	0	0	0	0	0	0	0	0	0	0	0	0	0
Soy_K7KIW6_K7KIW6_SOYBN	Uncharacterized protein OS=Glycine max OX=3847 GN=GLYMA_04G083500 PE=3 SV=1	0	0	0	0	0	0	0	0	0	0	0	16105380	0	0	0	0	0	0	0	0	0	0	0	0	0	0	0	0	0	0	0	0	0	0	0	0	0	0	0	0	0	0	0	0	0	0	0	0	0	0	0	0	0	0	0	0	0	0	0	0	0	0	0	0	0
Soy_I1K297_I1K297_SOYBN	Uncharacterized protein OS=Glycine max OX=3847 GN=GLYMA_05G101300 PE=4 SV=1	0	0	0	0	0	0	0	0	0	0	0	48702476	0	0	0	0	0	0	0	0	0	0	0	0	0	0	0	0	0	0	0	0	0	0	0	0	0	0	0	0	0	0	0	0	0	0	0	0	0	0	0	0	0	0	0	0	0	0	0	0	0	0	0	0	0
Soy_I1KFD4_I1KFD4_SOYBN	Hexosyltransferase OS=Glycine max OX=3847 GN=100794838 PE=3 SV=2	0	0	0	0	0	0	0	0	0	0	0	0	0	0	0	0	0	0	0	0	0	0	0	0	0	0	0	0	0	0	0	0	0	0	0	0	0	0	0	0	0	0	0	0	0	0	0	0	0	0	0	0	0	0	0	0	0	0	0	0	0	0	0	0	0
Soy_K7LBX2_K7LBX2_SOYBN	ANK_REP_REGION domain-containing protein OS=Glycine max OX=3847 GN=GLYMA_09G053800 PE=4 SV=1	0	0	0	0	0	0	0	0	0	0	0	3875395	0	0	0	0	0	0	0	0	0	0	0	0	0	0	0	0	0	0	0	0	0	0	0	0	0	0	0	0	0	0	0	0	0	0	0	0	0	0	0	0	0	0	0	0	0	0	0	0	0	0	0	0	0
Soy_I1JA48_I1JA48_SOYBN	HSF_DOMAIN domain-containing protein OS=Glycine max OX=3847 GN=100791020 PE=3 SV=2	0	0	0	0	0	0	0	0	0	0	0	0	0	0	0	0	0	0	0	0	0	0	0	0	0	0	0	0	0	0	0	0	0	0	0	0	0	0	0	0	0	0	0	0	0	0	0	0	0	0	0	0	0	0	0	0	0	0	0	0	0	0	0	0	0
Soy_K7L3Q3_K7L3Q3_SOYBN	CW-type domain-containing protein OS=Glycine max OX=3847 GN=100810441 PE=4 SV=1	0	0	0	0	0	0	0	0	0	0	0	0	0	0	0	0	0	0	0	0	0	0	0	90058280	0	0	0	0	0	0	0	0	0	0	0	0	0	0	0	0	0	0	0	0	0	0	0	0	0	0	0	0	0	0	0	0	0	0	0	0	0	0	0	0	0
Soy_A0A0R0GNY7_A0A0R0GNY7_SOYBN	Aminotran_1_2 domain-containing protein OS=Glycine max OX=3847 GN=GLYMA_14G167700 PE=4 SV=1	0	0	0	0	0	0	0	0	0	0	0	0	0	0	0	0	0	0	0	0	0	0	0	0	0	0	0	0	0	0	0	0	0	0	0	0	0	0	0	0	0	0	0	0	0	0	0	0	0	0	0	0	0	0	0	0	0	0	0	0	0	0	0	0	0
Soy_I1N5S0_I1N5S0_SOYBN	Formate dehydrogenase, mitochondrial OS=Glycine max OX=3847 GN=100797606 PE=3 SV=1	0	0	0	0	0	0	0	0	0	0	0	2.50695e+07	0	0	0	0	0	0	38698996	0	0	0	6.66241e+06	0	0	0	0	0	24968538	1.99083e+07	0	0	0	0	0	0	9077005	0	0	0	0	0	25265369	15256273	0	0	10832448	0	0	0	0	0	0	1.07425e+06	0	0	0	6299334	0	0	0	0	0	9001810	0
Soy_I1L2W4_I1L2W4_SOYBN	Tify domain-containing protein OS=Glycine max OX=3847 GN=100799314 PE=4 SV=1	0	0	0	0	0	0	0	0	0	0	0	0	0	0	0	0	0	0	0	0	0	0	0	0	0	0	0	0	0	0	0	0	0	0	0	0	0	0	0	0	0	0	0	0	0	0	0	0	0	0	0	0	0	0	0	0	0	0	0	0	0	0	0	0	0
Soy_K7LB98_K7LB98_SOYBN	Protein kinase domain-containing protein OS=Glycine max OX=3847 GN=100798088 PE=4 SV=1	0	0	0	0	0	0	0	0	0	0	0	307178048	0	0	227809856	79277008	0	0	0	0	0	0	0	0	0	55954028	0	0	39687484	0	0	0	0	0	0	0	0	0	0	0	0	0	103568976	0	0	0	379881504	0	0	0	0	0	0	0	0	0	0	0	0	0	0	0	0	0	0
Soy_I1LEV3_I1LEV3_SOYBN	Uncharacterized protein OS=Glycine max OX=3847 GN=102663072 PE=4 SV=1	0	0	0	0	0	0	0	0	0	0	0	5497408	0	0	0	0	0	0	0	0	0	0	0	0	0	0	0	0	0	0	0	0	0	0	0	0	0	0	0	0	0	0	0	0	0	0	0	0	0	0	0	0	0	0	0	0	0	0	0	0	0	0	0	0	0
Soy_I1KBB9_I1KBB9_SOYBN	OBG-type G domain-containing protein OS=Glycine max OX=3847 GN=100796064 PE=4 SV=1	0	0	0	0	0	0	0	0	0	0	0	0	9257932	0	0	0	0	0	0	0	0	0	0	0	0	0	0	0	0	0	0	0	0	0	0	0	0	0	0	0	0	0	0	0	0	0	0	0	0	0	0	0	0	0	0	0	0	0	0	0	0	0	0	0	0
Soy_I1MYI6_I1MYI6_SOYBN	ANK_REP_REGION domain-containing protein OS=Glycine max OX=3847 GN=100782564 PE=4 SV=1	0	0	0	0	0	0	0	0	0	0	0	0	0	0	0	0	0	0	0	0	0	0	0	0	0	0	0	0	0	0	0	0	0	0	0	0	0	0	0	0	0	0	0	0	0	0	0	0	0	0	0	0	0	0	0	0	0	0	0	0	0	0	0	0	0
Soy_P24095_LOXX_SOYBN	Seed linoleate 9S-lipoxygenase OS=Glycine max OX=3847 GN=LOX1.4 PE=1 SV=1	0	0	0	0	0	0	0	0	0	0	0	0	4708218	0	0	0	0	0	0	0	0	0	0	0	0	0	0	0	0	0	0	0	0	0	0	0	0	0	0	0	0	0	0	0	0	0	0	0	0	0	8405007	0	0	0	0	0	0	0	0	0	0	0	0	0	0
Soy_A0A0R4J2H1_A0A0R4J2H1_SOYBN	Terpene cyclase/mutase family member OS=Glycine max OX=3847 GN=548054 PE=3 SV=1	0	0	0	0	0	0	0	0	0	0	0	0	7120320	0	0	0	0	0	0	0	0	0	0	0	0	0	0	0	0	0	0	0	0	0	0	0	0	0	0	0	0	0	0	0	0	0	0	0	0	0	0	0	0	0	0	0	0	0	0	0	0	0	0	0	0
Soy_A0A0R0I3Y8_A0A0R0I3Y8_SOYBN	Uncharacterized protein OS=Glycine max OX=3847 GN=100305769 PE=4 SV=1	0	0	0	0	0	0	0	0	0	0	0	0	80102296	0	0	0	0	0	0	0	0	0	0	0	0	0	0	0	0	0	0	0	0	0	0	0	0	0	0	0	0	0	0	0	0	0	0	98040080	0	0	0	0	0	0	0	0	0	0	0	0	0	0	0	0	0
Soy_K7N2T9_K7N2T9_SOYBN	C2H2-type domain-containing protein OS=Glycine max OX=3847 GN=100799389 PE=4 SV=1	0	0	0	0	0	0	0	0	0	0	0	0	0	0	0	0	0	0	0	0	0	0	0	0	0	0	0	0	0	0	0	0	0	0	0	0	0	0	0	0	0	0	0	0	0	0	0	0	0	0	0	0	0	0	0	0	0	0	0	0	0	0	0	0	0
Soy_I1KQT2_I1KQT2_SOYBN	Kinesin-like protein OS=Glycine max OX=3847 GN=100818140 PE=3 SV=2	0	0	0	0	0	0	0	0	0	0	0	0	63500044	0	0	0	0	0	0	0	0	0	0	0	0	0	0	0	0	0	0	0	0	0	0	0	0	0	0	0	0	0	0	0	0	0	0	0	0	0	0	0	0	0	0	0	0	0	0	0	0	0	0	0	0
Soy_A0A0R0GAV8_A0A0R0GAV8_SOYBN	Uncharacterized protein OS=Glycine max OX=3847 GN=100788184 PE=4 SV=1	0	0	0	0	0	0	0	0	0	0	0	0	50650220	0	0	0	0	30278728	0	55723260	0	0	0	0	0	0	0	0	0	0	0	0	1.90887e+06	0	0	0	0	0	0	0	0	0	0	0	0	0	0	0	0	3.29317e+06	16241819	0	0	0	0	0	0	0	0	0	0	0	90259360	0	0
Soy_A0A0R0GYR6_A0A0R0GYR6_SOYBN	Uncharacterized protein OS=Glycine max OX=3847 GN=GLYMA_13G185600 PE=4 SV=1	0	0	0	0	0	0	0	0	0	0	0	0	1.87316e+07	0	0	0	0	0	0	0	0	0	0	0	0	0	0	0	0	0	0	0	0	0	0	0	0	0	0	0	0	0	0	0	0	0	0	0	0	0	0	0	0	0	0	0	0	0	0	0	0	0	0	0	0
Soy_D6C4Z9_D6C4Z9_SOYBN	HSP90-1 OS=Glycine max OX=3847 GN=100194423 PE=2 SV=1	0	0	0	0	0	0	0	0	0	0	0	0	0	0	0	0	0	0	0	0	0	0	0	0	0	0	0	0	0	1.56201e+06	0	0	0	0	0	0	0	0	0	0	0	0	0	0	0	0	0	0	0	0	0	0	0	0	0	0	0	0	0	0	0	0	0	0	0
Soy_K7L8H2_K7L8H2_SOYBN	AAA domain-containing protein OS=Glycine max OX=3847 GN=100819005 PE=4 SV=1	0	0	0	0	0	0	0	0	0	0	0	0	0	0	0	0	0	0	0	0	0	0	0	0	0	0	0	0	0	0	0	0	0	0	0	0	0	0	0	0	0	0	0	0	0	0	0	0	0	0	0	0	0	0	0	0	0	0	0	0	0	0	0	0	0
Soy_I1L9V5_I1L9V5_SOYBN	BHLH domain-containing protein OS=Glycine max OX=3847 GN=100810862 PE=4 SV=1	0	0	0	0	0	0	0	0	0	0	0	0	27912310	0	0	0	0	0	0	0	0	0	0	0	0	0	0	0	0	0	0	0	0	0	0	0	0	0	0	0	0	0	0	0	0	0	0	0	0	0	0	0	0	0	0	0	0	0	0	0	0	0	0	0	0
Soy_I1LGL4_I1LGL4_SOYBN	Uncharacterized protein OS=Glycine max OX=3847 GN=100804156 PE=4 SV=1	0	0	0	0	0	0	0	0	0	0	0	0	2.96972e+06	0	0	0	0	0	0	0	0	0	0	0	0	0	0	0	0	0	0	0	0	0	0	0	0	0	0	0	0	0	0	0	0	0	0	0	0	0	0	0	0	0	0	0	0	0	0	0	0	0	0	0	0
Soy_A0A0R0G3K3_A0A0R0G3K3_SOYBN	Uncharacterized protein OS=Glycine max OX=3847 GN=GLYMA_15G198700 PE=4 SV=1	0	0	0	0	0	0	0	0	0	0	0	0	4567832	0	0	0	0	0	0	0	0	0	0	0	0	0	0	0	0	0	0	0	0	0	0	0	0	0	0	0	0	0	0	0	0	0	0	0	0	0	0	0	0	0	0	0	0	0	0	0	0	0	0	0	0
Soy_C6SYZ5_C6SYZ5_SOYBN	Uncharacterized protein OS=Glycine max OX=3847 GN=100306340 PE=2 SV=1	0	0	0	0	0	0	0	0	0	0	0	0	9857763	0	0	0	0	0	0	0	0	0	0	0	0	0	0	0	0	0	0	0	0	0	0	0	0	0	0	0	0	0	0	0	0	0	0	0	0	0	0	0	0	0	0	0	0	0	0	0	0	0	0	0	0
Soy_I1M5U8_I1M5U8_SOYBN	MPN domain-containing protein OS=Glycine max OX=3847 GN=100804026 PE=4 SV=1	0	0	0	0	0	0	0	0	0	0	0	0	3.80755e+06	0	0	0	0	0	0	0	0	0	0	0	0	0	0	0	0	0	0	0	0	0	0	0	0	0	0	0	0	0	0	0	0	0	0	0	0	0	0	0	0	0	0	0	0	0	0	0	0	0	0	0	0
Soy_I1N7J2_I1N7J2_SOYBN	Glycosyltransferase family 92 protein OS=Glycine max OX=3847 GN=106797442 PE=3 SV=2	0	0	0	0	0	0	0	0	0	0	0	0	0	13966280	0	0	0	0	0	0	0	0	0	0	0	0	0	0	0	0	0	0	0	0	0	0	0	0	0	0	0	0	0	0	0	0	0	0	0	0	0	0	0	0	0	0	0	0	0	0	0	0	0	0	0
Soy_K7LZZ2_K7LZZ2_SOYBN	BZIP domain-containing protein OS=Glycine max OX=3847 GN=100790948 PE=4 SV=1	0	0	0	0	0	0	0	0	0	0	0	0	0	0	0	0	0	0	0	0	0	0	0	0	0	0	0	0	0	0	0	0	0	0	0	0	0	0	0	0	0	0	0	0	0	0	0	0	0	0	0	0	0	0	0	0	0	0	0	0	0	0	0	0	0
Soy_A0A0R0IPC8_A0A0R0IPC8_SOYBN	RRM domain-containing protein OS=Glycine max OX=3847 GN=GLYMA_08G074600 PE=4 SV=1	0	0	0	0	0	0	0	0	0	0	0	0	0	0	0	0	0	0	0	0	0	0	0	0	0	0	0	0	0	0	0	0	0	0	0	0	0	0	0	0	0	0	0	0	0	0	0	0	0	0	0	0	0	0	0	0	0	0	0	0	0	0	0	0	0
Soy_A0A0R0IAP1_A0A0R0IAP1_SOYBN	Glutamate receptor OS=Glycine max OX=3847 GN=GLYMA_09G197200 PE=3 SV=1	0	0	0	0	0	0	0	0	0	0	0	0	0	3.91448e+06	0	0	0	0	0	0	0	0	0	0	0	0	0	0	0	0	0	0	0	0	0	0	0	0	0	0	0	0	0	0	0	0	0	0	0	0	0	0	0	0	0	0	0	0	0	0	0	0	0	0	0
Soy_A0A0R0HGW6_A0A0R0HGW6_SOYBN	Uncharacterized protein OS=Glycine max OX=3847 GN=GLYMA_11G140300 PE=4 SV=1	0	0	0	0	0	0	0	0	0	0	0	0	0	23117794	0	0	0	0	0	0	0	0	0	0	0	0	0	0	0	0	0	0	0	0	0	0	0	0	0	0	0	0	0	0	0	0	0	0	0	0	0	0	0	0	0	0	0	0	0	0	0	0	0	0	0
Soy_I1K4S1_I1K4S1_SOYBN	VDE domain-containing protein OS=Glycine max OX=3847 GN=100812383 PE=4 SV=2	0	0	0	0	0	0	0	0	0	0	0	0	0	0	0	0	0	0	0	0	0	0	0	0	0	0	0	0	0	0	0	0	0	0	0	0	0	0	0	0	0	0	0	0	0	0	0	0	0	0	0	0	0	0	0	0	0	0	0	0	0	0	0	0	0
Soy_A0A0R0G3D4_A0A0R0G3D4_SOYBN	HMA domain-containing protein OS=Glycine max OX=3847 GN=GLYMA_15G198800 PE=4 SV=1	0	0	0	0	0	0	0	0	0	0	0	0	0	2406154	0	0	0	0	0	0	0	0	0	0	0	0	0	0	0	0	0	0	0	0	0	0	0	0	0	0	0	0	0	0	0	0	0	0	0	0	0	0	0	0	0	0	0	0	0	0	0	0	0	0	0
Soy_I1JZA2_I1JZA2_SOYBN	Phosphatidylinositol 4-phosphate 5-kinase OS=Glycine max OX=3847 GN=100790049 PE=4 SV=2	0	0	0	0	0	0	0	0	0	0	0	0	0	0	0	0	0	0	0	0	0	0	0	0	0	0	0	0	0	0	0	0	0	0	0	0	0	0	0	0	0	0	0	0	0	0	0	0	0	0	0	0	0	0	0	0	0	0	0	0	0	0	0	0	0
Soy_A0A0R0K1Q6_A0A0R0K1Q6_SOYBN	Uncharacterized protein (Fragment) OS=Glycine max OX=3847 GN=GLYMA_05G091900 PE=4 SV=1	0	0	0	0	0	0	0	0	0	0	0	0	0	0	0	0	0	0	0	0	0	0	0	0	0	0	0	0	0	0	0	0	0	0	0	0	0	0	0	0	0	0	0	0	0	0	0	0	0	0	0	0	0	0	0	0	0	0	0	0	0	0	0	0	0
Soy_A0A0R0FWK1_A0A0R0FWK1_SOYBN	Uncharacterized protein OS=Glycine max OX=3847 GN=GLYMA_16G035100 PE=4 SV=1	0	0	0	0	0	0	0	0	0	0	0	0	0	0	0	0	0	0	0	0	0	0	0	0	0	0	0	0	0	0	0	0	0	0	0	0	0	0	0	0	0	0	0	0	0	0	0	0	0	0	0	0	0	0	0	0	0	0	0	0	0	0	0	0	0
Soy_A0A0R0FMH4_A0A0R0FMH4_SOYBN	Uncharacterized protein OS=Glycine max OX=3847 GN=100799113 PE=4 SV=1	0	0	0	0	0	0	0	0	0	0	0	0	0	0	0	0	0	0	0	0	0	0	0	0	0	0	0	0	0	0	0	0	0	0	0	0	0	0	0	0	0	0	0	0	0	0	0	0	0	0	0	0	0	0	0	0	0	0	0	0	0	0	0	0	0
Soy_I1LFL2_I1LFL2_SOYBN	Importin N-terminal domain-containing protein OS=Glycine max OX=3847 GN=100795105 PE=4 SV=1	0	0	0	0	0	0	0	0	0	0	0	0	0	8300487	0	0	0	0	0	0	0	0	0	0	0	0	0	0	0	0	0	0	0	0	0	0	0	0	0	0	0	0	0	0	0	0	0	0	0	0	0	0	0	0	0	0	0	0	0	0	0	0	0	0	0
Soy_I1JTQ7_I1JTQ7_SOYBN	Calcium-transporting ATPase OS=Glycine max OX=3847 GN=100810758 PE=3 SV=1	0	0	0	0	0	0	0	0	0	0	0	0	0	6261082	0	0	0	0	0	0	0	0	0	0	0	0	0	0	0	0	0	0	0	0	0	0	0	0	0	0	0	0	0	0	0	0	0	0	0	0	0	0	0	0	0	0	0	0	0	0	0	0	0	0	0
Soy_A0A0R0FK40_A0A0R0FK40_SOYBN	Uncharacterized protein OS=Glycine max OX=3847 GN=GLYMA_16G019000 PE=3 SV=1	0	0	0	0	0	0	0	0	0	0	0	0	0	8331340	0	0	0	0	0	0	0	0	0	0	0	0	0	0	14671244	0	0	0	0	0	0	0	0	0	0	0	0	0	0	0	0	0	0	0	0	0	0	0	0	0	0	0	0	0	0	0	0	0	0	0	0
Soy_K7M7G3_K7M7G3_SOYBN	Uncharacterized protein OS=Glycine max OX=3847 GN=GLYMA_14G165200 PE=4 SV=1	0	0	0	0	0	0	0	0	0	0	0	0	0	140503280	0	134975512	51779892	0	0	0	0	0	0	141571616	0	14028016	0	0	75906200	0	0	0	0	0	0	0	0	0	0	0	0	0	0	0	0	0	0	0	0	0	0	0	0	0	0	0	0	0	0	0	0	0	0	0	0
Soy_A0A0R0ENL8_A0A0R0ENL8_SOYBN	Uncharacterized protein OS=Glycine max OX=3847 GN=100783670 PE=4 SV=1	0	0	0	0	0	0	0	0	0	0	0	0	0	33218030	0	0	0	0	0	0	0	0	0	0	0	0	0	0	0	0	0	0	0	0	0	0	0	0	0	0	0	0	0	0	0	0	0	0	0	0	0	0	0	0	0	0	0	0	0	0	0	0	0	0	0
Soy_K7ML74_K7ML74_SOYBN	Uncharacterized protein OS=Glycine max OX=3847 GN=100777889 PE=4 SV=1	0	0	0	0	0	0	0	0	0	0	0	0	0	0	0	0	0	0	0	0	0	0	0	0	0	0	0	0	0	0	0	0	0	0	0	0	0	0	0	0	0	0	0	0	0	0	0	0	0	0	0	0	0	0	0	0	0	0	0	0	0	0	0	0	0
Soy_A0A0R0GKR9_A0A0R0GKR9_SOYBN	ATP-dependent DNA helicase OS=Glycine max OX=3847 GN=GLYMA_14G115400 PE=3 SV=1	0	0	0	0	0	0	0	0	0	0	0	0	0	10429350	0	0	0	0	0	0	0	0	0	0	0	0	0	0	0	0	0	0	0	0	0	0	0	0	0	0	0	0	0	0	0	0	0	0	0	0	0	0	0	0	0	0	0	0	0	0	0	0	0	0	0
Soy_K7MLX9_K7MLX9_SOYBN	N-acetyltransferase domain-containing protein OS=Glycine max OX=3847 GN=100800925 PE=3 SV=1	0	0	0	0	0	0	0	0	0	0	0	0	0	0	0	0	0	0	0	0	0	0	0	0	0	0	0	0	0	0	0	0	0	0	0	0	0	0	0	0	0	0	0	0	0	0	0	0	0	0	0	0	0	0	0	0	0	0	0	0	0	0	0	0	0
Soy_A0A0R0HS21_A0A0R0HS21_SOYBN	Uncharacterized protein OS=Glycine max OX=3847 GN=GLYMA_10G116900 PE=4 SV=1	0	0	0	0	0	0	0	0	0	0	0	0	0	25816318	0	0	0	0	0	0	0	0	0	0	0	0	0	0	0	0	0	0	0	0	0	0	0	0	0	0	0	0	0	0	0	0	0	0	0	0	0	0	0	0	0	0	0	0	0	0	0	0	0	0	0
Soy_A0A0R0HMB1_A0A0R0HMB1_SOYBN	RWP-RK domain-containing protein OS=Glycine max OX=3847 GN=GLYMA_11G085500 PE=4 SV=1	0	0	0	0	0	0	0	0	0	0	0	0	0	3498852	0	0	0	0	0	0	0	0	0	0	0	0	0	0	0	0	0	0	0	0	0	0	0	0	0	0	0	0	0	0	0	0	0	0	0	0	0	0	0	0	0	0	0	0	0	0	0	0	0	0	0
Soy_I1MQW6_I1MQW6_SOYBN	Uncharacterized protein OS=Glycine max OX=3847 GN=100792810 PE=3 SV=2	0	0	0	0	0	0	0	0	0	0	0	0	0	8818875	0	0	0	0	0	0	0	0	0	0	0	0	0	0	0	0	0	0	0	0	0	0	0	0	0	0	0	0	0	0	0	0	0	0	0	0	0	0	0	0	0	0	0	0	0	0	0	0	0	0	0
Soy_I1MZA3_I1MZA3_SOYBN	SEC7 domain-containing protein OS=Glycine max OX=3847 GN=100780239 PE=4 SV=2	0	0	0	0	0	0	0	0	0	0	0	0	0	26506354	0	0	0	0	0	0	0	0	0	0	0	0	0	0	0	0	0	0	0	0	0	0	0	0	0	0	0	0	0	0	0	0	0	0	0	0	0	0	0	0	0	0	0	0	0	0	0	0	0	0	0
Soy_A0A0R0K9C5_A0A0R0K9C5_SOYBN	ATP-dependent DNA helicase OS=Glycine max OX=3847 GN=GLYMA_04G161500 PE=3 SV=1	0	0	0	0	0	0	0	0	0	0	0	0	0	0	0	0	0	0	0	0	0	0	0	0	0	0	0	0	0	0	0	0	0	0	0	0	0	0	0	0	0	0	0	0	0	0	0	0	0	0	0	0	0	0	0	0	0	0	0	0	0	0	0	0	0
Soy_K7N1I7_K7N1I7_SOYBN	Uncharacterized protein OS=Glycine max OX=3847 GN=GLYMA_20G045600 PE=4 SV=1	0	0	0	0	0	0	0	0	0	0	0	0	0	0	0	0	0	0	0	0	0	0	0	0	0	0	0	0	0	0	0	0	0	0	0	0	0	0	0	0	0	0	0	0	0	0	0	0	0	0	0	0	0	0	0	0	0	0	0	0	0	0	0	0	0
Soy_I1LMW6_I1LMW6_SOYBN	Uncharacterized protein OS=Glycine max OX=3847 GN=100811964 PE=4 SV=1	0	0	0	0	0	0	0	0	0	0	0	0	0	54259604	0	0	0	0	0	0	0	0	0	0	0	0	0	0	0	0	0	0	0	0	0	0	0	0	0	0	0	0	0	0	0	0	0	0	0	0	0	0	0	0	0	0	0	0	0	0	0	0	0	0	0
Soy_I1LWA0_I1LWA0_SOYBN	TIR domain-containing protein OS=Glycine max OX=3847 GN=100793798 PE=4 SV=2	0	0	0	0	0	0	0	0	0	0	0	0	0	0	0	0	0	0	0	0	0	0	0	0	0	0	0	0	0	0	0	0	0	0	0	0	0	0	0	0	0	0	0	0	0	0	0	0	0	0	0	0	0	0	0	0	0	0	0	0	0	0	0	0	0
Soy_I1LPM1_I1LPM1_SOYBN	NPH3 domain-containing protein OS=Glycine max OX=3847 GN=100808259 PE=3 SV=1	0	0	0	0	0	0	0	0	0	0	0	0	0	33742124	0	0	0	0	0	0	0	0	0	0	0	0	0	0	0	0	0	0	0	0	0	0	0	0	0	0	0	0	0	0	0	0	0	0	0	0	0	0	0	0	0	0	0	0	0	0	0	0	0	0	0
Soy_A0A0R0GMQ0_A0A0R0GMQ0_SOYBN	Cupin type-1 domain-containing protein OS=Glycine max OX=3847 GN=GLYMA_14G089300 PE=4 SV=1	0	0	0	0	0	0	0	0	0	0	0	0	0	0	101635384	0	0	0	0	0	0	0	0	0	0	0	0	0	0	0	0	0	0	0	0	0	0	0	0	0	0	0	0	0	0	0	0	117092600	0	0	0	0	0	0	0	0	0	0	0	0	0	0	0	0	0
Soy_O81972_C82A2_SOYBN	Cytochrome P450 82A2 OS=Glycine max OX=3847 GN=CYP82A2 PE=2 SV=1	0	0	0	0	0	0	0	0	0	0	0	0	0	0	8650426	0	0	0	0	0	0	0	0	0	0	0	0	0	0	0	0	0	0	0	0	0	0	0	0	0	0	0	0	0	0	0	0	0	0	0	0	0	0	0	0	0	0	0	0	0	0	0	0	0	0
Soy_I1NDI4_I1NDI4_SOYBN	14_3_3 domain-containing protein OS=Glycine max OX=3847 GN=100815948 PE=3 SV=2	0	0	0	0	0	0	0	0	0	0	0	0	0	0	0	0	0	0	0	0	0	0	0	0	0	0	0	0	0	0	0	0	0	0	0	0	0	0	0	0	0	45238088	0	0	0	0	0	0	0	0	0	0	0	0	0	0	0	0	0	0	0	0	0	0	0
Soy_A0A0R0I5P4_A0A0R0I5P4_SOYBN	Uncharacterized protein OS=Glycine max OX=3847 GN=100783097 PE=4 SV=1	0	0	0	0	0	0	0	0	0	0	0	0	0	0	1257123692	0	0	0	0	0	0	0	0	0	0	0	0	0	0	0	0	0	0	0	0	0	0	0	0	0	0	0	0	0	0	0	0	0	0	0	0	0	0	0	0	0	0	0	0	0	0	0	0	0	0
Soy_I1MFG7_I1MFG7_SOYBN	Uncharacterized protein OS=Glycine max OX=3847 GN=100794675 PE=4 SV=1	0	0	0	0	0	0	0	0	0	0	0	0	0	0	0	0	0	0	0	0	0	0	0	0	0	0	0	0	0	0	0	0	0	0	0	0	0	0	0	0	0	0	0	0	0	0	0	0	0	0	0	0	0	0	0	0	0	0	0	0	0	0	0	0	0
Soy_I1MZ84_I1MZ84_SOYBN	Uncharacterized protein OS=Glycine max OX=3847 GN=100799521 PE=4 SV=2	0	0	0	0	0	0	0	0	0	0	0	0	0	0	93916328	0	0	0	0	0	0	0	10038155	0	0	0	0	0	0	0	0	0	7.11634e+06	0	0	0	0	0	151052928	0	0	64948120	0	0	0	0	0	0	0	0	0	0	0	0	0	0	0	0	0	0	0	0	0	0	0
Soy_I1KUR4_I1KUR4_SOYBN	Protein kinase domain-containing protein OS=Glycine max OX=3847 GN=100819017 PE=3 SV=1	0	0	0	0	0	0	0	0	0	0	0	0	0	0	4600866	0	0	0	0	0	0	0	0	0	0	0	0	0	0	0	0	0	0	0	0	0	0	0	0	0	0	0	0	0	0	0	0	0	0	0	0	0	0	0	0	0	0	0	0	0	0	0	0	0	0
Soy_K7MTX0_K7MTX0_SOYBN	Protein kinase domain-containing protein OS=Glycine max OX=3847 GN=100815005 PE=3 SV=1	0	0	0	0	0	0	0	0	0	0	0	0	0	0	0	0	0	0	0	0	0	0	0	0	0	0	0	0	0	0	0	0	0	0	0	0	0	0	0	0	0	0	0	0	0	0	0	0	0	0	0	0	0	0	0	0	0	0	0	0	0	0	0	0	0
Soy_A0A0R0HJS7_A0A0R0HJS7_SOYBN	Uncharacterized protein OS=Glycine max OX=3847 GN=GLYMA_11G201300 PE=3 SV=1	0	0	0	0	0	0	0	0	0	0	0	0	0	0	3.55296e+06	0	0	0	0	0	0	0	0	0	0	0	0	0	0	0	0	0	0	0	0	0	0	0	0	0	0	0	0	0	0	0	0	0	0	0	0	0	0	0	0	0	0	0	0	0	0	0	0	0	0
Soy_I1JCF4_I1JCF4_SOYBN	Lipase_GDSL domain-containing protein OS=Glycine max OX=3847 GN=100776321 PE=3 SV=2	0	0	0	0	0	0	0	0	0	0	0	0	0	0	7965247	0	0	0	0	0	0	0	0	0	0	0	0	0	0	0	0	0	0	0	0	0	0	0	0	0	0	0	0	0	0	0	0	0	0	0	0	0	0	0	0	0	0	0	0	0	0	0	0	0	0
Soy_I1JUV6_I1JUV6_SOYBN	Uncharacterized protein OS=Glycine max OX=3847 GN=100814148 PE=3 SV=2	0	0	0	0	0	0	0	0	0	0	0	0	0	0	0	4374471	0	0	0	0	0	0	0	0	0	0	0	0	0	0	0	0	0	0	0	0	0	0	0	0	0	0	0	0	0	0	0	0	0	0	0	0	0	0	0	0	0	0	0	0	0	0	0	0	0
Soy_A0A0R0HP44_A0A0R0HP44_SOYBN	Exo84_C domain-containing protein OS=Glycine max OX=3847 GN=GLYMA_10G039400 PE=4 SV=1	0	0	0	0	0	0	0	0	0	0	0	0	0	0	0	0	0	0	0	0	0	0	0	0	0	0	0	0	0	0	0	0	0	0	0	0	0	0	0	0	0	0	0	0	0	0	0	0	0	0	0	0	0	0	0	0	0	0	0	0	0	0	0	0	0
Soy_I1MAN9_I1MAN9_SOYBN	Uncharacterized protein OS=Glycine max OX=3847 GN=100775882 PE=4 SV=1	0	0	0	0	0	0	0	0	0	0	0	0	0	0	0	0	0	0	0	0	0	0	0	0	0	0	0	0	0	0	0	0	0	0	0	0	0	0	0	0	0	0	0	0	0	0	0	0	0	0	0	0	0	0	0	0	0	0	0	0	0	0	0	0	0
Soy_I1NF07_I1NF07_SOYBN	F-box domain-containing protein OS=Glycine max OX=3847 GN=100791457 PE=4 SV=2	0	0	0	0	0	0	0	0	0	0	0	0	0	0	0	0	0	0	0	0	0	0	0	0	0	0	0	0	0	0	0	0	0	0	0	0	0	0	0	0	0	0	0	0	0	0	0	0	0	0	0	0	0	0	0	0	0	0	0	0	0	0	0	0	0
Soy_I1J8H7_I1J8H7_SOYBN	Peroxidase OS=Glycine max OX=3847 GN=547873 PE=3 SV=1	0	0	0	0	0	0	0	0	0	0	0	0	0	0	0	0	0	0	0	0	0	0	0	0	0	0	0	0	0	0	0	0	0	0	0	0	0	0	0	0	0	0	0	0	0	0	0	0	0	0	0	0	0	0	0	0	0	0	0	0	0	0	0	0	0
Soy_I1KUV8_I1KUV8_SOYBN	Uncharacterized protein OS=Glycine max OX=3847 GN=100784827 PE=4 SV=2	0	0	0	0	0	0	0	0	0	0	0	0	0	0	0	26995202	0	0	0	0	0	0	0	0	0	0	0	0	0	0	0	0	0	0	0	0	0	0	0	0	0	0	0	0	0	0	0	0	0	0	0	0	0	0	0	0	0	0	0	0	0	0	0	0	0
Soy_K7N0J8_K7N0J8_SOYBN	RING-type domain-containing protein OS=Glycine max OX=3847 GN=100818243 PE=4 SV=1	0	0	0	0	0	0	0	0	0	0	0	0	0	0	0	0	0	0	0	0	0	0	0	0	0	0	0	0	0	0	0	0	0	0	0	0	0	0	0	0	0	0	0	0	0	0	0	0	0	0	0	0	0	0	0	0	0	0	0	0	0	0	0	0	0
Soy_A0A0R0KYK5_A0A0R0KYK5_SOYBN	Uncharacterized protein OS=Glycine max OX=3847 GN=GLYMA_02G175100 PE=4 SV=1	0	0	0	0	0	0	0	0	0	0	0	0	0	0	0	4694816	0	0	0	0	0	0	0	0	0	0	0	0	0	0	0	0	0	0	0	0	0	0	0	0	0	0	0	0	0	0	0	0	0	0	0	0	0	0	0	0	0	0	0	0	0	0	0	0	0
Soy_K7KEW4_K7KEW4_SOYBN	Protein kinase domain-containing protein OS=Glycine max OX=3847 GN=100805933 PE=4 SV=1	0	0	0	0	0	0	0	0	0	0	0	0	0	0	0	7780153	0	0	0	0	0	0	0	0	0	0	0	0	0	0	0	0	0	0	0	0	0	0	0	0	0	0	0	0	0	0	0	0	0	0	0	0	0	0	0	0	0	0	0	0	0	0	0	0	0
Soy_K7LG32_K7LG32_SOYBN	Uncharacterized protein OS=Glycine max OX=3847 GN=GLYMA_09G257500 PE=4 SV=1	0	0	0	0	0	0	0	0	0	0	0	0	0	0	0	26296472	0	0	0	0	0	27611392	0	47072672	0	0	0	0	20898592	0	0	0	0	0	0	0	0	0	0	0	0	0	0	0	0	0	0	0	0	0	0	0	0	0	0	0	0	0	0	0	0	0	0	0	0
Soy_A0A0R0JVQ5_A0A0R0JVQ5_SOYBN	Amidase domain-containing protein OS=Glycine max OX=3847 GN=100807918 PE=4 SV=1	0	0	0	0	0	0	0	0	0	0	0	0	0	0	0	7810124	0	0	0	0	0	0	0	0	0	0	0	0	0	0	0	0	0	0	0	0	0	0	0	0	0	0	0	0	0	0	0	0	0	0	0	0	0	0	0	0	0	0	0	0	0	0	0	0	0
Soy_K7MYA2_K7MYA2_SOYBN	Uncharacterized protein OS=Glycine max OX=3847 GN=GLYMA_19G136600 PE=4 SV=1	0	0	0	0	0	0	0	0	0	0	0	0	0	0	0	2198239	0	0	0	0	0	0	0	0	0	0	0	0	0	0	0	0	0	0	0	0	0	0	0	0	0	0	0	0	0	0	0	0	0	0	0	0	0	0	0	0	0	0	0	0	0	0	0	0	0
Soy_I1KH24_I1KH24_SOYBN	Phospholipase D OS=Glycine max OX=3847 GN=100794849 PE=3 SV=1	0	0	0	0	0	0	0	0	0	0	0	0	0	0	0	0	0	0	0	0	0	0	0	0	0	0	0	0	0	0	0	0	0	0	0	0	0	0	0	0	0	0	0	0	0	0	0	0	0	0	0	0	0	0	0	0	0	0	0	0	0	0	0	0	0
Soy_I1LHP6_I1LHP6_SOYBN	Cupin type-1 domain-containing protein OS=Glycine max OX=3847 GN=100813415 PE=4 SV=2	0	0	0	0	0	0	0	0	0	0	0	0	0	0	0	14268372	0	0	35820136	17312256	0	0	0	14891078	0	0	0	0	0	83522713	0	0	0	0	0	0	0	0	0	0	0	0	0	0	0	0	0	0	0	0	0	0	0	0	0	0	0	0	0	0	0	0	0	0	0
Soy_A0A0R0IRG3_A0A0R0IRG3_SOYBN	Helicase ATP-binding domain-containing protein OS=Glycine max OX=3847 GN=GLYMA_08G099300 PE=3 SV=1	0	0	0	0	0	0	0	0	0	0	0	0	0	0	0	24592176	0	0	0	0	0	0	0	0	0	0	0	0	0	0	0	0	0	0	0	0	0	0	0	0	0	0	0	0	0	0	0	0	0	0	0	0	0	0	0	0	0	0	0	0	0	0	0	0	0
Soy_I1JLX2_I1JLX2_SOYBN	Lipase_GDSL domain-containing protein OS=Glycine max OX=3847 GN=100816078 PE=3 SV=1	0	0	0	0	0	0	0	0	0	0	0	0	0	0	0	12600706	0	0	0	0	0	0	0	19584342	0	0	0	0	0	0	0	0	0	0	0	0	0	0	0	0	0	0	0	0	0	0	0	0	0	0	0	0	0	0	0	0	0	0	0	0	0	0	0	0	0
Soy_K7KZY7_K7KZY7_SOYBN	BAG domain-containing protein OS=Glycine max OX=3847 GN=102668563 PE=4 SV=1	0	0	0	0	0	0	0	0	0	0	0	0	0	0	0	157464	0	0	0	0	0	0	0	0	0	0	0	0	0	0	0	0	0	0	0	0	0	0	0	0	0	0	0	0	0	0	0	0	0	0	0	0	0	0	0	0	0	0	0	0	0	0	0	0	0
Soy_A0A0R0IZW5_A0A0R0IZW5_SOYBN	WD_REPEATS_REGION domain-containing protein OS=Glycine max OX=3847 GN=100789935 PE=4 SV=1	0	0	0	0	0	0	0	0	0	0	0	0	0	0	0	7121473	0	0	0	0	0	0	0	0	0	0	0	0	0	0	0	0	0	0	0	0	0	0	0	0	0	0	0	0	0	0	0	0	0	0	0	0	0	0	0	0	0	0	0	0	0	0	0	0	0
Soy_C6TFQ5_C6TFQ5_SOYBN	Uncharacterized protein OS=Glycine max OX=3847 GN=100814189 PE=2 SV=1	0	0	0	0	0	0	0	0	0	0	0	0	0	0	0	0	0	0	0	0	0	0	0	0	0	0	0	0	0	0	0	0	0	0	0	0	0	0	0	0	0	0	0	0	0	0	0	0	0	0	0	0	0	0	0	0	0	0	0	0	0	0	0	0	0
Soy_K7MG23_K7MG23_SOYBN	Uncharacterized protein OS=Glycine max OX=3847 GN=100780537 PE=4 SV=1	0	0	0	0	0	0	0	0	0	0	0	0	0	0	0	0	0	0	0	0	0	0	0	0	0	0	0	0	0	0	0	0	0	0	0	0	0	0	0	0	0	0	0	0	0	0	0	0	0	0	0	0	0	0	0	0	0	0	0	0	0	0	0	0	0
Soy_I1NHI7_I1NHI7_SOYBN	VHS domain-containing protein OS=Glycine max OX=3847 GN=100778670 PE=4 SV=2	0	0	0	0	0	0	0	0	0	0	0	0	0	0	0	0	0	0	0	0	0	0	0	0	0	0	0	0	0	0	0	0	0	0	0	0	0	0	0	0	0	0	0	0	0	0	0	0	0	0	0	0	0	0	0	0	0	0	0	0	0	0	0	0	0
Soy_I1MQS1_I1MQS1_SOYBN	Uncharacterized protein OS=Glycine max OX=3847 GN=100789625 PE=4 SV=1	0	0	0	0	0	0	0	0	0	0	0	0	0	0	0	0	0	0	0	0	0	0	0	0	0	0	0	0	0	0	0	0	0	0	0	0	0	0	0	0	0	0	0	0	0	0	0	0	0	0	0	0	0	0	0	0	0	0	0	0	0	0	0	0	0
Soy_A0A0R0HER9_A0A0R0HER9_SOYBN	Conserved oligomeric Golgi complex subunit 6 OS=Glycine max OX=3847 GN=GLYMA_11G090100 PE=3 SV=1	0	0	0	0	0	0	0	0	0	0	0	0	0	0	0	9305476	0	0	0	0	0	0	0	0	0	0	0	0	0	0	0	0	0	0	0	0	0	0	0	0	0	0	0	0	0	0	0	0	0	0	0	0	0	0	0	0	0	0	0	0	0	0	0	0	0
Soy_I1L9H0_I1L9H0_SOYBN	Lipase_GDSL domain-containing protein OS=Glycine max OX=3847 GN=GLYMA_10G076500 PE=3 SV=2	0	0	0	0	0	0	0	0	0	0	0	0	0	0	0	25224328	0	0	0	0	0	0	0	0	0	0	0	0	0	0	0	0	0	0	0	0	0	0	0	0	0	0	0	0	0	0	0	0	0	0	0	0	0	0	0	0	0	0	0	0	0	0	0	0	0
Soy_I1N627_I1N627_SOYBN	PHB domain-containing protein OS=Glycine max OX=3847 GN=100779369 PE=4 SV=1	0	0	0	0	0	0	0	0	0	0	0	0	0	0	0	0	0	0	0	0	0	0	0	0	0	0	0	0	0	0	0	0	0	0	0	0	0	0	0	0	0	0	0	0	0	0	0	0	0	0	0	0	0	0	0	0	0	0	0	0	0	0	0	0	0
Soy_I1L094_I1L094_SOYBN	Protein kinase domain-containing protein OS=Glycine max OX=3847 GN=100782366 PE=4 SV=2	0	0	0	0	0	0	0	0	0	0	0	0	0	0	0	0	0	0	0	0	0	0	0	0	0	0	0	0	0	0	0	0	0	0	0	0	0	0	0	0	0	0	0	0	0	0	0	0	0	0	0	0	0	0	0	0	0	0	0	0	0	0	0	0	0
Soy_A0A368UHY5_A0A368UHY5_SOYBN	Uncharacterized protein OS=Glycine max OX=3847 GN=GLYMA_07G086400 PE=4 SV=1	0	0	0	0	0	0	0	0	0	0	0	0	0	0	0	77800640	0	0	0	0	0	0	0	0	0	0	0	0	0	0	0	0	0	0	0	0	0	0	0	0	0	0	0	0	0	0	0	0	0	0	0	0	0	0	0	0	0	0	0	0	0	0	0	0	0
Soy_I1LXD3_I1LXD3_SOYBN	Uncharacterized protein OS=Glycine max OX=3847 GN=100787792 PE=4 SV=1	0	0	0	0	0	0	0	0	0	0	0	0	0	0	0	0	0	0	0	0	0	0	0	0	0	0	0	0	0	0	0	0	0	0	0	0	0	0	0	0	0	0	0	0	0	0	0	0	0	0	0	0	0	0	0	0	0	0	0	0	0	0	0	0	0
Soy_I1L5L4_I1L5L4_SOYBN	tRNA-binding domain-containing protein OS=Glycine max OX=3847 GN=100810696 PE=4 SV=1	0	0	0	0	0	0	0	0	0	0	0	0	0	0	0	0	0	0	0	0	0	0	0	0	0	0	0	0	0	0	0	0	0	0	0	0	0	0	0	0	0	0	0	0	0	0	0	0	0	0	0	0	0	0	0	0	0	0	0	0	0	0	0	0	0
Soy_I1LKN4_I1LKN4_SOYBN	Uncharacterized protein OS=Glycine max OX=3847 GN=100500357 PE=4 SV=1	0	0	0	0	0	0	0	0	0	0	0	0	0	0	0	50276120	0	0	0	0	0	0	0	0	0	0	0	0	0	0	0	0	0	0	0	0	0	0	0	0	0	0	0	0	0	0	0	0	0	0	0	0	0	0	0	0	0	0	0	0	0	0	0	0	0
Soy_I1J890_I1J890_SOYBN	Uncharacterized protein OS=Glycine max OX=3847 GN=100778944 PE=4 SV=2	0	0	0	0	0	0	0	0	0	0	0	0	0	0	0	114867752	0	0	0	0	0	141025152	0	0	0	0	0	0	0	0	0	0	0	0	0	0	0	0	0	0	0	0	0	0	0	0	0	0	0	0	0	0	0	0	0	0	0	0	0	0	0	0	0	0	0
Soy_A0A0R0IHF5_A0A0R0IHF5_SOYBN	Formin-like protein OS=Glycine max OX=3847 GN=100781274 PE=3 SV=1	0	0	0	0	0	0	0	0	0	0	0	0	0	0	0	58868316	0	0	0	0	0	0	0	0	0	0	0	0	0	0	0	0	0	0	0	0	0	0	0	0	0	0	0	0	0	0	0	0	0	0	0	0	0	0	0	0	0	0	0	0	0	0	0	0	0
Soy_I1MFB4_I1MFB4_SOYBN	BSD domain-containing protein OS=Glycine max OX=3847 GN=100778735 PE=4 SV=1	0	0	0	0	0	0	0	0	0	0	0	0	0	0	0	0	0	0	0	0	0	0	0	0	0	0	0	0	0	0	0	0	0	0	0	0	0	0	0	0	0	0	0	0	0	0	0	0	0	0	0	0	0	0	0	0	0	0	0	0	0	0	0	0	0
Soy_K7LGU0_K7LGU0_SOYBN	Uncharacterized protein OS=Glycine max OX=3847 GN=GLYMA_10G012200 PE=4 SV=1	0	0	0	0	0	0	0	0	0	0	0	0	0	0	0	19177250	0	0	0	0	0	0	0	0	0	0	0	0	0	0	0	0	0	0	0	0	0	0	0	0	0	0	0	0	0	0	0	0	0	0	0	0	0	0	0	0	0	0	0	0	0	0	0	0	0
Soy_I1MDU5_I1MDU5_SOYBN	Phosphatidylserine decarboxylase proenzyme 2 OS=Glycine max OX=3847 GN=PSD2 PE=3 SV=1	0	0	0	0	0	0	0	0	0	0	0	0	0	0	0	0	0	0	0	0	0	0	0	0	0	0	0	0	0	0	0	0	0	0	0	0	0	0	0	0	0	0	0	0	0	0	0	0	0	0	0	0	0	0	0	0	0	0	0	0	0	0	0	0	0
Soy_I1N6L3_I1N6L3_SOYBN	Uncharacterized protein OS=Glycine max OX=3847 GN=100811822 PE=4 SV=1	0	0	0	0	0	0	0	0	0	0	0	0	0	0	0	15880645	0	0	0	0	0	248595548	0	348939344	0	0	0	0	11489783	0	0	0	0	0	0	0	0	0	0	0	0	0	0	0	0	0	0	0	0	0	0	0	0	0	0	0	0	0	0	0	0	0	0	0	0
Soy_I1KTY1_I1KTY1_SOYBN	Protein kinase domain-containing protein OS=Glycine max OX=3847 GN=100799118 PE=4 SV=2	0	0	0	0	0	0	0	0	0	0	0	0	0	0	0	0	0	0	0	0	0	0	0	0	0	0	0	0	0	0	0	0	0	0	0	0	0	0	0	0	0	0	0	0	0	0	0	0	0	0	0	0	0	0	0	0	0	0	0	0	0	0	0	0	0
Soy_A0A0R0IDL1_A0A0R0IDL1_SOYBN	Uncharacterized protein OS=Glycine max OX=3847 GN=100790507 PE=3 SV=1	0	0	0	0	0	0	0	0	0	0	0	0	0	0	0	18153822	0	0	0	0	0	0	0	0	0	0	0	0	0	0	0	0	0	0	0	0	0	0	0	0	0	0	0	0	0	0	0	0	0	0	0	0	0	0	0	0	0	0	0	0	0	0	0	0	0
Soy_I1MRF9_I1MRF9_SOYBN	Uncharacterized protein OS=Glycine max OX=3847 GN=100776298 PE=4 SV=1	0	0	0	0	0	0	0	0	0	0	0	0	0	0	0	16472536	0	0	0	0	0	0	0	0	0	0	0	0	2.27982e+06	0	0	0	0	0	0	0	1.38691e+07	0	0	0	0	0	0	0	0	0	0	0	0	0	0	0	0	0	0	0	0	0	0	0	0	0	0	0	0
Soy_A0A0R0I7M5_A0A0R0I7M5_SOYBN	ATP-dependent DNA helicase OS=Glycine max OX=3847 GN=GLYMA_09G126800 PE=3 SV=1	0	0	0	0	0	0	0	0	0	0	0	0	0	0	0	278426	0	0	0	0	0	0	0	0	0	0	0	0	0	0	0	0	0	0	0	0	0	0	0	0	0	0	0	0	0	0	0	0	0	0	0	0	0	0	0	0	0	0	0	0	0	0	0	0	0
Soy_A0A0R0LCG5_A0A0R0LCG5_SOYBN	Pterin-binding domain-containing protein OS=Glycine max OX=3847 GN=GLYMA_01G062200 PE=4 SV=1	0	0	0	0	0	0	0	0	0	0	0	0	0	0	0	0	0	0	0	0	0	0	0	0	0	0	0	0	0	0	0	0	0	0	0	0	0	0	0	0	0	0	0	0	0	0	0	0	0	0	0	0	0	0	0	0	0	0	0	0	0	0	0	0	0
Soy_I1LMH1_I1LMH1_SOYBN	Protein kinase domain-containing protein OS=Glycine max OX=3847 GN=GLYMA_11G220900 PE=4 SV=2	0	0	0	0	0	0	0	0	0	0	0	0	0	0	0	0	0	0	0	0	0	0	0	0	0	0	0	0	0	0	0	0	0	0	0	0	0	0	0	0	0	0	0	0	0	0	0	0	0	0	0	0	0	0	0	0	0	0	0	0	0	0	0	0	0
Soy_K7L745_K7L745_SOYBN	Uncharacterized protein OS=Glycine max OX=3847 GN=100793849 PE=3 SV=1	0	0	0	0	0	0	0	0	0	0	0	0	0	0	0	0	0	0	0	0	0	0	0	0	0	0	0	0	0	0	0	0	0	0	0	0	0	0	0	0	0	0	0	0	0	0	0	0	0	0	0	0	0	0	0	0	0	0	0	0	0	0	0	0	0
Soy_A0A0R0J5T7_A0A0R0J5T7_SOYBN	WD_REPEATS_REGION domain-containing protein OS=Glycine max OX=3847 GN=GLYMA_07G192100 PE=4 SV=1	0	0	0	0	0	0	0	0	0	0	0	0	0	0	0	55771544	0	0	0	0	0	0	0	0	0	0	0	0	0	0	0	0	0	0	0	0	0	0	0	0	0	0	0	0	0	0	0	0	0	0	0	0	0	0	0	0	0	0	0	0	0	0	0	0	0
Soy_C6TN36_C6TN36_SOYBN	Glyceraldehyde-3-phosphate dehydrogenase OS=Glycine max OX=3847 GN=100782924 PE=2 SV=1	0	0	0	0	0	0	0	0	0	0	0	0	0	0	0	0	0	0	0	0	0	20979818	0	0	0	0	0	0	0	4.22439e+06	0	0	0	0	0	0	0	0	18657960	0	0	0	0	0	0	0	0	4252158	0	0	0	0	0	0	0	0	99982608	0	0	0	0	0	79178280	0	0
Soy_I1LS93_I1LS93_SOYBN	Glycosyltransferase OS=Glycine max OX=3847 GN=100780270 PE=3 SV=1	0	0	0	0	0	0	0	0	0	0	0	0	0	0	0	4681917	0	0	0	0	0	0	0	0	0	0	0	0	0	0	0	0	0	0	0	0	0	0	0	0	0	0	0	0	0	0	0	0	0	0	0	0	0	0	0	0	0	0	0	0	0	0	0	0	0
Soy_I1M9N4_I1M9N4_SOYBN	EPL1 domain-containing protein OS=Glycine max OX=3847 GN=100781778 PE=4 SV=2	0	0	0	0	0	0	0	0	0	0	0	0	0	0	0	7718977	0	0	0	0	0	0	0	0	0	0	0	0	0	0	0	0	0	0	0	0	0	0	0	0	0	0	0	0	0	0	0	0	0	0	0	0	0	0	0	0	0	0	0	0	0	0	0	0	0
Soy_A0A368UGT8_A0A368UGT8_SOYBN	Uncharacterized protein OS=Glycine max OX=3847 GN=GLYMA_16G043500 PE=3 SV=1	0	0	0	0	0	0	0	0	0	0	0	0	0	0	0	12751300	0	0	0	0	0	0	0	0	0	0	0	0	0	0	0	0	0	0	0	0	0	0	0	0	0	0	0	0	0	0	0	0	0	0	0	0	0	0	0	0	0	0	0	0	0	0	0	0	0
Soy_A0A0R0ISQ3_A0A0R0ISQ3_SOYBN	Uncharacterized protein OS=Glycine max OX=3847 GN=GLYMA_08G262000 PE=4 SV=1	0	0	0	0	0	0	0	0	0	0	0	0	0	0	0	1.82154e+07	0	0	0	0	0	0	0	0	0	0	0	0	0	0	0	0	0	0	0	0	0	0	0	0	0	0	0	0	0	0	0	0	0	0	0	0	0	0	0	0	0	0	0	0	0	0	0	0	0
Soy_A0A0R0H1K1_A0A0R0H1K1_SOYBN	Uncharacterized protein OS=Glycine max OX=3847 GN=GLYMA_13G160800 PE=4 SV=1	0	0	0	0	0	0	0	0	0	0	0	0	0	0	0	0	0	0	0	0	0	0	0	0	0	0	0	0	0	0	0	0	0	0	0	0	0	0	0	0	0	0	0	0	0	0	0	0	0	0	0	0	0	0	0	0	0	0	0	0	0	0	0	0	0
Soy_I1LZC4_I1LZC4_SOYBN	DUF1992 domain-containing protein OS=Glycine max OX=3847 GN=100819864 PE=4 SV=1	0	0	0	0	0	0	0	0	0	0	0	0	0	0	0	10350006	0	0	0	0	0	0	0	0	0	0	0	0	0	0	0	0	0	0	0	0	0	0	0	0	0	0	0	0	0	0	0	0	0	0	0	0	0	0	0	0	0	0	0	0	0	0	0	0	0
Soy_I1KVN3_I1KVN3_SOYBN	Uncharacterized protein OS=Glycine max OX=3847 GN=100818288 PE=4 SV=1	0	0	0	0	0	0	0	0	0	0	0	0	0	0	0	19646292	0	0	0	0	0	0	0	0	0	0	0	0	0	0	0	0	0	0	0	0	0	0	0	0	0	0	0	0	0	0	0	0	0	0	0	0	0	0	0	0	0	0	0	0	0	0	0	0	0
Soy_K7LHS4_K7LHS4_SOYBN	ENDO3c domain-containing protein OS=Glycine max OX=3847 GN=100806794 PE=4 SV=1	0	0	0	0	0	0	0	0	0	0	0	0	0	0	0	0	6116797	0	0	0	0	0	0	70588968	0	0	0	0	0	0	0	0	0	0	0	0	0	0	0	0	0	0	0	0	0	0	0	0	0	0	0	0	0	0	0	0	0	0	0	0	0	0	0	0	0
Soy_I1MCW3_I1MCW3_SOYBN	Uncharacterized protein OS=Glycine max OX=3847 GN=100819899 PE=4 SV=1	0	0	0	0	0	0	0	0	0	0	0	0	0	0	0	0	14570253	0	0	0	0	0	0	0	0	0	0	0	0	0	0	0	0	0	0	0	0	0	0	0	0	0	0	0	0	0	0	0	0	0	0	0	0	0	0	0	0	0	0	0	0	0	0	0	0
Soy_Q02226_COXT_SOYBN	Cytochrome c oxidase subunit 2, mitochondrial (Fragment) OS=Glycine max OX=3847 GN=COX2 PE=3 SV=1	0	0	0	0	0	0	0	0	0	0	0	0	0	0	0	0	19941452	0	0	0	0	0	0	0	0	0	0	0	0	0	0	0	0	0	0	0	0	0	0	0	0	0	0	0	0	0	0	0	0	0	0	0	0	0	0	0	0	0	0	0	0	0	0	0	0
Soy_K7M3H5_K7M3H5_SOYBN	Uncharacterized protein OS=Glycine max OX=3847 GN=100800843 PE=3 SV=1	0	0	0	0	0	0	0	0	0	0	0	0	0	0	0	0	94930848	0	0	0	0	0	0	0	0	0	0	0	0	0	0	0	0	0	0	0	0	0	0	0	18325831	0	0	0	0	0	0	0	0	38963718	0	0	0	61112688	0	0	0	0	0	0	35844156	0	0	0	0
Soy_I1LXK7_I1LXK7_SOYBN	Uncharacterized protein OS=Glycine max OX=3847 GN=100787960 PE=4 SV=2	0	0	0	0	0	0	0	0	0	0	0	0	0	0	0	0	257675712	0	0	0	0	0	0	0	0	0	0	0	0	0	0	0	0	0	0	0	0	0	0	0	0	0	0	0	0	0	0	0	0	0	0	0	0	0	0	0	0	0	0	0	0	0	0	0	0
Soy_A0A0R0LB64_A0A0R0LB64_SOYBN	Uncharacterized protein OS=Glycine max OX=3847 GN=100775766 PE=3 SV=1	0	0	0	0	0	0	0	0	0	0	0	0	0	0	0	0	0	0	0	0	0	0	0	0	0	0	0	0	0	0	0	0	0	0	0	0	0	0	0	0	0	0	0	0	0	0	0	0	0	0	0	0	0	0	0	0	0	0	0	0	0	0	0	0	0
Soy_I1ND48_I1ND48_SOYBN	Uncharacterized protein OS=Glycine max OX=3847 GN=100790246 PE=4 SV=1	0	0	0	0	0	0	0	0	0	0	0	0	0	0	0	0	0	0	0	0	0	0	0	0	0	0	0	0	0	0	0	0	0	0	0	0	0	0	0	0	0	0	0	0	0	0	0	0	0	0	0	0	0	0	0	0	0	0	0	0	0	0	0	0	0
Soy_I1KYY8_I1KYY8_SOYBN	Uncharacterized protein OS=Glycine max OX=3847 GN=100805133 PE=4 SV=1	0	0	0	0	0	0	0	0	0	0	0	0	0	0	0	0	0	0	0	0	0	0	0	0	0	0	0	0	0	0	0	0	0	0	0	0	0	0	0	0	0	0	0	0	0	0	0	0	0	0	0	0	0	0	0	0	0	0	0	0	0	0	0	0	0
Soy_K7KIZ3_K7KIZ3_SOYBN	DUF676 domain-containing protein OS=Glycine max OX=3847 GN=100784218 PE=4 SV=1	0	0	0	0	0	0	0	0	0	0	0	0	0	0	0	0	13427217	0	0	0	0	0	0	0	0	0	0	0	0	0	0	0	0	0	0	0	0	0	0	0	0	0	0	0	0	0	0	0	0	0	0	0	0	0	0	0	0	0	0	0	0	0	0	0	0
Soy_I1J4Y6_I1J4Y6_SOYBN	Uncharacterized protein OS=Glycine max OX=3847 GN=100781089 PE=4 SV=2	0	0	0	0	0	0	0	0	0	0	0	0	0	0	0	0	149568560	0	0	0	0	0	0	0	0	0	0	0	0	0	0	0	0	0	0	0	0	0	0	0	0	0	0	0	0	0	0	0	0	0	0	0	0	0	0	0	0	0	0	0	0	0	0	0	0
Soy_A0A0R0IR07_A0A0R0IR07_SOYBN	Pyruvate kinase OS=Glycine max OX=3847 GN=GLYMA_08G226500 PE=3 SV=1	0	0	0	0	0	0	0	0	0	0	0	0	0	0	0	0	20348076	0	0	0	0	0	0	0	0	0	0	0	0	0	0	0	0	0	0	0	0	0	0	0	0	0	0	0	0	0	0	0	0	0	0	0	0	0	0	0	0	0	0	0	0	0	0	0	0
Soy_I1N543_I1N543_SOYBN	Uncharacterized protein OS=Glycine max OX=3847 GN=GLYMA_18G288100 PE=4 SV=2	0	0	0	0	0	0	0	0	0	0	0	0	0	0	0	0	0	0	0	0	0	0	0	0	0	0	0	0	0	0	0	0	0	0	0	0	0	0	0	0	0	0	0	0	0	0	0	0	0	0	0	0	0	0	0	0	0	0	0	0	0	0	0	0	0
Soy_A0A0R0K0Z8_A0A0R0K0Z8_SOYBN	Tr-type G domain-containing protein OS=Glycine max OX=3847 GN=100784412 PE=4 SV=1	0	0	0	0	0	0	0	0	0	0	0	0	0	0	0	0	469060	0	0	0	0	0	0	0	0	0	0	0	0	0	0	0	0	0	0	0	0	0	0	0	0	0	0	0	0	0	0	0	0	0	0	0	0	0	0	0	0	0	0	0	0	0	0	0	0
Soy_M1FPG4_M1FPG4_SOYBN	NADH dehydrogenase subunit 2 OS=Glycine max OX=3847 GN=nad2 PE=3 SV=1	0	0	0	0	0	0	0	0	0	0	0	0	0	0	0	0	13874808	0	0	0	0	14002270	0	0	0	0	0	0	0	0	0	69880082	0	0	0	0	0	0	0	0	0	0	27853400	0	0	0	0	0	0	0	0	0	0	0	0	0	0	0	0	0	0	0	0	0	0
Soy_K7LTX1_K7LTX1_SOYBN	BHLH domain-containing protein OS=Glycine max OX=3847 GN=100786351 PE=4 SV=1	0	0	0	0	0	0	0	0	0	0	0	0	0	0	0	0	12964102	0	0	0	0	0	0	0	0	0	0	0	0	0	0	0	0	0	0	0	0	0	0	0	0	0	0	0	0	0	0	0	0	0	0	0	0	0	0	0	0	0	0	0	0	0	0	0	0
Soy_K7K203_K7K203_SOYBN	Uncharacterized protein OS=Glycine max OX=3847 GN=100799644 PE=4 SV=1	0	0	0	0	0	0	0	0	0	0	0	0	0	0	0	0	0	0	0	0	0	0	0	0	0	0	0	0	0	0	0	0	0	0	0	0	0	0	0	0	0	0	0	0	0	0	0	0	0	0	0	0	0	0	0	0	0	0	0	0	0	0	0	0	0
Soy_I1MRZ6_I1MRZ6_SOYBN	Uncharacterized protein OS=Glycine max OX=3847 GN=GLYMA_17G041600 PE=4 SV=1	0	0	0	0	0	0	0	0	0	0	0	0	0	0	0	0	0	0	0	0	0	0	0	0	0	0	0	0	0	0	0	0	0	0	0	0	0	0	0	0	0	0	0	0	0	0	0	0	0	0	0	0	0	0	0	0	0	0	0	0	0	0	0	0	0
Soy_A0A0R0EX12_A0A0R0EX12_SOYBN	Histone H4 OS=Glycine max OX=3847 GN=100779904 PE=3 SV=1	0	0	0	0	0	0	0	0	0	0	0	0	0	0	0	0	283687156	0	0	0	0	0	0	0	0	0	0	0	0	0	0	0	0	0	0	0	0	0	0	0	0	0	0	0	0	0	0	0	0	0	0	0	0	0	0	0	0	0	0	0	0	0	0	0	7.43337e+06
Soy_A0A0R0I960_A0A0R0I960_SOYBN	Uncharacterized protein OS=Glycine max OX=3847 GN=100817450 PE=3 SV=1	0	0	0	0	0	0	0	0	0	0	0	0	0	0	0	0	0	0	0	0	0	0	0	0	0	0	0	0	0	0	0	16703699	0	0	0	0	1.91208e+07	8.1915e+06	0	0	0	0	3.81375e+07	0	0	0	0	0	0	19741462	0	0	0	0	0	3.29088e+06	0	0	0	0	0	0	0	16904862	0
Soy_I1M3R5_I1M3R5_SOYBN	Uncharacterized protein OS=Glycine max OX=3847 GN=100780671 PE=3 SV=1	0	0	0	0	0	0	0	0	0	0	0	0	0	0	0	0	20240174	0	0	0	0	0	0	0	0	0	0	0	0	0	0	21631226	0	0	0	0	0	0	0	0	0	0	32024148	0	0	0	0	8443775	0	11657539	0	0	0	0	0	11321891	0	31440542	0	0	26802206	7.74715e+06	0	0	0
Soy_K7L1B1_K7L1B1_SOYBN	Uncharacterized protein OS=Glycine max OX=3847 GN=GLYMA_07G110100 PE=4 SV=1	0	0	0	0	0	0	0	0	0	0	0	0	0	0	0	0	0	0	0	0	0	0	0	0	0	0	0	0	0	0	0	0	0	0	0	0	0	0	0	0	0	0	0	0	0	0	0	0	0	0	0	0	0	0	0	0	0	0	0	0	0	0	0	0	0
Soy_I1K3S4_I1K3S4_SOYBN	Adenosylhomocysteinase OS=Glycine max OX=3847 GN=GLYMA_05G152000 PE=3 SV=1	0	0	0	0	0	0	0	0	0	0	0	0	0	0	0	0	0	0	0	0	0	0	0	0	0	0	0	0	0	1.44241e+06	0	0	0	0	0	0	0	0	0	0	0	0	0	0	0	0	0	0	0	0	0	0	0	0	0	0	0	0	0	0	0	0	0	0	0
Soy_K7LBM1_K7LBM1_SOYBN	Lipase_GDSL domain-containing protein OS=Glycine max OX=3847 GN=100815323 PE=3 SV=1	0	0	0	0	0	0	0	0	0	0	0	0	0	0	0	0	0	17370736	0	0	0	0	0	0	0	0	0	0	0	0	0	0	0	0	0	0	0	0	0	0	0	0	0	0	0	0	0	0	0	0	0	0	0	0	0	0	0	0	0	0	0	0	0	0	0
Soy_C6TEJ2_C6TEJ2_SOYBN	Uncharacterized protein OS=Glycine max OX=3847 GN=100812818 PE=2 SV=1	0	0	0	0	0	0	0	0	0	0	0	0	0	0	0	0	0	14039632	0	0	0	0	0	0	0	0	0	0	0	0	0	0	0	0	0	0	0	0	0	0	0	0	0	0	0	0	0	0	0	0	0	0	0	0	0	0	0	0	0	0	0	0	0	0	0
Soy_I1M3K1_I1M3K1_SOYBN	Uncharacterized protein OS=Glycine max OX=3847 GN=GLYMA_13G289300 PE=4 SV=1	0	0	0	0	0	0	0	0	0	0	0	0	0	0	0	0	0	80447800	0	0	0	0	0	0	0	0	0	0	0	0	0	0	0	0	0	0	0	0	0	0	0	0	0	0	0	0	0	0	0	0	0	0	0	0	0	0	0	0	0	0	0	0	0	0	0
Soy_I1M0N5_I1M0N5_SOYBN	Uncharacterized protein OS=Glycine max OX=3847 GN=GLYMA_13G193100 PE=3 SV=2	0	0	0	0	0	0	0	0	0	0	0	0	0	0	0	0	0	26368504	0	0	0	0	0	0	0	0	0	0	0	0	0	0	0	0	0	0	0	0	0	0	0	0	0	6947874	0	0	0	0	0	0	16454546	0	0	0	0	0	0	0	0	0	0	0	0	0	0
Soy_I1JGA0_I1JGA0_SOYBN	Calcium-transporting ATPase OS=Glycine max OX=3847 GN=100791934 PE=3 SV=1	0	0	0	0	0	0	0	0	0	0	0	0	0	0	0	0	0	0	0	0	0	0	0	0	0	0	0	0	0	0	0	0	0	0	0	0	0	0	0	0	0	0	0	0	0	0	0	0	0	0	0	0	0	0	0	0	0	0	0	0	0	0	0	0	0
Soy_A0A0R0EB56_A0A0R0EB56_SOYBN	Abhydrolase_3 domain-containing protein OS=Glycine max OX=3847 GN=GLYMA_20G143400 PE=4 SV=1	0	0	0	0	0	0	0	0	0	0	0	0	0	0	0	0	0	0	11061682	0	0	0	0	0	0	0	0	0	0	0	0	0	0	0	0	0	0	0	0	0	0	0	0	0	0	0	0	0	0	0	0	0	0	0	0	0	0	0	0	0	0	0	0	0	0
Soy_I1LIU7_I1LIU7_SOYBN	Uncharacterized protein OS=Glycine max OX=3847 GN=100789330 PE=4 SV=1	0	0	0	0	0	0	0	0	0	0	0	0	0	0	0	0	0	0	0	0	0	0	0	0	0	0	0	0	0	0	0	0	0	0	0	0	0	0	0	0	0	0	0	0	0	0	0	0	0	0	0	0	0	0	0	0	0	0	0	0	0	0	0	0	0
Soy_K7LXM1_K7LXM1_SOYBN	Glycosyltransferase OS=Glycine max OX=3847 GN=100793076 PE=3 SV=1	0	0	0	0	0	0	0	0	0	0	0	0	0	0	0	0	0	0	0	0	0	0	0	0	0	0	0	0	0	0	0	0	0	0	0	0	0	0	0	0	0	0	0	0	0	0	0	0	0	0	0	0	0	0	0	0	0	0	0	0	0	0	0	0	0
Soy_I1KQZ7_I1KQZ7_SOYBN	Uncharacterized protein OS=Glycine max OX=3847 GN=100817414 PE=4 SV=2	0	0	0	0	0	0	0	0	0	0	0	0	0	0	0	0	0	0	28943568	0	0	0	0	12698238	0	0	0	0	0	0	0	0	0	0	0	0	0	0	0	0	0	0	0	0	0	0	0	0	0	0	0	0	0	0	0	0	0	0	0	0	0	0	0	0	0
Soy_K7MAP3_K7MAP3_SOYBN	Uncharacterized protein OS=Glycine max OX=3847 GN=GLYMA_15G102600 PE=3 SV=1	0	0	0	0	0	0	0	0	0	0	0	0	0	0	0	0	0	0	9821609	0	0	0	0	0	0	0	0	0	0	0	7837192	0	0	0	0	0	7.7177e+06	0	0	0	0	0	6.9604e+06	15094935	0	12373146	0	0	0	0	0	0	0	0	0	0	0	10977942	0	0	0	0	0	12487846	0
Soy_A0A0R0J662_A0A0R0J662_SOYBN	SAC domain-containing protein OS=Glycine max OX=3847 GN=100796788 PE=4 SV=1	0	0	0	0	0	0	0	0	0	0	0	0	0	0	0	0	0	0	0	0	0	0	0	0	0	0	0	0	87600130	0	0	0	0	0	0	0	0	0	0	0	0	0	0	0	0	0	0	0	0	0	0	0	0	0	0	0	0	0	0	0	0	0	0	0	0
Soy_K7L1A0_K7L1A0_SOYBN	Uncharacterized protein OS=Glycine max OX=3847 GN=100812245 PE=4 SV=1	0	0	0	0	0	0	0	0	0	0	0	0	0	0	0	0	0	0	0	0	0	0	0	0	0	0	0	0	0	0	0	0	0	0	0	0	0	0	0	0	0	0	0	0	0	0	0	0	0	0	0	0	0	0	0	0	0	0	0	0	0	0	0	0	0
Soy_K7KCC2_K7KCC2_SOYBN	Uncharacterized protein OS=Glycine max OX=3847 GN=100820175 PE=4 SV=1	0	0	0	0	0	0	0	0	0	0	0	0	0	0	0	0	0	0	0	0	0	0	0	0	0	0	0	0	0	0	0	0	0	0	0	0	0	0	0	0	0	0	0	0	0	0	0	0	0	0	0	0	0	0	0	0	0	0	0	0	0	0	0	0	0
Soy_K7LBV4_K7LBV4_SOYBN	Uncharacterized protein OS=Glycine max OX=3847 GN=100801994 PE=4 SV=1	0	0	0	0	0	0	0	0	0	0	0	0	0	0	0	0	0	0	0	0	0	0	0	0	0	0	0	0	0	0	0	0	0	0	0	0	0	0	0	0	0	0	0	0	0	0	0	0	0	0	0	0	0	0	0	0	0	0	0	0	0	0	0	0	0
Soy_I1MQ89_I1MQ89_SOYBN	Uncharacterized protein OS=Glycine max OX=3847 GN=100787663 PE=3 SV=1	0	0	0	0	0	0	0	0	0	0	0	0	0	0	0	0	0	0	0	0	0	0	0	0	0	0	0	0	0	0	0	0	0	0	0	0	0	0	0	0	0	0	0	0	0	0	0	0	0	0	0	0	0	0	0	0	0	0	0	0	0	0	0	0	0
Soy_I1JY78_I1JY78_SOYBN	Uncharacterized protein OS=Glycine max OX=3847 GN=100796907 PE=4 SV=1	0	0	0	0	0	0	0	0	0	0	0	0	0	0	0	0	0	0	78583592	0	0	0	0	0	0	0	0	0	0	0	0	0	0	0	0	0	0	0	0	0	0	0	0	0	0	0	0	0	0	0	0	0	0	0	0	0	0	0	0	0	0	0	0	0	0
Soy_K7LT25_K7LT25_SOYBN	Uncharacterized protein OS=Glycine max OX=3847 GN=100791124 PE=4 SV=1	0	0	0	0	0	0	0	0	0	0	0	0	0	0	0	0	0	0	10433527	0	0	0	0	0	0	0	0	0	0	0	0	0	0	0	0	0	0	0	0	0	0	0	0	0	0	0	0	0	0	0	0	0	0	0	0	0	0	0	0	0	0	0	0	0	0
Soy_K7KDG9_K7KDG9_SOYBN	TIR domain-containing protein OS=Glycine max OX=3847 GN=100800964 PE=4 SV=1	0	0	0	0	0	0	0	0	0	0	0	0	0	0	0	0	0	0	0	0	0	0	0	0	0	0	0	0	0	0	0	0	0	0	0	0	0	0	0	0	0	0	0	0	0	0	0	0	0	0	0	0	0	0	0	0	0	0	0	0	0	0	0	0	0
Soy_K7M5P4_K7M5P4_SOYBN	Uncharacterized protein OS=Glycine max OX=3847 GN=100795915 PE=4 SV=1	0	0	0	0	0	0	0	0	0	0	0	0	0	0	0	0	0	0	13760324	0	0	0	0	0	0	0	0	0	0	0	0	0	0	0	0	0	0	0	0	0	0	0	0	0	0	0	0	0	0	0	0	0	0	0	0	0	0	0	0	0	0	0	0	0	0
Soy_I1N1U9_I1N1U9_SOYBN	Uncharacterized protein OS=Glycine max OX=3847 GN=100796335 PE=4 SV=2	0	0	0	0	0	0	0	0	0	0	0	0	0	0	0	0	0	0	8.12563e+06	0	0	0	0	0	0	0	0	0	0	0	0	0	0	0	0	0	0	0	0	0	0	0	0	0	0	0	0	0	0	0	0	0	0	0	0	0	0	0	0	0	0	0	0	0	0
Soy_I1LI00_I1LI00_SOYBN	V-type proton ATPase proteolipid subunit OS=Glycine max OX=3847 GN=100796361 PE=3 SV=1	0	0	0	0	0	0	0	0	0	0	0	0	0	0	0	0	0	0	30446308	0	0	0	0	0	0	0	0	0	0	0	0	0	0	0	0	0	8478225	0	0	0	0	0	3.48585e+06	33392812	0	0	0	0	0	0	0	0	0	0	0	0	0	0	0	0	0	0	0	0	0
Soy_A0A0R0FSH9_A0A0R0FSH9_SOYBN	Uncharacterized protein OS=Glycine max OX=3847 GN=GLYMA_16G009400 PE=4 SV=1	0	0	0	0	0	0	0	0	0	0	0	0	0	0	0	0	0	0	0	0	0	0	0	0	0	0	0	0	0	0	0	0	0	0	0	0	0	0	0	0	0	0	0	0	0	0	0	0	0	0	0	0	0	0	0	0	0	0	0	0	0	0	0	0	0
Soy_A0A0R0EP22_A0A0R0EP22_SOYBN	Uncharacterized protein OS=Glycine max OX=3847 GN=100794293 PE=4 SV=1	0	0	0	0	0	0	0	0	0	0	0	0	0	0	0	0	0	0	303384	0	0	0	0	0	0	0	0	0	0	0	0	0	0	0	0	0	0	0	0	0	0	0	0	0	0	0	0	0	0	0	0	0	0	0	0	0	0	0	0	0	0	0	0	0	0
Soy_K7L2S2_K7L2S2_SOYBN	Ubiquitin-like domain-containing protein OS=Glycine max OX=3847 GN=GLYMA_07G200100 PE=4 SV=1	0	0	0	0	0	0	0	0	0	0	0	0	0	0	0	0	0	0	0	18963492	0	0	0	0	0	0	0	0	0	0	11562365	0	0	0	0	0	0	13014158	0	0	0	0	0	0	0	0	3.47675e+06	0	0	0	0	0	0	0	0	0	0	0	0	0	0	0	0	0	0
Soy_I1JZB0_I1JZB0_SOYBN	Uncharacterized protein OS=Glycine max OX=3847 GN=100776177 PE=4 SV=1	0	0	0	0	0	0	0	0	0	0	0	0	0	0	0	0	0	0	0	24820840	0	0	0	0	0	0	0	0	0	0	0	0	0	0	0	0	0	0	0	0	0	0	0	0	0	0	0	0	0	0	0	0	0	0	0	0	0	0	0	0	0	0	0	0	0
Soy_K7L884_K7L884_SOYBN	SWIM-type domain-containing protein OS=Glycine max OX=3847 GN=100789242 PE=4 SV=1	0	0	0	0	0	0	0	0	0	0	0	0	0	0	0	0	0	0	0	0	0	0	0	0	0	0	0	0	0	0	0	0	0	0	0	0	0	0	0	0	0	0	0	0	0	0	0	0	0	0	0	0	0	0	0	0	0	0	0	0	0	0	0	0	0
Soy_I1KPF7_I1KPF7_SOYBN	Serine/threonine-protein phosphatase OS=Glycine max OX=3847 GN=100790490 PE=3 SV=1	0	0	0	0	0	0	0	0	0	0	0	0	0	0	0	0	0	0	0	7844274	0	0	0	0	0	0	0	0	0	0	0	0	0	0	0	0	0	0	0	0	0	0	0	0	0	0	0	0	0	0	0	0	19812124	0	0	0	0	0	0	0	0	0	0	0	0
Soy_K7KEY3_K7KEY3_SOYBN	Uncharacterized protein OS=Glycine max OX=3847 GN=100810012 PE=4 SV=1	0	0	0	0	0	0	0	0	0	0	0	0	0	0	0	0	0	0	0	29568216	0	0	0	0	0	0	0	0	0	0	0	0	0	0	0	0	0	0	0	0	0	0	0	0	0	0	0	0	0	0	0	0	0	0	0	0	0	0	0	0	0	0	0	0	0
Soy_A0A0R4J654_A0A0R4J654_SOYBN	Coatomer subunit delta OS=Glycine max OX=3847 GN=100806837 PE=3 SV=1	0	0	0	0	0	0	0	0	0	0	0	0	0	0	0	0	0	0	0	26522906	0	0	0	0	0	0	0	0	0	0	0	0	0	0	0	24791456	0	9276704	0	0	0	0	0	0	0	0	0	0	0	0	0	0	19368194	0	0	0	0	0	0	0	3464684	0	0	0	0
Soy_K7MID1_K7MID1_SOYBN	LRRNT_2 domain-containing protein OS=Glycine max OX=3847 GN=GLYMA_16G190000 PE=4 SV=1	0	0	0	0	0	0	0	0	0	0	0	0	0	0	0	0	0	0	0	0	0	0	4.95878e+06	0	0	0	0	0	0	0	0	0	0	0	0	0	0	0	0	0	0	0	0	0	0	0	0	0	0	0	0	0	0	0	0	0	0	0	0	0	0	0	0	0	0
Soy_I1JVB5_I1JVB5_SOYBN	AA_TRNA_LIGASE_II domain-containing protein OS=Glycine max OX=3847 GN=100809150 PE=4 SV=1	0	0	0	0	0	0	0	0	0	0	0	0	0	0	0	0	0	0	0	0	0	0	0	0	0	0	0	0	0	0	0	0	0	0	0	0	0	0	0	0	0	0	0	0	0	0	0	0	0	0	0	0	0	0	0	0	0	0	0	0	0	0	0	0	0
Soy_E9KNA3_E9KNA3_SOYBN	SGF14n OS=Glycine max OX=3847 GN=547574 PE=2 SV=1	0	0	0	0	0	0	0	0	0	0	0	0	0	0	0	0	0	0	0	0	0	0	0	0	0	0	0	0	0	0	0	0	0	0	0	0	0	0	0	0	0	0	0	0	0	0	0	0	0	0	0	0	0	0	0	0	0	0	0	0	0	0	69595176	0	0
Soy_K7LGZ8_K7LGZ8_SOYBN	Piezo_RRas_bdg domain-containing protein OS=Glycine max OX=3847 GN=100801841 PE=4 SV=1	0	0	0	0	0	0	0	0	0	0	0	0	0	0	0	0	0	0	0	0	6549257	37762792	0	33615576	0	0	0	0	0	0	0	0	0	0	0	0	0	0	0	0	0	0	0	0	0	0	0	0	0	0	0	0	0	0	0	0	0	0	0	0	0	0	0	0	0
Soy_K7LZT7_K7LZT7_SOYBN	Uncharacterized protein OS=Glycine max OX=3847 GN=GLYMA_13G147200 PE=4 SV=1	0	0	0	0	0	0	0	0	0	0	0	0	0	0	0	0	0	0	0	0	0	0	0	0	0	0	0	0	0	0	0	0	0	0	0	0	0	0	0	0	0	0	0	0	0	0	0	0	0	0	0	0	0	0	0	0	0	0	0	0	0	0	0	0	0
Soy_K7KFI4_K7KFI4_SOYBN	LRRNT_2 domain-containing protein OS=Glycine max OX=3847 GN=GLYMA_03G166200 PE=4 SV=1	0	0	0	0	0	0	0	0	0	0	0	0	0	0	0	0	0	0	0	0	8795138	0	0	0	0	0	0	0	0	0	0	0	0	0	0	0	0	0	0	0	0	0	0	0	0	0	0	0	0	0	0	0	0	0	0	0	0	0	0	0	0	0	0	0	0
Soy_A0A0R0EV99_A0A0R0EV99_SOYBN	Uncharacterized protein OS=Glycine max OX=3847 GN=100777423 PE=3 SV=1	0	0	0	0	0	0	0	0	0	0	0	0	0	0	0	0	0	0	0	0	0	0	0	0	0	0	0	0	0	0	0	0	0	0	0	0	0	0	0	0	0	0	0	0	0	0	0	0	0	0	0	0	0	0	0	0	0	0	0	0	0	0	0	0	0
Soy_K7MB82_K7MB82_SOYBN	HECT domain-containing protein OS=Glycine max OX=3847 GN=100787467 PE=4 SV=1	0	0	0	0	0	0	0	0	0	0	0	0	0	0	0	0	0	0	0	0	7326381	0	0	0	0	0	0	0	0	0	0	0	0	0	0	0	0	0	0	0	0	0	0	0	0	0	0	0	0	0	0	0	0	0	0	0	0	0	0	0	0	0	0	0	0
Soy_I1K361_I1K361_SOYBN	Uncharacterized protein OS=Glycine max OX=3847 GN=100798881 PE=4 SV=1	0	0	0	0	0	0	0	0	0	0	0	0	0	0	0	0	0	0	0	0	0	0	0	0	0	0	0	0	0	0	0	0	0	0	0	0	0	0	0	0	0	0	0	0	0	0	0	0	0	0	0	0	0	0	0	0	0	0	0	0	0	0	0	0	0
Soy_I1JVW1_I1JVW1_SOYBN	SWIM-type domain-containing protein OS=Glycine max OX=3847 GN=100810223 PE=4 SV=1	0	0	0	0	0	0	0	0	0	0	0	0	0	0	0	0	0	0	0	0	6.71198e+06	0	0	0	0	0	0	0	0	0	0	0	0	0	0	0	0	0	0	0	0	0	0	0	0	0	0	0	0	0	0	0	0	0	0	0	0	0	0	0	0	0	0	0	0
Soy_I1JQV7_I1JQV7_SOYBN	RING-type domain-containing protein OS=Glycine max OX=3847 GN=100799878 PE=4 SV=1	0	0	0	0	0	0	0	0	0	0	0	0	0	0	0	0	0	0	0	0	0	0	0	0	0	0	0	0	0	0	0	0	0	0	0	0	0	0	0	0	0	0	0	0	0	0	0	0	0	0	0	0	0	0	0	0	0	0	0	0	0	0	0	0	0
Soy_I1LCH7_I1LCH7_SOYBN	Uncharacterized protein OS=Glycine max OX=3847 GN=100811780 PE=4 SV=1	0	0	0	0	0	0	0	0	0	0	0	0	0	0	0	0	0	0	0	0	25530776	0	0	0	0	0	0	0	0	0	0	0	0	0	0	0	0	0	0	0	0	0	0	0	0	0	0	0	0	0	0	0	0	0	0	0	0	0	0	0	0	0	0	0	0
Soy_A0A368UGJ9_A0A368UGJ9_SOYBN	NB-ARC domain-containing protein OS=Glycine max OX=3847 GN=GLYMA_18G086400 PE=3 SV=1	0	0	0	0	0	0	0	0	0	0	0	0	0	0	0	0	0	0	0	0	0	0	0	0	0	0	0	0	0	0	0	0	0	0	0	0	0	0	0	0	0	0	0	0	0	0	0	0	0	0	0	0	0	0	0	0	0	0	0	0	0	0	0	0	0
Soy_I1L677_I1L677_SOYBN	Uncharacterized protein OS=Glycine max OX=3847 GN=100820476 PE=4 SV=1	0	0	0	0	0	0	0	0	0	0	0	0	0	0	0	0	0	0	0	0	7282924	0	0	0	0	0	0	0	0	0	0	0	0	0	0	0	0	0	0	0	0	0	0	0	0	0	0	0	0	0	0	0	0	0	0	0	0	0	0	0	0	0	0	0	0
Soy_A0A0R0L352_A0A0R0L352_SOYBN	Uncharacterized protein OS=Glycine max OX=3847 GN=GLYMA_02G175900 PE=4 SV=1	0	0	0	0	0	0	0	0	0	0	0	0	0	0	0	0	0	0	0	0	0	0	0	0	0	0	0	0	0	0	0	0	0	0	0	0	0	0	0	0	0	0	0	0	0	0	0	0	0	0	0	0	0	0	0	0	0	0	0	0	0	0	0	0	0
Soy_A0A0R0HE85_A0A0R0HE85_SOYBN	Uncharacterized protein (Fragment) OS=Glycine max OX=3847 GN=GLYMA_11G086900 PE=4 SV=1	0	0	0	0	0	0	0	0	0	0	0	0	0	0	0	0	0	0	0	0	1.84051e+06	0	0	0	0	0	0	0	0	0	0	0	0	0	0	0	0	0	0	0	0	0	0	0	0	0	0	0	0	0	0	0	0	0	0	0	0	0	0	0	0	0	0	0	0
Soy_K7MTE0_K7MTE0_SOYBN	LRRNT_2 domain-containing protein OS=Glycine max OX=3847 GN=100305446 PE=4 SV=1	0	0	0	0	0	0	0	0	0	0	0	0	0	0	0	0	0	0	0	0	0	0	0	0	0	0	0	0	0	0	0	0	0	0	0	0	0	0	0	0	0	0	0	0	0	0	0	0	0	0	0	0	0	0	0	0	0	0	0	0	0	0	0	0	0
Soy_A0A0R0GKM0_A0A0R0GKM0_SOYBN	Xyloglucan endotransglucosylase/hydrolase OS=Glycine max OX=3847 GN=100787440 PE=3 SV=1	0	0	0	0	0	0	0	0	0	0	0	0	0	0	0	0	0	0	0	0	0	0	0	0	0	0	0	0	0	0	0	0	0	0	0	0	0	0	0	0	0	0	0	0	0	0	0	0	0	0	0	0	0	0	0	0	0	0	0	0	0	0	0	0	0
Soy_A0A0R0KDJ9_A0A0R0KDJ9_SOYBN	Uncharacterized protein OS=Glycine max OX=3847 GN=GLYMA_04G100500 PE=4 SV=1	0	0	0	0	0	0	0	0	0	0	0	0	0	0	0	0	0	0	0	0	0	0	0	0	0	0	0	0	0	0	0	0	0	0	0	0	0	0	0	0	0	0	0	0	0	0	0	0	0	0	0	0	0	0	0	0	0	0	0	0	0	0	0	0	0
Soy_A0A0R0ESF6_A0A0R0ESF6_SOYBN	AP2/ERF domain-containing protein OS=Glycine max OX=3847 GN=GLYMA_19G035500 PE=4 SV=1	0	0	0	0	0	0	0	0	0	0	0	0	0	0	0	0	0	0	0	0	41669540	0	0	0	0	0	0	0	0	0	0	0	0	0	0	0	0	0	0	0	0	0	0	0	0	0	0	0	0	0	0	0	0	0	0	0	0	0	0	0	0	0	0	0	0
Soy_K7MCN2_K7MCN2_SOYBN	Uncharacterized protein OS=Glycine max OX=3847 GN=GLYMA_15G207600 PE=4 SV=1	0	0	0	0	0	0	0	0	0	0	0	0	0	0	0	0	0	0	0	0	0	0	0	0	0	0	0	0	0	0	0	0	0	0	0	0	0	0	0	0	0	0	0	0	0	0	0	0	0	0	0	0	0	0	0	0	0	0	0	0	0	0	0	0	0
Soy_I1M5D5_I1M5D5_SOYBN	Uncharacterized protein OS=Glycine max OX=3847 GN=GLYMA_13G351600 PE=4 SV=1	0	0	0	0	0	0	0	0	0	0	0	0	0	0	0	0	0	0	0	0	12452023	0	0	0	0	0	0	0	0	0	0	0	0	0	0	0	0	0	0	0	0	0	0	0	0	0	0	0	0	0	0	0	0	0	0	0	0	0	0	0	0	0	0	0	0
Soy_C6SWA6_C6SWA6_SOYBN	Histone H2A OS=Glycine max OX=3847 GN=100305705 PE=2 SV=1	0	0	0	0	0	0	0	0	0	0	0	0	0	0	0	0	0	0	0	0	11710638	0	0	0	0	0	0	0	0	0	0	0	0	0	0	0	0	0	0	0	0	0	0	0	0	0	0	0	0	0	0	0	0	0	0	0	0	0	0	0	0	0	0	0	0
Soy_I1L1P9_I1L1P9_SOYBN	N-acetyltransferase domain-containing protein OS=Glycine max OX=3847 GN=100795426 PE=4 SV=1	0	0	0	0	0	0	0	0	0	0	0	0	0	0	0	0	0	0	0	0	8016040	0	0	0	0	0	0	0	0	0	0	0	0	0	0	0	0	0	0	0	0	0	0	0	0	0	0	0	0	0	0	0	0	0	0	0	0	0	0	0	0	0	0	0	0
Soy_I1JYK3_I1JYK3_SOYBN	Protein kinase domain-containing protein OS=Glycine max OX=3847 GN=100802571 PE=3 SV=1	0	0	0	0	0	0	0	0	0	0	0	0	0	0	0	0	0	0	0	0	9454349	0	0	0	0	0	0	0	0	0	0	0	0	0	0	0	0	0	0	0	0	0	0	0	0	0	0	0	0	0	0	0	0	0	0	0	0	0	0	0	0	0	0	0	0
Soy_I1LFQ5_I1LFQ5_SOYBN	Uncharacterized protein OS=Glycine max OX=3847 GN=102660659 PE=4 SV=1	0	0	0	0	0	0	0	0	0	0	0	0	0	0	0	0	0	0	0	0	0	154891808	0	79958416	0	0	0	0	0	0	0	0	0	0	0	0	0	0	0	0	0	0	0	0	0	0	0	0	0	0	0	0	0	0	0	0	0	0	0	0	0	0	0	0	0
Soy_A0A0R0ECK4_A0A0R0ECK4_SOYBN	FHA domain-containing protein OS=Glycine max OX=3847 GN=GLYMA_20G176600 PE=4 SV=1	0	0	0	0	0	0	0	0	0	0	0	0	0	0	0	0	0	0	0	0	0	0	0	0	0	0	0	0	0	0	0	0	0	0	0	0	0	0	0	0	0	0	0	0	0	0	0	0	0	0	0	0	0	0	0	0	0	0	0	0	0	0	0	0	0
Soy_A0A0R0IPI1_A0A0R0IPI1_SOYBN	Ubiquitin carboxyl-terminal hydrolase OS=Glycine max OX=3847 GN=100787481 PE=3 SV=1	0	0	0	0	0	0	0	0	0	0	0	0	0	0	0	0	0	0	0	0	0	0	0	0	0	0	0	0	0	0	0	0	0	0	0	0	0	0	0	0	0	0	0	0	0	0	0	0	0	0	0	0	0	0	0	0	0	0	0	0	0	0	0	0	0
Soy_Q2PMU9_ATPE_SOYBN	ATP synthase epsilon chain, chloroplastic OS=Glycine max OX=3847 GN=atpE PE=3 SV=1	0	0	0	0	0	0	0	0	0	0	0	0	0	0	0	0	0	0	0	0	0	10575221	0	0	0	0	0	0	0	0	0	0	0	0	0	0	0	0	0	0	0	0	0	0	0	0	0	0	0	0	0	0	0	0	0	0	0	0	0	0	0	0	0	0	0
Soy_K7LHY4_K7LHY4_SOYBN	LETM1 domain-containing protein OS=Glycine max OX=3847 GN=100793363 PE=4 SV=1	0	0	0	0	0	0	0	0	0	0	0	0	0	0	0	0	0	0	0	0	0	0	0	0	0	0	0	0	0	0	0	0	0	0	0	0	0	0	0	0	0	0	0	0	0	0	0	0	0	0	0	0	0	0	0	0	0	0	0	0	0	0	0	0	0
Soy_A0A0R0GGV2_A0A0R0GGV2_SOYBN	Uncharacterized protein OS=Glycine max OX=3847 GN=GLYMA_13G007500 PE=4 SV=1	0	0	0	0	0	0	0	0	0	0	0	0	0	0	0	0	0	0	0	0	0	24415780	0	0	0	0	0	0	0	0	0	0	0	0	0	0	0	0	0	0	0	0	0	0	0	0	0	0	0	0	0	0	0	0	0	0	0	0	0	0	0	0	0	0	0
Soy_A0A0R0G9I6_A0A0R0G9I6_SOYBN	ATP-dependent DNA helicase OS=Glycine max OX=3847 GN=GLYMA_15G189900 PE=3 SV=1	0	0	0	0	0	0	0	0	0	0	0	0	0	0	0	0	0	0	0	0	0	0	0	0	0	0	0	0	0	0	0	0	0	0	0	0	0	0	0	0	0	0	0	0	0	0	0	0	0	0	0	0	0	0	0	0	0	0	0	0	0	0	0	0	0
Soy_A0A0R0HKE1_A0A0R0HKE1_SOYBN	Uncharacterized protein OS=Glycine max OX=3847 GN=100798498 PE=4 SV=1	0	0	0	0	0	0	0	0	0	0	0	0	0	0	0	0	0	0	0	0	0	0	0	0	0	0	0	0	0	0	0	0	0	0	0	0	0	0	0	0	0	0	0	0	0	0	0	0	0	0	0	0	0	0	0	0	0	0	0	0	0	0	0	0	0
Soy_K7N4H1_K7N4H1_SOYBN	Uncharacterized protein OS=Glycine max OX=3847 GN=102663592 PE=3 SV=1	0	0	0	0	0	0	0	0	0	0	0	0	0	0	0	0	0	0	0	0	0	18894290	0	16523889	0	0	0	0	0	0	0	0	0	0	0	0	0	0	0	0	0	0	0	0	0	0	0	0	0	0	0	0	0	0	0	0	0	0	0	0	0	0	0	0	0
Soy_I1JHL5_I1JHL5_SOYBN	Protein kinase domain-containing protein OS=Glycine max OX=3847 GN=100272203 PE=4 SV=1	0	0	0	0	0	0	0	0	0	0	0	0	0	0	0	0	0	0	0	0	0	84954984	0	0	0	0	0	0	0	0	0	0	0	0	0	0	0	0	0	0	0	0	0	0	0	0	0	0	0	0	0	0	0	0	0	0	0	0	0	0	0	0	0	0	0
Soy_A0A0R0HLH0_A0A0R0HLH0_SOYBN	Uncharacterized protein OS=Glycine max OX=3847 GN=GLYMA_11G049500 PE=4 SV=1	0	0	0	0	0	0	0	0	0	0	0	0	0	0	0	0	0	0	0	0	0	0	0	0	0	0	0	0	0	0	0	0	0	0	0	0	0	0	0	0	0	0	0	0	0	0	0	0	0	0	0	0	0	0	0	0	0	0	0	0	0	0	0	0	0
Soy_I1LDP2_I1LDP2_SOYBN	Uncharacterized protein OS=Glycine max OX=3847 GN=100784533 PE=4 SV=1	0	0	0	0	0	0	0	0	0	0	0	0	0	0	0	0	0	0	0	0	0	5363241	0	0	0	0	0	0	0	0	0	0	0	0	0	0	0	0	0	0	0	0	0	0	0	0	0	0	0	0	0	0	0	0	0	0	0	0	0	0	0	0	0	0	0
Soy_I1KAV5_I1KAV5_SOYBN	Uncharacterized protein OS=Glycine max OX=3847 GN=GLYMA_06G131300 PE=4 SV=1	0	0	0	0	0	0	0	0	0	0	0	0	0	0	0	0	0	0	0	0	0	26235862	0	0	0	0	0	0	0	0	0	0	0	0	0	0	0	0	0	0	0	0	0	0	0	0	0	0	0	0	0	0	0	0	0	0	0	0	0	0	0	0	0	0	0
Soy_I1JY96_I1JY96_SOYBN	Protein kinase domain-containing protein OS=Glycine max OX=3847 GN=100802768 PE=4 SV=1	0	0	0	0	0	0	0	0	0	0	0	0	0	0	0	0	0	0	0	0	0	42841776	0	0	0	0	0	0	0	0	0	0	0	0	0	0	0	0	0	0	0	0	0	0	0	0	0	0	0	0	0	0	0	0	0	0	0	0	0	0	0	0	0	0	0
Soy_I1LS05_I1LS05_SOYBN	Uncharacterized protein OS=Glycine max OX=3847 GN=100803464 PE=4 SV=1	0	0	0	0	0	0	0	0	0	0	0	0	0	0	0	0	0	0	0	0	0	3.40894e+06	0	3110679	0	0	0	0	0	0	0	0	0	0	0	0	0	0	0	0	0	0	0	0	0	0	0	0	0	0	0	0	0	0	0	0	0	0	0	0	0	0	0	0	0
Soy_A0A0R0K122_A0A0R0K122_SOYBN	Protein kinase domain-containing protein OS=Glycine max OX=3847 GN=100778331 PE=4 SV=1	0	0	0	0	0	0	0	0	0	0	0	0	0	0	0	0	0	0	0	0	0	0	2.75468e+06	0	0	0	0	0	0	0	0	0	0	0	0	0	0	0	0	0	0	0	0	0	0	0	0	0	0	0	0	0	0	0	0	0	0	0	0	0	0	0	0	0	0
Soy_K7KU81_K7KU81_SOYBN	NAB domain-containing protein OS=Glycine max OX=3847 GN=GLYMA_06G096900 PE=4 SV=1	0	0	0	0	0	0	0	0	0	0	0	0	0	0	0	0	0	0	0	0	0	0	6864725	0	0	0	0	0	0	0	0	0	0	0	0	0	0	0	0	0	0	0	0	0	0	0	0	0	0	0	0	0	0	0	0	0	0	0	0	0	0	0	0	0	0
Soy_K7MB99_K7MB99_SOYBN	Uncharacterized protein OS=Glycine max OX=3847 GN=GLYMA_15G139400 PE=4 SV=1	0	0	0	0	0	0	0	0	0	0	0	0	0	0	0	0	0	0	0	0	0	0	1.16121e+06	0	0	0	0	0	0	0	0	0	0	0	0	0	0	0	0	0	0	0	0	0	0	0	0	0	0	0	0	0	0	0	0	0	0	0	0	0	0	0	0	0	0
Soy_I1MYR8_I1MYR8_SOYBN	Uncharacterized protein OS=Glycine max OX=3847 GN=100799871 PE=4 SV=1	0	0	0	0	0	0	0	0	0	0	0	0	0	0	0	0	0	0	0	0	0	0	152330	0	0	0	0	0	0	0	0	0	0	0	0	0	0	0	0	0	0	0	0	0	0	0	0	0	0	0	0	0	0	0	0	0	0	0	0	0	0	0	0	0	0
Soy_A0A0R0GMI8_A0A0R0GMI8_SOYBN	Uncharacterized protein OS=Glycine max OX=3847 GN=100810450 PE=4 SV=1	0	0	0	0	0	0	0	0	0	0	0	0	0	0	0	0	0	0	0	0	0	0	5.30384e+06	0	0	0	0	0	0	0	0	0	0	0	0	0	0	0	0	0	0	0	0	0	0	0	0	0	0	0	0	0	0	0	0	0	0	0	0	0	0	0	0	0	0
Soy_A0A0R0GA88_A0A0R0GA88_SOYBN	Uncharacterized protein OS=Glycine max OX=3847 GN=102665934 PE=4 SV=1	0	0	0	0	0	0	0	0	0	0	0	0	0	0	0	0	0	0	0	0	0	0	13200602	0	0	0	0	0	0	0	0	0	0	0	0	0	0	0	0	0	0	0	0	0	0	0	0	0	0	0	0	0	0	0	0	0	0	0	0	0	0	0	0	0	0
Soy_A0A0R0LBX0_A0A0R0LBX0_SOYBN	MMtag domain-containing protein OS=Glycine max OX=3847 GN=GLYMA_01G052400 PE=4 SV=1	0	0	0	0	0	0	0	0	0	0	0	0	0	0	0	0	0	0	0	0	0	0	6.75551e+06	0	0	0	0	0	0	0	0	0	0	0	0	0	0	0	0	0	0	0	0	0	0	0	0	0	0	0	0	0	0	0	0	0	0	0	0	0	0	0	0	0	0
Soy_I1M771_I1M771_SOYBN	Uncharacterized protein OS=Glycine max OX=3847 GN=100800672 PE=4 SV=1	0	0	0	0	0	0	0	0	0	0	0	0	0	0	0	0	0	0	0	0	0	0	17988546	0	0	0	0	0	0	0	0	0	0	0	0	0	0	0	0	0	0	0	0	0	0	0	0	0	0	0	0	0	0	0	0	0	0	0	0	0	0	0	0	0	0
Soy_C6SYW6_C6SYW6_SOYBN	40S ribosomal protein S27 OS=Glycine max OX=3847 GN=GLYMA_16G046500 PE=2 SV=1	0	0	0	0	0	0	0	0	0	0	0	0	0	0	0	0	0	0	0	0	0	0	19221236	0	0	0	0	0	0	0	0	0	0	0	0	0	0	0	0	0	0	0	0	0	0	0	0	0	0	0	0	0	0	0	0	0	0	0	0	0	0	0	0	0	0
Soy_A0A368UJZ4_A0A368UJZ4_SOYBN	Uncharacterized protein OS=Glycine max OX=3847 GN=GLYMA_13G320700 PE=4 SV=1	0	0	0	0	0	0	0	0	0	0	0	0	0	0	0	0	0	0	0	0	0	0	914201	0	0	0	0	0	0	0	0	0	0	0	0	0	0	0	0	0	0	0	0	0	0	0	0	0	0	0	0	0	0	0	0	0	0	0	0	0	0	0	0	0	0
Soy_I1MKC8_I1MKC8_SOYBN	Starch synthase, chloroplastic/amyloplastic OS=Glycine max OX=3847 GN=100817424 PE=3 SV=1	0	0	0	0	0	0	0	0	0	0	0	0	0	0	0	0	0	0	0	0	0	0	2.23976e+06	0	0	0	0	0	0	0	0	0	0	0	0	0	0	0	0	0	0	0	0	0	0	0	0	0	0	0	0	0	0	0	0	0	0	0	0	0	0	0	0	0	0
Soy_C6T3K3_C6T3K3_SOYBN	Uncharacterized protein OS=Glycine max OX=3847 GN=100527190 PE=2 SV=1	0	0	0	0	0	0	0	0	0	0	0	0	0	0	0	0	0	0	0	0	0	0	2.06421e+06	0	0	0	0	0	0	0	0	0	0	0	0	0	0	0	0	0	0	0	0	0	0	0	0	0	0	0	0	0	0	0	0	0	0	0	0	0	0	0	0	0	0
Soy_A0A0R0JMP6_A0A0R0JMP6_SOYBN	ADK_lid domain-containing protein OS=Glycine max OX=3847 GN=GLYMA_06G171800 PE=3 SV=1	0	0	0	0	0	0	0	0	0	0	0	0	0	0	0	0	0	0	0	0	0	0	5.74601e+06	0	0	0	0	0	0	0	0	0	0	0	0	0	0	0	0	0	0	34371888	0	0	0	0	0	0	0	0	0	0	0	0	0	0	0	0	0	0	0	0	0	0	0
Soy_P13917_7SB1_SOYBN	Basic 7S globulin OS=Glycine max OX=3847 GN=BG PE=1 SV=2	0	0	0	0	0	0	0	0	0	0	0	0	0	0	0	0	0	0	0	0	0	0	13217834	0	0	0	0	1.0262e+06	0	5.48598e+07	0	0	0	0	0	0	0	0	0	0	3.88825e+06	0	0	0	0	0	10785358	0	0	0	0	0	0	0	0	0	0	0	0	0	0	0	0	0	0
Soy_I1J6K4_I1J6K4_SOYBN	Uncharacterized protein OS=Glycine max OX=3847 GN=100808526 PE=3 SV=2	0	0	0	0	0	0	0	0	0	0	0	0	0	0	0	0	0	0	0	0	0	0	29651670	0	0	0	0	0	0	0	0	0	0	0	0	0	0	0	0	0	0	0	0	0	0	0	0	0	0	0	0	0	0	0	0	0	0	0	0	0	0	766130688	0	0	0
Soy_I1LN30_I1LN30_SOYBN	Adenosylhomocysteinase OS=Glycine max OX=3847 GN=100787210 PE=3 SV=1	0	0	0	0	0	0	0	0	0	0	0	0	0	0	0	0	0	0	0	0	0	0	0	11764697	0	0	0	0	0	0	0	0	0	0	0	0	0	0	0	0	0	0	0	0	0	0	0	0	0	0	0	0	0	0	0	0	0	0	0	0	0	0	0	0	0
Soy_A0A0R0HWA3_A0A0R0HWA3_SOYBN	ENDO3c domain-containing protein OS=Glycine max OX=3847 GN=GLYMA_10G202200 PE=4 SV=1	0	0	0	0	0	0	0	0	0	0	0	0	0	0	0	0	0	0	0	0	0	0	0	0	0	0	0	0	0	0	0	0	0	0	0	0	0	0	0	0	0	0	0	0	0	0	0	0	0	0	0	0	0	0	0	0	0	0	0	0	0	0	0	0	0
Soy_K7L200_K7L200_SOYBN	C2H2-type domain-containing protein OS=Glycine max OX=3847 GN=100806198 PE=4 SV=1	0	0	0	0	0	0	0	0	0	0	0	0	0	0	0	0	0	0	0	0	0	0	0	31023914	0	0	0	0	0	0	0	0	0	0	0	0	0	0	0	0	0	0	0	0	0	0	0	0	0	0	0	0	0	0	0	0	0	0	0	0	0	0	0	0	0
Soy_K7KVL4_K7KVL4_SOYBN	Uncharacterized protein OS=Glycine max OX=3847 GN=100811510 PE=4 SV=1	0	0	0	0	0	0	0	0	0	0	0	0	0	0	0	0	0	0	0	0	0	0	0	65313420	0	0	0	0	54292606	0	0	0	0	0	0	0	0	0	0	0	0	0	0	0	0	0	0	0	0	0	0	0	0	0	0	0	0	0	0	0	0	0	0	0	0
Soy_A0A0R0JL42_A0A0R0JL42_SOYBN	Uncharacterized protein OS=Glycine max OX=3847 GN=GLYMA_06G234100 PE=4 SV=1	0	0	0	0	0	0	0	0	0	0	0	0	0	0	0	0	0	0	0	0	0	0	0	370649	0	0	0	0	0	0	0	0	0	0	0	0	0	0	0	0	0	0	0	0	0	0	0	0	0	0	0	0	0	0	0	0	0	0	0	0	0	0	0	0	0
Soy_K7M630_K7M630_SOYBN	Uncharacterized protein OS=Glycine max OX=3847 GN=100796072 PE=4 SV=1	0	0	0	0	0	0	0	0	0	0	0	0	0	0	0	0	0	0	0	0	0	0	0	0	0	0	0	0	0	0	0	0	0	0	0	0	0	0	0	0	0	0	0	0	0	0	0	0	0	0	0	0	0	0	0	0	0	0	0	0	0	0	0	0	0
Soy_K7KBK1_K7KBK1_SOYBN	Protein kinase domain-containing protein OS=Glycine max OX=3847 GN=100807491 PE=4 SV=1	0	0	0	0	0	0	0	0	0	0	0	0	0	0	0	0	0	0	0	0	0	0	0	0	0	0	0	0	0	0	0	0	0	0	0	0	0	0	0	0	0	0	0	0	0	0	0	0	0	0	0	0	0	0	0	0	0	0	0	0	0	0	0	0	0
Soy_I1L5B1_I1L5B1_SOYBN	PRONE domain-containing protein OS=Glycine max OX=3847 GN=100778067 PE=4 SV=2	0	0	0	0	0	0	0	0	0	0	0	0	0	0	0	0	0	0	0	0	0	0	0	20728908	0	0	0	0	0	0	0	0	0	0	0	0	0	0	0	0	0	0	0	0	0	0	0	0	0	0	0	0	0	0	0	0	0	0	0	0	0	0	0	0	0
Soy_A0A0R0KL40_A0A0R0KL40_SOYBN	PfkB domain-containing protein OS=Glycine max OX=3847 GN=GLYMA_03G074800 PE=4 SV=1	0	0	0	0	0	0	0	0	0	0	0	0	0	0	0	0	0	0	0	0	0	0	0	44415672	0	0	0	0	0	0	0	0	0	0	0	0	0	0	0	0	0	0	0	0	0	0	0	0	0	0	0	0	0	0	0	0	0	0	0	0	0	0	0	0	0
Soy_I1MQ22_I1MQ22_SOYBN	Uncharacterized protein OS=Glycine max OX=3847 GN=100819022 PE=4 SV=1	0	0	0	0	0	0	0	0	0	0	0	0	0	0	0	0	0	0	0	0	0	0	0	79323576	0	0	0	0	0	0	0	0	0	0	0	0	0	0	0	0	0	0	0	0	0	0	0	0	0	0	0	0	0	0	0	0	0	0	0	0	0	0	0	0	0
Soy_I1JYL3_I1JYL3_SOYBN	Probable 6-phosphogluconolactonase OS=Glycine max OX=3847 GN=100794078 PE=3 SV=1	0	0	0	0	0	0	0	0	0	0	0	0	0	0	0	0	0	0	0	0	0	0	0	28285914	0	0	0	0	0	0	0	0	0	0	0	0	0	0	0	0	0	0	0	0	0	0	0	0	0	0	0	0	0	0	0	0	0	0	0	0	0	0	0	0	0
Soy_I1KTX8_I1KTX8_SOYBN	Phosphoglycerate kinase OS=Glycine max OX=3847 GN=100795933 PE=3 SV=1	0	0	0	0	0	0	0	0	0	0	0	0	0	0	0	0	0	0	0	0	0	0	0	5.488e+06	0	0	0	0	15925776	0	0	0	0	0	0	0	0	0	0	0	0	0	25145836	0	0	0	0	0	0	0	0	0	0	0	0	0	0	0	0	0	0	0	0	0	0
Soy_I1L2V9_I1L2V9_SOYBN	ZT_dimer domain-containing protein OS=Glycine max OX=3847 GN=100802157 PE=4 SV=2	0	0	0	0	0	0	0	0	0	0	0	0	0	0	0	0	0	0	0	0	0	0	0	0	0	0	0	0	0	0	0	0	0	0	0	0	0	0	0	0	0	0	0	0	0	0	0	0	0	0	0	0	0	0	0	0	0	0	0	0	0	0	0	0	0
Soy_I1KE70_I1KE70_SOYBN	Receptor-like serine/threonine-protein kinase OS=Glycine max OX=3847 GN=100776576 PE=3 SV=2	0	0	0	0	0	0	0	0	0	0	0	0	0	0	0	0	0	0	0	0	0	0	0	7417607	0	0	0	0	0	0	0	0	0	0	0	0	0	0	0	0	0	0	0	0	0	0	0	0	0	0	0	0	0	0	0	0	0	0	0	0	0	0	0	0	0
Soy_I1KB60_I1KB60_SOYBN	Uncharacterized protein OS=Glycine max OX=3847 GN=GLYMA_06G141300 PE=4 SV=2	0	0	0	0	0	0	0	0	0	0	0	0	0	0	0	0	0	0	0	0	0	0	0	0	0	0	0	0	0	0	0	0	0	0	0	0	0	0	0	0	0	0	0	0	0	0	0	0	0	0	0	0	0	0	0	0	0	0	0	0	0	0	0	0	0
Soy_I1LIN2_I1LIN2_SOYBN	Uncharacterized protein OS=Glycine max OX=3847 GN=100801514 PE=4 SV=1	0	0	0	0	0	0	0	0	0	0	0	0	0	0	0	0	0	0	0	0	0	0	0	22785428	0	0	0	0	0	0	0	0	0	0	0	0	0	0	0	0	0	0	0	0	0	0	0	0	0	0	0	0	0	0	0	0	0	0	0	0	0	0	0	0	0
Soy_A0A0R0HVR0_A0A0R0HVR0_SOYBN	Uncharacterized protein OS=Glycine max OX=3847 GN=100811257 PE=4 SV=1	0	0	0	0	0	0	0	0	0	0	0	0	0	0	0	0	0	0	0	0	0	0	0	85164320	0	0	0	0	0	0	0	0	0	0	0	0	0	0	0	0	0	0	0	0	0	0	0	0	0	0	0	0	0	0	0	0	0	0	0	0	0	0	0	0	0
Soy_I1MUZ3_I1MUZ3_SOYBN	AAI domain-containing protein OS=Glycine max OX=3847 GN=100802510 PE=4 SV=1	0	0	0	0	0	0	0	0	0	0	0	0	0	0	0	0	0	0	0	0	0	0	0	20854390	0	0	0	0	0	0	15691973	66033684	0	0	0	0	0	85577343	0	0	0	0	0	88295828	0	0	0	0	0	0	0	0	0	43812948	0	0	0	0	0	0	0	0	0	0	0
Soy_A0A0R0G709_A0A0R0G709_SOYBN	Uncharacterized protein OS=Glycine max OX=3847 GN=100810103 PE=4 SV=1	0	0	0	0	0	0	0	0	0	0	0	0	0	0	0	0	0	0	0	0	0	0	0	0	0	0	0	0	0	0	0	0	0	0	0	0	0	0	0	0	0	0	0	0	0	0	0	0	0	0	0	0	0	0	0	0	0	0	0	0	0	0	0	0	0
Soy_I1LPZ2_I1LPZ2_SOYBN	DNA helicase OS=Glycine max OX=3847 GN=100805788 PE=3 SV=1	0	0	0	0	0	0	0	0	0	0	0	0	0	0	0	0	0	0	0	0	0	0	0	0	0	0	0	0	0	0	0	0	0	0	0	0	0	0	0	0	0	0	0	0	0	0	0	0	0	0	0	0	0	0	0	0	0	0	0	0	0	0	0	0	0
Soy_I1KM34_I1KM34_SOYBN	Uncharacterized protein OS=Glycine max OX=3847 GN=100782480 PE=4 SV=2	0	0	0	0	0	0	0	0	0	0	0	0	0	0	0	0	0	0	0	0	0	0	0	0	0	0	0	0	0	0	0	0	0	0	0	0	0	0	0	0	0	0	0	0	0	0	0	0	0	0	0	0	0	0	0	0	0	0	0	0	0	0	0	0	0
Soy_K7LT64_K7LT64_SOYBN	Uncharacterized protein OS=Glycine max OX=3847 GN=GLYMA_12G052600 PE=4 SV=1	0	0	0	0	0	0	0	0	0	0	0	0	0	0	0	0	0	0	0	0	0	0	0	11306377	0	0	0	0	0	0	0	0	0	0	0	0	0	0	0	0	0	0	0	0	0	0	0	0	0	0	0	0	0	0	0	0	0	0	0	0	0	0	0	0	0
Soy_I1L1Q8_I1L1Q8_SOYBN	Aldedh domain-containing protein OS=Glycine max OX=3847 GN=GLYMA_09G070300 PE=3 SV=1	0	0	0	0	0	0	0	0	0	0	0	0	0	0	0	0	0	0	0	0	0	0	0	4.31833e+06	0	0	0	0	0	0	0	0	0	0	0	0	0	0	0	0	0	0	0	0	0	0	0	0	0	0	0	0	0	0	0	0	0	0	0	0	0	0	0	0	0
Soy_I1LS31_I1LS31_SOYBN	Uncharacterized protein OS=Glycine max OX=3847 GN=GLYMA_12G113700 PE=4 SV=1	0	0	0	0	0	0	0	0	0	0	0	0	0	0	0	0	0	0	0	0	0	0	0	39843216	0	0	0	0	0	0	0	0	0	0	0	0	0	0	0	0	0	0	0	0	0	0	0	0	0	0	0	0	0	0	0	0	0	0	0	0	0	0	0	0	0
Soy_I1NCM3_I1NCM3_SOYBN	Uncharacterized protein OS=Glycine max OX=3847 GN=100800426 PE=4 SV=1	0	0	0	0	0	0	0	0	0	0	0	0	0	0	0	0	0	0	0	0	0	0	0	17425184	0	0	0	0	0	0	0	0	0	0	0	0	0	0	0	0	0	0	0	0	0	0	0	0	0	0	0	0	0	0	0	0	0	0	0	0	0	0	0	0	0
Soy_I1M8K6_I1M8K6_SOYBN	MPN domain-containing protein OS=Glycine max OX=3847 GN=100778174 PE=4 SV=1	0	0	0	0	0	0	0	0	0	0	0	0	0	0	0	0	0	0	0	0	0	0	0	0	24002058	0	0	0	0	0	0	0	0	0	0	0	0	0	0	0	0	0	0	0	0	0	0	0	0	0	0	0	0	0	0	0	0	0	0	3616276	6429601	0	0	0	0
Soy_I1LMS5_I1LMS5_SOYBN	Ribosomal protein OS=Glycine max OX=3847 GN=100499715 PE=3 SV=1	0	0	0	0	0	0	0	0	0	0	0	0	0	0	0	0	0	0	0	0	0	0	0	0	76245992	0	0	0	0	0	0	0	0	0	0	0	0	0	0	0	0	125117232	0	0	0	0	0	0	0	0	0	0	0	0	0	0	0	0	0	0	0	0	0	0	0
Soy_C6FF78_C6FF78_SOYBN	NBS-LRR disease resistance protein OS=Glycine max OX=3847 GN=100305368 PE=2 SV=1	0	0	0	0	0	0	0	0	0	0	0	0	0	0	0	0	0	0	0	0	0	0	0	0	0	0	0	0	0	0	0	0	0	0	0	0	0	0	0	0	0	0	0	0	0	0	0	0	0	0	0	0	0	0	0	0	0	0	0	0	0	0	0	0	0
Soy_A0A0R0FJR0_A0A0R0FJR0_SOYBN	40S ribosomal protein SA OS=Glycine max OX=3847 GN=100805318 PE=3 SV=1	0	0	0	0	0	0	0	0	0	0	0	0	0	0	0	0	0	0	0	0	0	0	0	0	12334972	0	0	0	9559373	0	0	0	0	0	0	0	0	0	0	0	0	0	0	0	0	0	0	5536654	0	0	0	0	0	0	0	0	0	0	0	0	0	0	0	0	0
Soy_A0A0R0IF05_A0A0R0IF05_SOYBN	Uncharacterized protein OS=Glycine max OX=3847 GN=100797893 PE=4 SV=1	0	0	0	0	0	0	0	0	0	0	0	0	0	0	0	0	0	0	0	0	0	0	0	0	9854231	0	0	0	0	0	0	0	0	0	0	0	0	0	0	0	0	0	0	0	0	0	0	0	0	0	0	0	0	0	0	0	0	0	0	0	0	0	0	0	0
Soy_I1J999_I1J999_SOYBN	Glycosyltransferases OS=Glycine max OX=3847 GN=100804618 PE=3 SV=1	0	0	0	0	0	0	0	0	0	0	0	0	0	0	0	0	0	0	0	0	0	0	0	0	0	0	0	0	0	0	0	0	0	0	0	0	0	0	0	0	0	0	0	0	0	0	0	0	0	0	0	0	0	0	0	0	0	0	0	0	0	0	0	0	0
Soy_I1MSQ6_I1MSQ6_SOYBN	Uncharacterized protein OS=Glycine max OX=3847 GN=GLYMA_17G062900 PE=4 SV=1	0	0	0	0	0	0	0	0	0	0	0	0	0	0	0	0	0	0	0	0	0	0	0	0	36755052	0	0	0	0	0	0	0	0	0	0	0	0	0	0	0	0	0	0	0	0	0	0	29056472	0	0	0	0	0	0	0	0	0	0	0	0	0	0	0	0	0
Soy_K7MR15_K7MR15_SOYBN	Uncharacterized protein OS=Glycine max OX=3847 GN=100776684 PE=3 SV=1	0	0	0	0	0	0	0	0	0	0	0	0	0	0	0	0	0	0	0	0	0	0	0	0	0	0	0	0	0	0	0	0	0	0	0	0	0	0	0	0	0	0	0	0	0	0	0	0	0	0	0	0	79977328	0	0	0	0	0	0	0	0	0	0	0	0
Soy_K7M6P7_K7M6P7_SOYBN	Uncharacterized protein OS=Glycine max OX=3847 GN=100813857 PE=4 SV=1	0	0	0	0	0	0	0	0	0	0	0	0	0	0	0	0	0	0	0	0	0	0	0	0	61037728	0	0	0	0	0	0	0	0	0	0	0	0	0	0	0	0	0	0	0	0	0	0	0	0	0	0	0	0	0	0	0	0	0	0	0	0	0	0	0	0
Soy_I1N9T8_I1N9T8_SOYBN	Protein kinase domain-containing protein OS=Glycine max OX=3847 GN=100809137 PE=4 SV=2	0	0	0	0	0	0	0	0	0	0	0	0	0	0	0	0	0	0	0	0	0	0	0	0	86135200	0	0	0	0	0	0	0	0	0	0	0	0	0	0	0	0	0	0	0	0	0	0	0	0	0	0	0	0	0	0	0	0	0	0	0	0	0	0	0	0
Soy_A0A0R0J4D9_A0A0R0J4D9_SOYBN	Uncharacterized protein OS=Glycine max OX=3847 GN=GLYMA_07G172200 PE=4 SV=1	0	0	0	0	0	0	0	0	0	0	0	0	0	0	0	0	0	0	0	0	0	0	0	0	7274454	0	0	0	0	0	0	0	0	0	0	0	0	0	0	0	0	0	0	0	0	0	0	0	0	0	0	0	0	0	0	0	0	0	0	0	0	0	0	0	0
Soy_P17093_RS11_SOYBN	40S ribosomal protein S11 OS=Glycine max OX=3847 GN=RPS11 PE=2 SV=2	0	0	0	0	0	0	0	0	0	0	0	0	0	0	0	0	0	0	0	0	0	0	0	0	7.15974e+06	0	0	0	0	0	0	0	0	0	0	0	0	0	0	0	0	0	0	0	0	0	0	0	0	0	0	0	0	0	0	0	0	0	0	0	0	0	0	0	0
Soy_I1JYF7_I1JYF7_SOYBN	PHB domain-containing protein OS=Glycine max OX=3847 GN=GLYMA_04G226400 PE=4 SV=1	0	0	0	0	0	0	0	0	0	0	0	0	0	0	0	0	0	0	0	0	0	0	0	0	0	0	0	0	0	0	0	0	0	0	0	0	0	0	0	0	0	0	0	0	0	0	0	0	0	0	0	0	0	0	0	0	0	0	0	0	0	0	0	0	0
Soy_K7L172_K7L172_SOYBN	Protein kinase domain-containing protein OS=Glycine max OX=3847 GN=100803708 PE=4 SV=1	0	0	0	0	0	0	0	0	0	0	0	0	0	0	0	0	0	0	0	0	0	0	0	0	0	63351592	0	0	0	0	0	0	0	0	0	0	0	0	0	0	0	0	0	0	0	0	0	0	0	0	0	0	0	0	0	0	0	0	0	0	0	0	0	0	0
Soy_I1MD92_I1MD92_SOYBN	Uncharacterized protein OS=Glycine max OX=3847 GN=100814573 PE=4 SV=1	0	0	0	0	0	0	0	0	0	0	0	0	0	0	0	0	0	0	0	0	0	0	0	0	0	0	0	0	0	0	0	0	0	0	0	0	0	0	0	0	0	0	0	0	0	0	0	0	0	0	0	0	0	0	0	0	0	0	0	0	0	0	0	0	0
Soy_K7M833_K7M833_SOYBN	Ferritin OS=Glycine max OX=3847 GN=100781581 PE=3 SV=1	0	0	0	0	0	0	0	0	0	0	0	0	0	0	0	0	0	0	0	0	0	0	0	0	0	0	0	0	0	0	0	0	0	0	0	0	0	0	0	0	0	0	0	0	0	0	0	0	0	0	0	0	0	0	0	0	0	0	0	0	0	0	0	0	0
Soy_K7MBC9_K7MBC9_SOYBN	Bet_v_1 domain-containing protein OS=Glycine max OX=3847 GN=100776973 PE=4 SV=1	0	0	0	0	0	0	0	0	0	0	0	0	0	0	0	0	0	0	0	0	0	0	0	0	0	0	0	0	0	0	0	0	0	0	0	0	0	0	0	0	0	0	0	0	0	0	0	0	0	0	0	0	0	0	0	0	0	0	0	0	0	0	0	0	0
Soy_I1L8Q7_I1L8Q7_SOYBN	Uncharacterized protein OS=Glycine max OX=3847 GN=100783113 PE=4 SV=1	0	0	0	0	0	0	0	0	0	0	0	0	0	0	0	0	0	0	0	0	0	0	0	0	0	32680416	0	0	0	0	0	0	0	0	0	0	0	0	0	37226272	0	0	0	0	0	0	0	0	0	0	0	0	0	0	0	0	0	0	0	0	0	0	0	0	0
Soy_K7MN31_K7MN31_SOYBN	TPX2 domain-containing protein OS=Glycine max OX=3847 GN=100786958 PE=4 SV=1	0	0	0	0	0	0	0	0	0	0	0	0	0	0	0	0	0	0	0	0	0	0	0	0	0	21235200	0	0	0	0	0	0	0	0	0	0	0	0	0	0	0	0	0	0	0	0	0	0	0	0	0	0	0	0	0	0	0	0	0	0	0	0	0	0	0
Soy_I1L6T4_I1L6T4_SOYBN	Uncharacterized protein OS=Glycine max OX=3847 GN=100787866 PE=4 SV=1	0	0	0	0	0	0	0	0	0	0	0	0	0	0	0	0	0	0	0	0	0	0	0	0	0	129760720	0	0	0	0	0	0	0	0	0	0	0	0	0	0	0	0	0	0	0	0	0	0	0	0	0	0	0	0	0	0	0	0	0	0	0	0	0	0	0
Soy_K7K6G1_K7K6G1_SOYBN	NUC153 domain-containing protein OS=Glycine max OX=3847 GN=100788064 PE=4 SV=1	0	0	0	0	0	0	0	0	0	0	0	0	0	0	0	0	0	0	0	0	0	0	0	0	0	0	0	0	0	0	0	0	0	0	0	0	0	0	0	0	0	0	0	0	0	0	0	0	0	0	0	0	0	0	0	0	0	0	0	0	0	0	0	0	0
Soy_I1KC06_I1KC06_SOYBN	DEK_C domain-containing protein OS=Glycine max OX=3847 GN=100813123 PE=4 SV=1	0	0	0	0	0	0	0	0	0	0	0	0	0	0	0	0	0	0	0	0	0	0	0	0	0	13671459	0	0	0	0	0	0	0	0	0	0	0	0	0	0	0	0	0	0	0	0	0	0	0	0	0	0	0	0	0	0	0	0	0	0	0	0	0	0	0
Soy_A0A0R0JWF4_A0A0R0JWF4_SOYBN	Uncharacterized protein OS=Glycine max OX=3847 GN=GLYMA_06G283900 PE=4 SV=1	0	0	0	0	0	0	0	0	0	0	0	0	0	0	0	0	0	0	0	0	0	0	0	0	0	4.61302e+06	0	0	0	4965800	0	0	0	0	0	0	0	0	0	0	0	0	0	0	0	0	0	0	0	0	0	0	0	0	0	0	0	0	0	0	0	0	0	0	0
Soy_K7LSH7_K7LSH7_SOYBN	Uncharacterized protein OS=Glycine max OX=3847 GN=GLYMA_12G017600 PE=3 SV=1	0	0	0	0	0	0	0	0	0	0	0	0	0	0	0	0	0	0	0	0	0	0	0	0	0	0	0	0	0	0	0	0	0	0	0	0	0	0	0	0	0	0	0	0	0	0	0	0	0	0	0	0	0	0	0	0	0	0	0	0	0	0	0	0	0
Soy_I1M6Z4_I1M6Z4_SOYBN	Uncharacterized protein OS=Glycine max OX=3847 GN=GLYMA_14G030400 PE=4 SV=2	0	0	0	0	0	0	0	0	0	0	0	0	0	0	0	0	0	0	0	0	0	0	0	0	0	0	0	0	0	0	0	0	0	0	0	0	0	0	0	0	0	0	0	0	0	0	0	0	0	0	0	0	0	0	0	0	0	0	0	0	0	0	0	0	0
Soy_I1JXY0_I1JXY0_SOYBN	Uncharacterized protein OS=Glycine max OX=3847 GN=100816629 PE=4 SV=1	0	0	0	0	0	0	0	0	0	0	0	0	0	0	0	0	0	0	0	0	0	0	0	0	0	587696	277784	0	0	0	0	0	0	0	0	0	0	0	0	0	0	0	0	24713752	0	0	0	0	0	0	0	0	0	0	0	0	0	0	0	0	0	0	0	0	0
Soy_A0A0R0KH70_A0A0R0KH70_SOYBN	Fe2OG dioxygenase domain-containing protein OS=Glycine max OX=3847 GN=100777564 PE=3 SV=1	0	0	0	0	0	0	0	0	0	0	0	0	0	0	0	0	0	0	0	0	0	0	0	0	0	0	0	0	0	0	0	0	0	0	0	0	0	0	0	0	0	0	0	0	0	0	0	0	0	0	0	0	0	0	0	0	0	0	0	0	0	0	0	0	0
Soy_K7KVC7_K7KVC7_SOYBN	Knot1 domain-containing protein OS=Glycine max OX=3847 GN=GLYMA_06G160300 PE=3 SV=1	0	0	0	0	0	0	0	0	0	0	0	0	0	0	0	0	0	0	0	0	0	0	0	0	0	5944965	0	0	0	0	0	25586173	0	0	0	0	0	0	0	0	4993453	0	9360766	0	0	0	0	0	0	0	0	0	0	0	0	0	0	0	0	0	0	12776814	0	17021926	0
Soy_A0A0R0ELJ2_A0A0R0ELJ2_SOYBN	Uncharacterized protein OS=Glycine max OX=3847 GN=100798320 PE=4 SV=1	0	0	0	0	0	0	0	0	0	0	0	0	0	0	0	0	0	0	0	0	0	0	0	0	0	67673552	0	0	0	0	0	0	0	0	0	0	0	0	0	0	0	0	0	0	0	0	0	0	0	0	0	0	0	0	0	0	0	0	0	0	0	0	0	0	0
Soy_K7M2T2_K7M2T2_SOYBN	CytB6-F_Fe-S domain-containing protein OS=Glycine max OX=3847 GN=GLYMA_13G302900 PE=4 SV=1	0	0	0	0	0	0	0	0	0	0	0	0	0	0	0	0	0	0	0	0	0	0	0	0	0	0	0	0	0	0	0	0	0	0	0	0	0	0	0	0	0	0	0	0	0	0	0	0	0	0	0	0	0	0	0	0	0	0	0	0	0	0	0	0	0
Soy_I1K4H8_I1K4H8_SOYBN	Uncharacterized protein OS=Glycine max OX=3847 GN=100790782 PE=4 SV=1	0	0	0	0	0	0	0	0	0	0	0	0	0	0	0	0	0	0	0	0	0	0	0	0	0	2.87618e+06	0	0	0	0	0	0	0	0	0	0	0	0	0	0	0	0	0	0	0	0	0	0	0	0	0	0	0	0	0	0	0	0	0	0	0	0	0	0	0
Soy_I1J4W4_I1J4W4_SOYBN	Uncharacterized protein OS=Glycine max OX=3847 GN=100794888 PE=4 SV=1	0	0	0	0	0	0	0	0	0	0	0	0	0	0	0	0	0	0	0	0	0	0	0	0	0	0	0	0	0	0	0	0	0	0	0	0	0	0	0	0	0	0	0	0	0	0	0	0	0	0	0	0	0	0	0	0	0	0	0	0	0	0	0	0	0
Soy_I1M6E4_I1M6E4_SOYBN	Uncharacterized protein OS=Glycine max OX=3847 GN=100814206 PE=4 SV=1	0	0	0	0	0	0	0	0	0	0	0	0	0	0	0	0	0	0	0	0	0	0	0	0	0	0	0	0	0	0	0	0	0	0	0	0	0	0	0	0	0	0	0	0	0	0	0	0	0	0	0	0	0	0	0	0	0	0	0	0	0	0	0	0	0
Soy_I1MDT4_I1MDT4_SOYBN	Uncharacterized protein OS=Glycine max OX=3847 GN=GLYMA_15G050200 PE=3 SV=1	0	0	0	0	0	0	0	0	0	0	0	0	0	0	0	0	0	0	0	0	0	0	0	0	0	0	3.17975e+06	0	0	0	0	0	0	0	0	0	0	0	0	0	0	0	0	0	0	0	0	0	0	0	0	0	0	0	0	0	0	0	0	0	0	0	0	0	0
Soy_I1JIB8_I1JIB8_SOYBN	Aa_trans domain-containing protein OS=Glycine max OX=3847 GN=100794031 PE=4 SV=2	0	0	0	0	0	0	0	0	0	0	0	0	0	0	0	0	0	0	0	0	0	0	0	0	0	0	0	0	0	0	0	0	0	0	0	0	0	0	0	0	0	0	0	0	0	0	0	0	0	0	0	0	0	0	0	0	0	0	0	0	0	0	0	0	0
Soy_K7K328_K7K328_SOYBN	Uncharacterized protein OS=Glycine max OX=3847 GN=102665709 PE=4 SV=1	0	0	0	0	0	0	0	0	0	0	0	0	0	0	0	0	0	0	0	0	0	0	0	0	0	0	44397836	0	0	0	0	0	0	0	0	0	0	0	0	0	0	0	0	0	0	0	0	0	0	0	0	0	0	0	0	0	0	0	0	0	0	0	0	0	0
Soy_K7M891_K7M891_SOYBN	AAA domain-containing protein OS=Glycine max OX=3847 GN=GLYMA_14G205300 PE=3 SV=1	0	0	0	0	0	0	0	0	0	0	0	0	0	0	0	0	0	0	0	0	0	0	0	0	0	0	0	0	0	0	0	0	0	0	0	0	0	0	0	0	0	0	0	0	0	0	0	0	0	0	0	0	0	0	0	0	0	0	0	0	0	0	0	0	0
Soy_A0A0R0KXC5_A0A0R0KXC5_SOYBN	Uncharacterized protein OS=Glycine max OX=3847 GN=GLYMA_02G009600 PE=3 SV=1	0	0	0	0	0	0	0	0	0	0	0	0	0	0	0	0	0	0	0	0	0	0	0	0	0	0	0	5.94456e+06	0	0	0	0	859665	1.74645e+07	0	0	0	0	0	0	0	0	0	0	0	0	0	0	0	0	0	0	0	0	0	0	0	6005942	0	0	0	0	0	0	0
Soy_P29530_OLEO1_SOYBN	P24 oleosin isoform A OS=Glycine max OX=3847 PE=2 SV=2	0	0	0	0	0	0	0	0	0	0	0	0	0	0	0	0	0	0	0	0	0	0	0	0	0	0	0	2.92464e+06	0	21013984	0	0	0	0	0	0	27863700	0	0	14675133	0	0	0	0	0	0	0	0	0	0	0	0	0	0	0	7.09454e+06	0	0	0	0	0	0	0	0	0
Soy_A0A0R0FK09_A0A0R0FK09_SOYBN	SPX domain-containing protein 1 OS=Glycine max OX=3847 GN=GLYMA_17G114700 PE=2 SV=1	0	0	0	0	0	0	0	0	0	0	0	0	0	0	0	0	0	0	0	0	0	0	0	0	0	0	0	3.113e+06	0	0	0	0	0	0	0	0	0	0	0	0	0	0	0	0	0	0	0	0	0	0	0	0	0	0	0	0	0	0	0	0	0	0	0	0	0
Soy_I1K5G1_I1K5G1_SOYBN	T-complex protein 1 subunit delta OS=Glycine max OX=3847 GN=100786888 PE=3 SV=1	0	0	0	0	0	0	0	0	0	0	0	0	0	0	0	0	0	0	0	0	0	0	0	0	0	0	0	0	9838187	0	0	0	0	0	0	0	4518842	0	0	0	0	0	5728671	0	0	0	0	0	0	0	0	0	0	0	0	0	0	0	0	0	0	0	0	0	0
Soy_I1JMF8_I1JMF8_SOYBN	PKS_ER domain-containing protein OS=Glycine max OX=3847 GN=100813407 PE=4 SV=1	0	0	0	0	0	0	0	0	0	0	0	0	0	0	0	0	0	0	0	0	0	0	0	0	0	0	0	0	0	0	0	0	0	0	0	0	0	0	0	0	0	0	0	0	0	0	0	0	0	0	0	0	0	0	0	0	0	0	0	0	0	0	0	0	0
Soy_A0A0R0GFX1_A0A0R0GFX1_SOYBN	Fe2OG dioxygenase domain-containing protein OS=Glycine max OX=3847 GN=102659833 PE=3 SV=1	0	0	0	0	0	0	0	0	0	0	0	0	0	0	0	0	0	0	0	0	0	0	0	0	0	0	0	0	98459904	0	0	0	0	0	0	0	0	0	0	0	0	0	0	0	0	0	0	0	0	0	0	0	0	0	0	0	0	0	0	0	0	0	0	0	0
Soy_A0A0R0IX46_A0A0R0IX46_SOYBN	Protein kinase domain-containing protein OS=Glycine max OX=3847 GN=GLYMA_08G197700 PE=3 SV=1	0	0	0	0	0	0	0	0	0	0	0	0	0	0	0	0	0	0	0	0	0	0	0	0	0	0	0	0	0	0	0	0	0	0	0	0	0	0	0	0	0	0	0	0	0	0	0	0	0	0	0	0	0	0	0	0	0	0	0	0	0	0	0	0	0
Soy_I1KTD4_I1KTD4_SOYBN	PCI domain-containing protein OS=Glycine max OX=3847 GN=100791893 PE=4 SV=2	0	0	0	0	0	0	0	0	0	0	0	0	0	0	0	0	0	0	0	0	0	0	0	0	0	0	0	0	0	0	0	0	0	0	0	0	0	0	0	0	0	0	0	0	0	0	0	0	0	0	0	0	0	0	0	0	0	0	0	0	0	0	0	0	0
Soy_K7MRS7_K7MRS7_SOYBN	Uncharacterized protein OS=Glycine max OX=3847 GN=100815002 PE=4 SV=1	0	0	0	0	0	0	0	0	0	0	0	0	0	0	0	0	0	0	0	0	0	0	0	0	0	0	0	0	21425590	0	0	0	0	0	0	0	0	0	0	0	0	0	0	0	0	0	0	0	0	0	0	0	0	0	0	0	0	0	0	0	0	0	0	0	0
Soy_A0A0R0JIT1_A0A0R0JIT1_SOYBN	Uncharacterized protein OS=Glycine max OX=3847 GN=GLYMA_06G060600 PE=4 SV=1	0	0	0	0	0	0	0	0	0	0	0	0	0	0	0	0	0	0	0	0	0	0	0	0	0	0	0	0	26015312	0	0	0	0	0	0	0	0	0	0	0	0	0	0	0	0	0	0	0	0	0	0	0	0	0	0	0	0	0	0	0	0	0	0	0	0
Soy_A0A0R0G5R2_A0A0R0G5R2_SOYBN	Uncharacterized protein OS=Glycine max OX=3847 GN=GLYMA_15G078400 PE=4 SV=1	0	0	0	0	0	0	0	0	0	0	0	0	0	0	0	0	0	0	0	0	0	0	0	0	0	0	0	0	26279236	0	0	0	0	0	0	0	0	0	0	0	0	0	0	0	0	0	0	0	0	0	0	0	0	0	0	0	0	0	0	0	0	0	0	0	0
Soy_I1J5S4_I1J5S4_SOYBN	Uncharacterized protein OS=Glycine max OX=3847 GN=GLYMA_01G049900 PE=4 SV=2	0	0	0	0	0	0	0	0	0	0	0	0	0	0	0	0	0	0	0	0	0	0	0	0	0	0	0	0	0	0	0	0	0	0	0	0	0	0	0	0	0	0	0	0	0	0	0	0	0	0	0	0	0	0	0	0	0	0	0	0	0	0	0	0	0
Soy_I1MKL5_I1MKL5_SOYBN	zinc_ribbon_12 domain-containing protein OS=Glycine max OX=3847 GN=100798240 PE=4 SV=2	0	0	0	0	0	0	0	0	0	0	0	0	0	0	0	0	0	0	0	0	0	0	0	0	0	0	0	0	15828475	0	0	0	0	0	0	0	0	0	0	0	0	0	0	0	0	0	0	0	0	0	0	0	0	0	0	0	0	0	0	0	0	0	0	0	0
Soy_I1KGE5_I1KGE5_SOYBN	Uncharacterized protein OS=Glycine max OX=3847 GN=GLYMA_07G011700 PE=4 SV=2	0	0	0	0	0	0	0	0	0	0	0	0	0	0	0	0	0	0	0	0	0	0	0	0	0	0	0	0	0	0	0	0	0	0	0	0	0	0	0	0	0	0	0	0	0	0	0	0	0	0	0	0	0	0	0	0	0	0	0	0	0	0	0	0	0
Soy_K7K9V8_K7K9V8_SOYBN	BHLH domain-containing protein OS=Glycine max OX=3847 GN=100803240 PE=4 SV=1	0	0	0	0	0	0	0	0	0	0	0	0	0	0	0	0	0	0	0	0	0	0	0	0	0	0	0	0	33399376	0	0	0	0	0	0	0	0	0	0	0	0	0	0	0	0	0	0	0	0	0	0	0	0	0	0	0	0	0	0	0	0	0	0	0	0
Soy_I1KJ35_I1KJ35_SOYBN	Uncharacterized protein OS=Glycine max OX=3847 GN=100814740 PE=3 SV=1	0	0	0	0	0	0	0	0	0	0	0	0	0	0	0	0	0	0	0	0	0	0	0	0	0	0	0	0	4020376	0	0	0	0	0	0	0	0	0	0	0	0	0	6.40055e+06	0	0	0	0	0	0	0	0	0	0	0	0	0	0	0	0	0	0	0	0	16907460	0
Soy_I1L6Z6_I1L6Z6_SOYBN	Phospholipid-transporting ATPase OS=Glycine max OX=3847 GN=100812459 PE=3 SV=2	0	0	0	0	0	0	0	0	0	0	0	0	0	0	0	0	0	0	0	0	0	0	0	0	0	0	0	0	0	0	0	0	0	0	0	0	0	0	0	0	0	0	0	0	0	0	0	0	0	0	0	0	0	0	0	0	0	0	0	0	0	0	0	0	0
Soy_I1JPS0_I1JPS0_SOYBN	Uncharacterized protein OS=Glycine max OX=3847 GN=GLYMA_03G185900 PE=3 SV=1	0	0	0	0	0	0	0	0	0	0	0	0	0	0	0	0	0	0	0	0	0	0	0	0	0	0	0	0	10145939	0	0	0	0	0	0	0	0	0	0	0	0	0	17219548	0	0	0	0	0	0	0	0	0	0	0	0	0	0	0	0	0	0	0	0	0	0
Soy_I1KXS7_I1KXS7_SOYBN	Glyco_hydro_18 domain-containing protein OS=Glycine max OX=3847 GN=100793466 PE=3 SV=2	0	0	0	0	0	0	0	0	0	0	0	0	0	0	0	0	0	0	0	0	0	0	0	0	0	0	0	0	0	0	0	0	0	0	0	0	0	0	0	0	0	0	0	0	0	0	0	0	0	0	0	0	0	0	0	0	0	0	0	0	0	0	0	0	0
Soy_I1JRS8_I1JRS8_SOYBN	Uncharacterized protein OS=Glycine max OX=3847 GN=100806999 PE=4 SV=1	0	0	0	0	0	0	0	0	0	0	0	0	0	0	0	0	0	0	0	0	0	0	0	0	0	0	0	0	2879361	0	0	0	0	0	0	0	0	0	0	0	0	0	0	0	0	0	0	0	0	0	0	0	0	0	0	0	0	0	0	0	0	0	0	0	0
Soy_Q9XET1_Q9XET1_SOYBN	Seed maturation protein PM31 OS=Glycine max OX=3847 GN=PM31 PE=2 SV=1	0	0	0	0	0	0	0	0	0	0	0	0	0	0	0	0	0	0	0	0	0	0	0	0	0	0	0	0	0	6179809	0	0	0	0	0	0	0	0	0	0	0	0	0	0	0	0	0	0	0	0	0	0	0	0	0	0	0	0	0	0	0	0	0	0	0
Soy_I1L8S1_I1L8S1_SOYBN	Uncharacterized protein OS=Glycine max OX=3847 GN=100796694 PE=3 SV=1	0	0	0	0	0	0	0	0	0	0	0	0	0	0	0	0	0	0	0	0	0	0	0	0	0	0	0	0	0	1.98716e+06	0	0	0	0	0	0	0	0	0	0	0	0	0	0	0	0	0	0	0	0	0	0	0	4322292	0	0	0	0	0	0	0	0	0	0	0
Soy_A0A0R0JL19_A0A0R0JL19_SOYBN	Uncharacterized protein OS=Glycine max OX=3847 GN=100801918 PE=3 SV=1	0	0	0	0	0	0	0	0	0	0	0	0	0	0	0	0	0	0	0	0	0	0	0	0	0	0	0	0	0	7.59858e+06	0	0	0	0	0	0	0	0	0	0	0	0	0	0	0	0	0	0	0	0	0	0	0	0	0	0	0	0	0	0	0	0	0	0	0
Soy_I1N5D5_I1N5D5_SOYBN	Uncharacterized protein OS=Glycine max OX=3847 GN=100811946 PE=3 SV=1	0	0	0	0	0	0	0	0	0	0	0	0	0	0	0	0	0	0	0	0	0	0	0	0	0	0	0	0	0	825925	0	0	0	0	0	0	0	0	0	0	0	0	0	0	0	0	0	0	0	0	0	0	0	0	0	0	0	0	0	0	0	0	0	0	0
Soy_A0A0R0IRH4_A0A0R0IRH4_SOYBN	Phosphoglycerate kinase OS=Glycine max OX=3847 GN=GLYMA_08G165400 PE=3 SV=1	0	0	0	0	0	0	0	0	0	0	0	0	0	0	0	0	0	0	0	0	0	0	0	0	0	0	0	0	0	8768195	0	0	0	0	0	0	0	0	0	0	0	0	0	0	0	0	0	0	0	0	0	0	0	0	0	0	0	0	0	0	0	0	0	0	0
Soy_I1LN49_I1LN49_SOYBN	Uncharacterized protein OS=Glycine max OX=3847 GN=GLYMA_11G252800 PE=4 SV=1	0	0	0	0	0	0	0	0	0	0	0	0	0	0	0	0	0	0	0	0	0	0	0	0	0	0	0	0	0	1.78441e+07	0	0	0	0	0	0	0	0	0	0	0	0	0	0	0	0	0	0	0	0	0	0	0	0	0	0	0	0	0	0	0	0	0	0	0
Soy_K7KTR9_K7KTR9_SOYBN	Oleosin OS=Glycine max OX=3847 GN=GLYMA_06G078700 PE=3 SV=1	0	0	0	0	0	0	0	0	0	0	0	0	0	0	0	0	0	0	0	0	0	0	0	0	0	0	0	0	0	36183437	0	0	0	0	0	0	0	0	0	0	0	0	0	0	0	0	0	0	0	0	0	0	0	0	0	0	0	0	0	0	0	0	0	0	0
Soy_C6T9B1_C6T9B1_SOYBN	cobW domain-containing protein OS=Glycine max OX=3847 GN=547551 PE=2 SV=1	0	0	0	0	0	0	0	0	0	0	0	0	0	0	0	0	0	0	0	0	0	0	0	0	0	0	0	0	0	2767866	0	0	0	0	0	0	0	0	0	0	0	0	0	0	0	0	0	0	0	0	0	0	0	0	0	0	0	0	0	0	0	0	0	0	0
Soy_I1KU21_I1KU21_SOYBN	Tr-type G domain-containing protein OS=Glycine max OX=3847 GN=100804251 PE=4 SV=1	0	0	0	0	0	0	0	0	0	0	0	0	0	0	0	0	0	0	0	0	0	0	0	0	0	0	0	0	0	3.37017e+07	0	0	0	0	0	0	0	0	0	0	0	0	0	0	0	0	0	0	0	0	0	0	0	0	0	0	0	0	0	0	0	0	0	0	0
Soy_I1N8B5_I1N8B5_SOYBN	Uncharacterized protein OS=Glycine max OX=3847 GN=100783299 PE=4 SV=1	0	0	0	0	0	0	0	0	0	0	0	0	0	0	0	0	0	0	0	0	0	0	0	0	0	0	0	0	0	1049009	0	0	0	0	0	0	0	0	0	0	0	0	0	0	0	0	0	0	0	0	0	0	0	0	0	0	0	0	0	0	0	0	0	0	0
Soy_A0A0R0H2H7_A0A0R0H2H7_SOYBN	Cupin type-1 domain-containing protein OS=Glycine max OX=3847 GN=GLYMA_12G071600 PE=4 SV=1	0	0	0	0	0	0	0	0	0	0	0	0	0	0	0	0	0	0	0	0	0	0	0	0	0	0	0	0	0	918283	0	0	0	0	0	0	0	0	0	0	0	0	0	0	0	0	0	0	0	0	0	0	0	0	0	0	0	0	0	0	0	0	0	0	0
Soy_C6TH59_C6TH59_SOYBN	Proteasome subunit alpha type OS=Glycine max OX=3847 GN=100799108 PE=2 SV=1	0	0	0	0	0	0	0	0	0	0	0	0	0	0	0	0	0	0	0	0	0	0	0	0	0	0	0	0	0	1.89924e+06	0	0	0	0	0	0	0	0	0	0	0	0	0	0	0	0	0	0	0	0	0	0	0	0	0	0	0	0	0	0	0	0	0	0	0
Soy_I1MB71_I1MB71_SOYBN	Fructose-bisphosphate aldolase OS=Glycine max OX=3847 GN=GLYMA_14G189400 PE=3 SV=1	0	0	0	0	0	0	0	0	0	0	0	0	0	0	0	0	0	0	0	0	0	0	0	0	0	0	0	0	0	3.00773e+06	0	0	0	0	0	0	0	0	0	0	0	0	0	0	0	0	0	0	0	0	0	0	0	0	0	0	0	0	0	0	0	0	0	0	0
Soy_I1K3K3_I1K3K3_SOYBN	Urease OS=Glycine max OX=3847 GN=547716 PE=3 SV=1	0	0	0	0	0	0	0	0	0	0	0	0	0	0	0	0	0	0	0	0	0	0	0	0	0	0	0	0	0	3.03563e+06	0	0	0	0	0	0	0	0	0	0	0	0	0	0	0	0	0	0	0	0	0	0	0	0	0	0	0	0	0	0	0	0	0	0	0
Soy_A0A0R4J5H1_A0A0R4J5H1_SOYBN	Succinate-semialdehyde dehydrogenase OS=Glycine max OX=3847 GN=100808318 PE=3 SV=1	0	0	0	0	0	0	0	0	0	0	0	0	0	0	0	0	0	0	0	0	0	0	0	0	0	0	0	0	0	0	0	0	0	0	0	0	0	0	0	0	0	0	0	0	0	0	0	0	0	0	0	0	0	0	0	0	0	0	0	0	0	0	0	0	0
Soy_C6T0B5_C6T0B5_SOYBN	Uncharacterized protein OS=Glycine max OX=3847 GN=100306653 PE=2 SV=1	0	0	0	0	0	0	0	0	0	0	0	0	0	0	0	0	0	0	0	0	0	0	0	0	0	0	0	0	0	5.52551e+07	0	0	0	0	0	0	0	0	0	0	0	0	0	0	0	0	0	0	0	0	0	0	0	0	0	0	0	0	0	0	0	0	0	0	0
Soy_K7K4G2_K7K4G2_SOYBN	Cupin type-1 domain-containing protein OS=Glycine max OX=3847 GN=100780895 PE=4 SV=1	0	0	0	0	0	0	0	0	0	0	0	0	0	0	0	0	0	0	0	0	0	0	0	0	0	0	0	0	0	7.13116e+06	0	0	0	0	0	0	0	0	0	0	0	0	0	0	0	0	0	0	0	0	0	0	0	0	0	0	0	0	0	0	0	0	0	0	0
Soy_I1JGR5_I1JGR5_SOYBN	Uncharacterized protein OS=Glycine max OX=3847 GN=100790356 PE=3 SV=1	0	0	0	0	0	0	0	0	0	0	0	0	0	0	0	0	0	0	0	0	0	0	0	0	0	0	0	0	0	8.22879e+06	0	0	0	0	0	0	0	0	0	0	0	0	0	0	0	0	0	0	0	0	0	0	0	0	0	0	0	0	0	0	0	0	0	0	0
Soy_A0A0R0G6T3_A0A0R0G6T3_SOYBN	Uncharacterized protein OS=Glycine max OX=3847 GN=GLYMA_15G038100 PE=3 SV=1	0	0	0	0	0	0	0	0	0	0	0	0	0	0	0	0	0	0	0	0	0	0	0	0	0	0	0	0	0	2687744	0	0	0	0	0	0	0	0	0	0	0	0	0	0	0	0	0	0	0	0	0	0	0	0	0	0	0	0	0	0	0	0	0	0	0
Soy_C6T588_C6T588_SOYBN	Bet_v_1 domain-containing protein OS=Glycine max OX=3847 GN=100527731 PE=2 SV=1	0	0	0	0	0	0	0	0	0	0	0	0	0	0	0	0	0	0	0	0	0	0	0	0	0	0	0	0	0	6.29024e+06	0	0	0	0	0	0	0	0	0	0	0	0	0	0	0	0	0	0	0	0	0	0	0	0	0	0	0	0	0	0	0	0	0	0	0
Soy_A0A0R0JI98_A0A0R0JI98_SOYBN	EF1_GNE domain-containing protein OS=Glycine max OX=3847 GN=100777627 PE=3 SV=1	0	0	0	0	0	0	0	0	0	0	0	0	0	0	0	0	0	0	0	0	0	0	0	0	0	0	0	0	0	2.03366e+07	0	0	0	0	0	0	0	0	0	0	0	0	0	0	0	0	0	0	0	0	0	0	0	0	0	0	0	0	0	0	0	0	0	0	0
Soy_I1KMR0_I1KMR0_SOYBN	Ligase_CoA domain-containing protein OS=Glycine max OX=3847 GN=100801407 PE=4 SV=1	0	0	0	0	0	0	0	0	0	0	0	0	0	0	0	0	0	0	0	0	0	0	0	0	0	0	0	0	0	1.40439e+06	0	0	0	0	0	0	0	0	0	0	0	0	0	0	0	0	0	0	0	0	0	0	0	0	0	0	0	0	0	0	0	0	0	0	0
Soy_I1JFX0_I1JFX0_SOYBN	Usp domain-containing protein OS=Glycine max OX=3847 GN=100804300 PE=4 SV=1	0	0	0	0	0	0	0	0	0	0	0	0	0	0	0	0	0	0	0	0	0	0	0	0	0	0	0	0	0	7.33812e+06	0	0	0	0	0	0	0	0	0	0	0	0	0	0	0	0	0	0	0	0	0	0	0	0	0	0	0	0	0	0	0	0	0	0	0
Soy_I1KC65_I1KC65_SOYBN	Glyceraldehyde-3-phosphate dehydrogenase OS=Glycine max OX=3847 GN=100037457 PE=3 SV=1	0	0	0	0	0	0	0	0	0	0	0	0	0	0	0	0	0	0	0	0	0	0	0	0	0	0	0	0	0	1.67002e+07	0	0	0	0	0	0	0	0	0	0	0	0	0	0	0	0	0	0	0	0	0	0	0	0	0	0	0	0	0	0	0	0	0	0	0
Soy_I1KYW3_I1KYW3_SOYBN	Uncharacterized protein OS=Glycine max OX=3847 GN=100798239 PE=4 SV=1	0	0	0	0	0	0	0	0	0	0	0	0	0	0	0	0	0	0	0	0	0	0	0	0	0	0	0	0	0	2.4758e+06	0	0	0	0	0	0	0	0	0	0	0	0	0	0	0	0	0	0	0	0	0	0	0	0	0	0	0	0	0	0	0	0	0	0	0
Soy_I1MBR7_I1MBR7_SOYBN	UTP--glucose-1-phosphate uridylyltransferase OS=Glycine max OX=3847 GN=100790112 PE=3 SV=1	0	0	0	0	0	0	0	0	0	0	0	0	0	0	0	0	0	0	0	0	0	0	0	0	0	0	0	0	0	7.58525e+06	0	0	0	0	0	0	0	0	0	0	0	0	0	0	0	0	0	0	0	0	0	0	0	0	0	0	0	0	0	0	0	0	0	0	0
Soy_I1KUR0_I1KUR0_SOYBN	Uncharacterized protein OS=Glycine max OX=3847 GN=100817948 PE=3 SV=1	0	0	0	0	0	0	0	0	0	0	0	0	0	0	0	0	0	0	0	0	0	0	0	0	0	0	0	0	0	2.86232e+06	0	0	0	0	0	0	0	0	0	0	0	0	0	0	0	0	11061614	0	0	0	0	0	0	0	0	0	0	0	0	0	0	0	0	0	0
Soy_A0A0R4J2P7_A0A0R4J2P7_SOYBN	Thioredoxin domain-containing protein OS=Glycine max OX=3847 GN=100817464 PE=4 SV=1	0	0	0	0	0	0	0	0	0	0	0	0	0	0	0	0	0	0	0	0	0	0	0	0	0	0	0	0	0	2057935	0	0	0	0	0	0	0	0	0	0	0	0	0	0	0	0	0	0	0	0	0	0	0	0	0	0	0	0	0	0	0	0	0	0	0
Soy_A0A0R0JFL1_A0A0R0JFL1_SOYBN	Protein disulfide-isomerase OS=Glycine max OX=3847 GN=100788687 PE=3 SV=1	0	0	0	0	0	0	0	0	0	0	0	0	0	0	0	0	0	0	0	0	0	0	0	0	0	0	0	0	0	5486445	0	0	0	0	0	0	0	0	0	0	0	0	0	0	0	0	0	0	0	0	0	0	0	0	0	0	0	0	0	0	0	0	0	0	0
Soy_Q39871_Q39871_SOYBN	Late embryongenesis abundant protein OS=Glycine max OX=3847 GN=MP2 PE=2 SV=1	0	0	0	0	0	0	0	0	0	0	0	0	0	0	0	0	0	0	0	0	0	0	0	0	0	0	0	0	0	1018324	0	0	0	0	0	0	0	0	0	0	0	0	0	0	0	0	0	0	0	0	0	0	0	0	0	0	0	0	0	0	0	0	0	0	0
Soy_P02580_ACT3_SOYBN	Actin-3 OS=Glycine max OX=3847 GN=SAC3 PE=3 SV=2	0	0	0	0	0	0	0	0	0	0	0	0	0	0	0	0	0	0	0	0	0	0	0	0	0	0	0	0	0	2.28222e+06	0	0	0	0	0	0	0	0	0	0	0	0	0	0	0	0	0	0	0	0	0	0	0	0	0	0	0	0	0	0	0	0	0	0	0
Soy_I1LFG6_I1LFG6_SOYBN	Uncharacterized protein OS=Glycine max OX=3847 GN=GLYMA_10G293800 PE=3 SV=1	0	0	0	0	0	0	0	0	0	0	0	0	0	0	0	0	0	0	0	0	0	0	0	0	0	0	0	0	0	6.78745e+06	0	0	0	0	0	0	0	0	0	0	0	0	0	0	0	0	0	0	0	0	0	0	0	0	0	0	0	0	0	0	0	0	0	0	0
Soy_I1MZN4_I1MZN4_SOYBN	Ribosomal_L16 domain-containing protein OS=Glycine max OX=3847 GN=100779884 PE=4 SV=1	0	0	0	0	0	0	0	0	0	0	0	0	0	0	0	0	0	0	0	0	0	0	0	0	0	0	0	0	0	6285227	0	0	0	0	0	0	0	0	0	0	0	0	0	0	0	0	0	0	0	0	0	0	0	0	0	0	0	0	0	0	0	0	0	0	0
Soy_Q39846_SBP65_SOYBN	Seed biotin-containing protein SBP65 OS=Glycine max OX=3847 GN=SBP65 PE=2 SV=1	0	0	0	0	0	0	0	0	0	0	0	0	0	0	0	0	0	0	0	0	0	0	0	0	0	0	0	0	0	2.37539e+06	0	0	0	0	0	0	0	0	0	0	0	0	0	0	0	0	354704	0	0	0	0	0	0	0	0	0	0	0	0	0	0	0	0	0	0
Soy_I1JJT8_I1JJT8_SOYBN	Uncharacterized protein OS=Glycine max OX=3847 GN=100804647 PE=3 SV=1	0	0	0	0	0	0	0	0	0	0	0	0	0	0	0	0	0	0	0	0	0	0	0	0	0	0	0	0	0	0	0	0	0	0	0	0	0	0	0	0	0	0	0	0	0	0	0	0	0	0	0	0	0	0	0	0	0	0	0	0	0	0	0	0	0
Soy_A0A0R0HSV1_A0A0R0HSV1_SOYBN	KH type-2 domain-containing protein OS=Glycine max OX=3847 GN=100800747 PE=3 SV=1	0	0	0	0	0	0	0	0	0	0	0	0	0	0	0	0	0	0	0	0	0	0	0	0	0	0	0	0	0	6.11345e+06	0	0	0	0	0	0	0	0	0	0	0	0	0	0	0	0	0	0	0	0	0	0	0	0	0	0	0	0	0	0	0	0	0	0	0
Soy_I1NGG4_I1NGG4_SOYBN	Uncharacterized protein OS=Glycine max OX=3847 GN=GLYMA_20G147600 PE=4 SV=1	0	0	0	0	0	0	0	0	0	0	0	0	0	0	0	0	0	0	0	0	0	0	0	0	0	0	0	0	0	1.5166e+06	0	0	0	0	0	0	0	0	0	0	0	0	0	0	0	0	0	0	0	0	0	0	0	0	0	0	0	0	0	0	0	0	0	0	0
Soy_A0A0R0HFY9_A0A0R0HFY9_SOYBN	Uncharacterized protein OS=Glycine max OX=3847 GN=GLYMA_12G149400 PE=4 SV=1	0	0	0	0	0	0	0	0	0	0	0	0	0	0	0	0	0	0	0	0	0	0	0	0	0	0	0	0	0	3.53486e+06	0	0	0	0	0	0	0	0	0	0	0	0	0	0	0	0	0	0	0	0	0	0	0	0	0	0	0	0	0	0	0	0	0	0	0
Soy_I7FST9_I7FST9_SOYBN	Protein disulfide-isomerase OS=Glycine max OX=3847 GN=Gm pdil-1 PE=2 SV=1	0	0	0	0	0	0	0	0	0	0	0	0	0	0	0	0	0	0	0	0	0	0	0	0	0	0	0	0	0	2.64195e+06	0	0	0	0	0	0	0	0	0	0	0	0	0	0	0	0	0	0	0	0	0	0	0	0	0	0	0	0	0	0	0	0	0	0	0
Soy_A0A0R4J2L9_A0A0R4J2L9_SOYBN	Malate dehydrogenase OS=Glycine max OX=3847 GN=GLYMA_02G005500 PE=3 SV=1	0	0	0	0	0	0	0	0	0	0	0	0	0	0	0	0	0	0	0	0	0	0	0	0	0	0	0	0	0	1.5123e+07	0	0	0	0	0	0	0	0	0	0	0	0	0	0	0	0	0	0	0	0	0	0	0	0	0	0	0	0	0	0	0	0	0	0	0
Soy_I1LBX4_I1LBX4_SOYBN	Starch synthase, chloroplastic/amyloplastic OS=Glycine max OX=3847 GN=100170703 PE=3 SV=1	0	0	0	0	0	0	0	0	0	0	0	0	0	0	0	0	0	0	0	0	0	0	0	0	0	0	0	0	0	3.98868e+06	0	0	0	0	0	0	0	0	0	0	0	0	0	0	0	0	0	0	0	0	0	0	0	0	0	0	0	0	0	0	0	0	0	0	0
Soy_I1K3Q1_I1K3Q1_SOYBN	Cystatin domain-containing protein OS=Glycine max OX=3847 GN=100809340 PE=3 SV=1	0	0	0	0	0	0	0	0	0	0	0	0	0	0	0	0	0	0	0	0	0	0	0	0	0	0	0	0	0	1764226	0	0	0	0	0	0	0	0	0	0	0	0	0	0	0	0	0	0	0	0	0	0	0	0	0	0	0	0	0	0	0	0	0	0	0
Soy_Q71EW8_Q71EW8_SOYBN	Methionine synthase OS=Glycine max OX=3847 GN=547643 PE=2 SV=1	0	0	0	0	0	0	0	0	0	0	0	0	0	0	0	0	0	0	0	0	0	0	0	0	0	0	0	0	0	7.6065e+06	0	0	0	0	0	0	0	0	0	0	0	0	0	0	0	0	0	0	0	0	0	0	0	0	0	0	0	0	0	0	0	0	0	0	0
Soy_I1NFX7_I1NFX7_SOYBN	D-3-phosphoglycerate dehydrogenase OS=Glycine max OX=3847 GN=100808771 PE=3 SV=1	0	0	0	0	0	0	0	0	0	0	0	0	0	0	0	0	0	0	0	0	0	0	0	0	0	0	0	0	0	863488	0	0	0	0	0	0	0	0	0	0	0	0	0	0	0	0	0	0	0	0	0	0	0	0	0	0	0	0	0	0	0	0	0	0	0
Soy_Q01915_ATPAM_SOYBN	ATP synthase subunit alpha, mitochondrial OS=Glycine max OX=3847 GN=ATPA PE=3 SV=1	0	0	0	0	0	0	0	0	0	0	0	0	0	0	0	0	0	0	0	0	0	0	0	0	0	0	0	0	0	9.58862e+06	0	0	0	0	0	0	0	0	0	0	0	0	0	0	0	0	0	0	0	0	0	0	0	0	0	0	0	0	0	0	0	0	0	0	0
Soy_I1JPW5_I1JPW5_SOYBN	Uncharacterized protein OS=Glycine max OX=3847 GN=100811084 PE=3 SV=1	0	0	0	0	0	0	0	0	0	0	0	0	0	0	0	0	0	0	0	0	0	0	0	0	0	0	0	0	0	6031229	0	0	0	0	0	0	0	0	0	0	0	0	0	0	0	0	0	0	0	0	0	0	0	0	0	0	0	0	0	0	0	0	0	0	0
Soy_A0A0R4J4C3_A0A0R4J4C3_SOYBN	Elongation factor 1-alpha OS=Glycine max OX=3847 GN=100776330 PE=3 SV=1	0	0	0	0	0	0	0	0	0	0	0	0	0	0	0	0	0	0	0	0	0	0	0	0	0	0	0	0	0	1.17118e+07	0	0	0	0	0	0	0	0	0	0	0	0	0	0	0	0	0	0	0	0	0	0	0	0	0	0	0	0	0	0	0	0	0	0	0
Soy_I1N7G2_I1N7G2_SOYBN	HAUS6_N domain-containing protein OS=Glycine max OX=3847 GN=100807170 PE=4 SV=1	0	0	0	0	0	0	0	0	0	0	0	0	0	0	0	0	0	0	0	0	0	0	0	0	0	0	0	0	0	38049988	0	0	0	0	0	0	0	0	0	0	0	0	0	0	0	0	0	0	0	0	0	0	0	0	0	0	0	0	0	0	0	0	0	0	0
Soy_I1LPG3_I1LPG3_SOYBN	Uncharacterized protein OS=Glycine max OX=3847 GN=100803652 PE=4 SV=1	0	0	0	0	0	0	0	0	0	0	0	0	0	0	0	0	0	0	0	0	0	0	0	0	0	0	0	0	0	0	12917607	0	0	0	3.56498e+06	0	9183719	0	0	0	0	0	0	11003580	0	0	0	0	0	0	0	1.86142e+06	0	0	0	0	0	0	0	0	0	0	0	16623319	0
Soy_K7K812_K7K812_SOYBN	BHLH domain-containing protein OS=Glycine max OX=3847 GN=100793349 PE=4 SV=1	0	0	0	0	0	0	0	0	0	0	0	0	0	0	0	0	0	0	0	0	0	0	0	0	0	0	0	0	0	0	20959706	0	0	0	0	0	0	0	0	0	0	0	0	0	0	0	0	0	0	0	0	0	0	0	0	0	0	0	0	0	0	0	0	0	0
Soy_I1LKZ2_I1LKZ2_SOYBN	Sod_Cu domain-containing protein OS=Glycine max OX=3847 GN=100815376 PE=4 SV=1	0	0	0	0	0	0	0	0	0	0	0	0	0	0	0	0	0	0	0	0	0	0	0	0	0	0	0	0	0	0	7.31965e+06	0	0	0	0	0	0	0	0	0	0	0	0	0	0	0	1.13475e+07	0	0	0	0	2.35713e+06	0	0	0	3.46845e+06	0	35457728	14124005	0	0	0	0	1.1714e+07	0
Soy_C6TBU3_C6TBU3_SOYBN	Plug_translocon domain-containing protein OS=Glycine max OX=3847 GN=100798372 PE=2 SV=1	0	0	0	0	0	0	0	0	0	0	0	0	0	0	0	0	0	0	0	0	0	0	0	0	0	0	0	0	0	0	0	11706646	0	0	0	0	0	0	0	0	0	0	0	0	0	0	0	0	0	0	0	0	0	0	0	0	0	0	0	0	0	0	0	0	0
Soy_K7MJ33_K7MJ33_SOYBN	Uncharacterized protein OS=Glycine max OX=3847 GN=100789269 PE=4 SV=1	0	0	0	0	0	0	0	0	0	0	0	0	0	0	0	0	0	0	0	0	0	0	0	0	0	0	0	0	0	0	0	0	0	0	0	0	0	0	0	0	0	0	0	0	0	0	0	0	0	0	0	0	0	0	0	0	0	0	0	0	0	0	0	0	0
Soy_A0A0R0HYM3_A0A0R0HYM3_SOYBN	Uncharacterized protein OS=Glycine max OX=3847 GN=GLYMA_10G246500 PE=4 SV=1	0	0	0	0	0	0	0	0	0	0	0	0	0	0	0	0	0	0	0	0	0	0	0	0	0	0	0	0	0	0	4473480	0	0	0	0	0	0	0	0	0	0	0	4.19109e+06	0	0	0	0	0	0	0	0	0	0	0	0	0	0	0	0	0	0	0	0	0	0
Soy_C6TLE4_C6TLE4_SOYBN	Uncharacterized protein OS=Glycine max OX=3847 GN=100806152 PE=2 SV=1	0	0	0	0	0	0	0	0	0	0	0	0	0	0	0	0	0	0	0	0	0	0	0	0	0	0	0	0	0	0	3.02522e+06	0	0	0	0	0	0	0	0	0	0	0	0	0	0	0	0	0	0	0	0	0	0	0	0	0	0	0	0	0	0	0	0	0	0
Soy_I1MG42_I1MG42_SOYBN	Hydrophob_seed domain-containing protein OS=Glycine max OX=3847 GN=GLYMA_15G119700 PE=4 SV=1	0	0	0	0	0	0	0	0	0	0	0	0	0	0	0	0	0	0	0	0	0	0	0	0	0	0	0	0	0	0	749547770	316751242	0	43233900	408542570	22906272	649408814	553656396	0	0	242123892	0	284498380	60716100	0	500371692	368920412	100013172	0	103378121	0	189458965	0	0	0	0	0	43725496	92116528	0	152969120	13651166	0	879345436	0
Soy_O80412_O80412_SOYBN	Mitochondrial phosphate transporter OS=Glycine max OX=3847 GN=548006 PE=2 SV=1	0	0	0	0	0	0	0	0	0	0	0	0	0	0	0	0	0	0	0	0	0	0	0	0	0	0	0	0	0	0	0	0	0	0	0	0	4449476	0	0	0	0	0	2109341	16338534	0	0	0	4795442	0	0	0	0	2.62742e+06	0	0	0	0	0	0	0	0	0	0	0	0
Soy_K7KHR5_K7KHR5_SOYBN	Uncharacterized protein OS=Glycine max OX=3847 GN=100787747 PE=4 SV=1	0	0	0	0	0	0	0	0	0	0	0	0	0	0	0	0	0	0	0	0	0	0	0	0	0	0	0	0	0	0	15772328	0	0	0	0	0	0	0	0	0	0	0	0	0	0	0	0	0	0	0	0	0	0	0	0	0	0	0	0	0	0	0	0	0	0
Soy_I1LFV5_I1LFV5_SOYBN	Oxidored_FMN domain-containing protein OS=Glycine max OX=3847 GN=100791440 PE=4 SV=1	0	0	0	0	0	0	0	0	0	0	0	0	0	0	0	0	0	0	0	0	0	0	0	0	0	0	0	0	0	0	0	51946552	0	0	0	0	0	0	0	0	0	0	0	0	0	0	28034014	0	0	0	0	9078580	0	0	0	0	0	0	0	0	0	0	0	0	0
Soy_I1LJ94_I1LJ94_SOYBN	V-type proton ATPase subunit a OS=Glycine max OX=3847 GN=100783125 PE=3 SV=1	0	0	0	0	0	0	0	0	0	0	0	0	0	0	0	0	0	0	0	0	0	0	0	0	0	0	0	0	0	0	0	10138584	0	0	0	0	0	0	0	0	3.73972e+06	0	0	0	0	0	0	0	0	0	0	0	0	0	0	0	0	0	0	0	0	0	0	0	0
Soy_I1LAL4_I1LAL4_SOYBN	Uncharacterized protein OS=Glycine max OX=3847 GN=100788248 PE=3 SV=1	0	0	0	0	0	0	0	0	0	0	0	0	0	0	0	0	0	0	0	0	0	0	0	0	0	0	0	0	0	0	0	0	0	0	0	0	0	0	0	0	0	0	0	0	0	0	0	0	0	0	0	0	0	0	0	0	0	0	0	0	0	0	0	0	0
Soy_K7MFP9_K7MFP9_SOYBN	PWWP domain-containing protein OS=Glycine max OX=3847 GN=102666492 PE=4 SV=1	0	0	0	0	0	0	0	0	0	0	0	0	0	0	0	0	0	0	0	0	0	0	0	0	0	0	0	0	0	0	0	598430784	0	0	0	0	0	0	0	0	0	0	0	0	0	0	0	0	0	0	0	0	0	0	0	0	0	0	0	0	0	0	0	0	0
Soy_I1MXL0_I1MXL0_SOYBN	F-box domain-containing protein OS=Glycine max OX=3847 GN=100806231 PE=4 SV=1	0	0	0	0	0	0	0	0	0	0	0	0	0	0	0	0	0	0	0	0	0	0	0	0	0	0	0	0	0	0	0	73176208	0	0	0	0	0	0	0	0	0	0	0	0	0	0	0	0	0	0	0	0	0	0	0	0	0	0	0	0	0	0	0	0	0
Soy_A0A0R0F977_A0A0R0F977_SOYBN	Uncharacterized protein OS=Glycine max OX=3847 GN=100788597 PE=4 SV=1	0	0	0	0	0	0	0	0	0	0	0	0	0	0	0	0	0	0	0	0	0	0	0	0	0	0	0	0	0	0	0	11140198	0	0	0	0	0	0	0	0	0	0	0	0	0	0	0	0	0	0	0	0	0	0	0	0	0	0	0	0	0	0	0	0	0
Soy_I1M068_I1M068_SOYBN	TPT domain-containing protein OS=Glycine max OX=3847 GN=732611 PE=4 SV=1	0	0	0	0	0	0	0	0	0	0	0	0	0	0	0	0	0	0	0	0	0	0	0	0	0	0	0	0	0	0	0	9278573	0	0	0	0	0	0	0	0	0	0	0	0	0	23125720	0	0	0	0	0	0	0	0	0	0	0	0	0	0	0	0	0	0	0
Soy_I1JFY8_I1JFY8_SOYBN	Glycerol-3-phosphate dehydrogenase OS=Glycine max OX=3847 GN=100808564 PE=3 SV=1	0	0	0	0	0	0	0	0	0	0	0	0	0	0	0	0	0	0	0	0	0	0	0	0	0	0	0	0	0	0	0	0	2.80019e+06	0	0	0	0	0	0	0	0	0	0	0	0	0	0	0	0	0	0	0	0	0	0	0	0	0	0	0	0	0	0	0	0
Soy_C0M0P4_C0M0P4_SOYBN	With no lysine kinase OS=Glycine max OX=3847 GN=WNK3 PE=2 SV=1	0	0	0	0	0	0	0	0	0	0	0	0	0	0	0	0	0	0	0	0	0	0	0	0	0	0	0	0	0	0	0	0	4.12582e+06	0	0	0	0	0	0	0	0	0	0	0	0	0	0	0	0	0	0	0	0	0	0	0	0	0	0	0	0	0	0	0	0
Soy_A0A368UHE3_A0A368UHE3_SOYBN	TOG domain-containing protein OS=Glycine max OX=3847 GN=GLYMA_13G229200 PE=4 SV=1	0	0	0	0	0	0	0	0	0	0	0	0	0	0	0	0	0	0	0	0	0	0	0	0	0	0	0	0	0	0	0	0	1.21795e+06	0	0	0	0	0	0	0	0	0	0	0	0	0	0	0	0	0	0	0	0	0	0	0	0	0	0	0	0	0	0	0	0
Soy_A0A0R0KHR2_A0A0R0KHR2_SOYBN	X8 domain-containing protein OS=Glycine max OX=3847 GN=GLYMA_04G218600 PE=3 SV=1	0	0	0	0	0	0	0	0	0	0	0	0	0	0	0	0	0	0	0	0	0	0	0	0	0	0	0	0	0	0	0	0	0	74942112	0	0	0	0	0	0	0	0	0	0	0	0	0	0	0	0	0	0	0	0	0	0	0	0	0	0	0	0	0	0	0
Soy_I1MGV5_I1MGV5_SOYBN	Uncharacterized protein OS=Glycine max OX=3847 GN=100804960 PE=3 SV=1	0	0	0	0	0	0	0	0	0	0	0	0	0	0	0	0	0	0	0	0	0	0	0	0	0	0	0	0	0	0	0	0	0	99549712	0	0	0	0	0	0	0	0	0	0	0	0	0	0	0	0	0	0	0	0	0	0	0	0	0	0	0	21001190	0	0	0
Soy_K7M460_K7M460_SOYBN	AMPKBI domain-containing protein OS=Glycine max OX=3847 GN=100801399 PE=4 SV=1	0	0	0	0	0	0	0	0	0	0	0	0	0	0	0	0	0	0	0	0	0	0	0	0	0	0	0	0	0	0	0	0	0	0	0	0	0	0	0	0	0	0	0	0	0	0	0	0	0	0	0	0	0	0	0	0	0	0	0	0	0	0	0	0	0
Soy_C6T977_C6T977_SOYBN	Uncharacterized protein OS=Glycine max OX=3847 GN=100802974 PE=2 SV=1	0	0	0	0	0	0	0	0	0	0	0	0	0	0	0	0	0	0	0	0	0	0	0	0	0	0	0	0	0	0	0	0	0	0	3.19316e+06	0	5.19432e+06	0	0	0	0	0	30903777	79236174	0	8333095	0	0	0	0	0	2.23571e+06	0	0	0	0	0	0	0	0	0	1.79375e+07	0	10175723	0
Soy_I1LHF1_I1LHF1_SOYBN	Uncharacterized protein OS=Glycine max OX=3847 GN=100787013 PE=4 SV=1	0	0	0	0	0	0	0	0	0	0	0	0	0	0	0	0	0	0	0	0	0	0	0	0	0	0	0	0	0	0	0	0	0	0	275108800	0	0	0	0	0	0	0	0	0	0	0	0	0	0	0	0	0	0	0	0	0	0	0	0	0	0	0	0	0	0
Soy_I1J544_I1J544_SOYBN	F-box domain-containing protein OS=Glycine max OX=3847 GN=100781817 PE=4 SV=1	0	0	0	0	0	0	0	0	0	0	0	0	0	0	0	0	0	0	0	0	0	0	0	0	0	0	0	0	0	0	0	0	0	0	0	0	0	0	0	0	0	0	0	0	0	0	0	0	0	0	0	0	0	0	0	0	0	0	0	0	0	0	0	0	0
Soy_I1KNH7_I1KNH7_SOYBN	Uncharacterized protein OS=Glycine max OX=3847 GN=GLYMA_07G264000 PE=4 SV=1	0	0	0	0	0	0	0	0	0	0	0	0	0	0	0	0	0	0	0	0	0	0	0	0	0	0	0	0	0	0	0	0	0	0	0	93032208	0	0	0	0	0	0	0	0	0	0	0	0	0	0	0	0	0	0	0	0	0	0	0	0	0	0	0	0	0
Soy_P02581_ACT1_SOYBN	Actin-1 OS=Glycine max OX=3847 GN=SAC1 PE=3 SV=2	0	0	0	0	0	0	0	0	0	0	0	0	0	0	0	0	0	0	0	0	0	0	0	0	0	0	0	0	0	0	0	0	0	0	0	0	0	0	0	0	0	0	0	0	0	0	0	0	0	0	0	0	0	0	0	0	0	0	0	0	0	0	0	0	0
Soy_I1KRS6_I1KRS6_SOYBN	Protein kinase domain-containing protein OS=Glycine max OX=3847 GN=100795769 PE=4 SV=1	0	0	0	0	0	0	0	0	0	0	0	0	0	0	0	0	0	0	0	0	0	0	0	0	0	0	0	0	0	0	0	0	0	0	0	0	0	0	0	0	0	0	0	0	0	0	0	0	0	0	0	0	0	0	0	0	0	0	0	0	0	0	0	0	0
Soy_I1KME3_I1KME3_SOYBN	Uncharacterized protein OS=Glycine max OX=3847 GN=102665457 PE=4 SV=2	0	0	0	0	0	0	0	0	0	0	0	0	0	0	0	0	0	0	0	0	0	0	0	0	0	0	0	0	0	0	0	0	0	0	0	0	7.11369e+06	0	0	0	0	0	10156282	0	0	0	0	0	0	0	0	0	0	0	0	0	0	0	0	0	0	0	0	0	0
Soy_B6ZK00_B6ZK00_SOYBN	Peroxisomal biogenesis factor 11 family protein OS=Glycine max OX=3847 GN=100301880 PE=2 SV=1	0	0	0	0	0	0	0	0	0	0	0	0	0	0	0	0	0	0	0	0	0	0	0	0	0	0	0	0	0	0	0	0	0	0	0	0	728733	0	0	0	0	0	0	0	0	0	0	0	0	0	0	0	0	0	0	0	0	0	0	0	0	0	0	0	0
Soy_I1NCF0_I1NCF0_SOYBN	Uncharacterized protein OS=Glycine max OX=3847 GN=100789856 PE=4 SV=2	0	0	0	0	0	0	0	0	0	0	0	0	0	0	0	0	0	0	0	0	0	0	0	0	0	0	0	0	0	0	0	0	0	0	0	0	2.37753e+07	0	0	0	0	0	5.03776e+06	1.34558e+07	0	0	0	0	0	0	0	0	0	0	0	5.93218e+06	0	0	0	0	0	0	0	540955	0
Soy_I1KPJ5_I1KPJ5_SOYBN	Nucleoside diphosphate kinase OS=Glycine max OX=3847 GN=GLYMA_08G022500 PE=3 SV=1	0	0	0	0	0	0	0	0	0	0	0	0	0	0	0	0	0	0	0	0	0	0	0	0	0	0	0	0	0	0	0	0	0	0	0	0	6582265	0	0	0	1924452	0	0	0	0	0	0	0	0	0	0	0	0	0	0	0	0	0	0	0	0	0	0	0	0
Soy_I1K467_I1K467_SOYBN	Uncharacterized protein OS=Glycine max OX=3847 GN=100805255 PE=3 SV=1	0	0	0	0	0	0	0	0	0	0	0	0	0	0	0	0	0	0	0	0	0	0	0	0	0	0	0	0	0	0	0	0	0	0	0	0	1.18994e+06	1.9474e+06	0	0	0	0	3.68294e+06	3.81295e+06	0	790890	1.64037e+06	2689776	0	0	0	0	0	0	0	1.37421e+06	0	0	0	0	0	0	0	1.05743e+06	0
Soy_K7LSJ2_K7LSJ2_SOYBN	Importin N-terminal domain-containing protein OS=Glycine max OX=3847 GN=100813443 PE=4 SV=1	0	0	0	0	0	0	0	0	0	0	0	0	0	0	0	0	0	0	0	0	0	0	0	0	0	0	0	0	0	0	0	0	0	0	0	0	1.36489e+06	0	0	0	0	0	0	0	0	0	0	0	0	0	0	0	0	0	0	0	0	0	0	0	0	0	0	0	0
Soy_I1JQW9_I1JQW9_SOYBN	Uncharacterized protein OS=Glycine max OX=3847 GN=100802547 PE=4 SV=2	0	0	0	0	0	0	0	0	0	0	0	0	0	0	0	0	0	0	0	0	0	0	0	0	0	0	0	0	0	0	0	0	0	0	0	0	0	3704741	0	0	0	0	0	0	0	0	0	0	0	0	0	0	0	0	0	0	0	0	0	0	0	0	0	0	0
Soy_I1KVV7_I1KVV7_SOYBN	Protein kinase domain-containing protein OS=Glycine max OX=3847 GN=100785529 PE=4 SV=2	0	0	0	0	0	0	0	0	0	0	0	0	0	0	0	0	0	0	0	0	0	0	0	0	0	0	0	0	0	0	0	0	0	0	0	0	0	43432624	0	0	0	0	0	0	0	0	0	0	0	0	0	0	0	0	0	0	0	0	0	0	0	0	0	124344400	0
Soy_K7KWP3_K7KWP3_SOYBN	Uncharacterized protein OS=Glycine max OX=3847 GN=100802440 PE=4 SV=1	0	0	0	0	0	0	0	0	0	0	0	0	0	0	0	0	0	0	0	0	0	0	0	0	0	0	0	0	0	0	0	0	0	0	0	0	0	10319569	0	0	0	0	0	0	0	0	0	0	0	0	0	0	0	0	0	0	0	0	0	0	0	0	0	0	0
Soy_A0A0R0KXP5_A0A0R0KXP5_SOYBN	ATP-dependent DNA helicase (Fragment) OS=Glycine max OX=3847 GN=GLYMA_02G175300 PE=3 SV=1	0	0	0	0	0	0	0	0	0	0	0	0	0	0	0	0	0	0	0	0	0	0	0	0	0	0	0	0	0	0	0	0	0	0	0	0	0	0	0	0	0	0	0	0	0	0	0	0	0	0	0	0	0	0	0	0	0	0	0	0	0	0	0	0	0
Soy_A0A0R0IU60_A0A0R0IU60_SOYBN	Uncharacterized protein OS=Glycine max OX=3847 GN=100777674 PE=3 SV=1	0	0	0	0	0	0	0	0	0	0	0	0	0	0	0	0	0	0	0	0	0	0	0	0	0	0	0	0	0	0	0	0	0	0	0	0	0	0	0	0	0	0	1.31592e+06	0	0	0	0	0	0	0	10575946	0	0	0	0	0	0	0	0	0	0	0	0	0	0
Soy_K7LNN5_K7LNN5_SOYBN	Uncharacterized protein OS=Glycine max OX=3847 GN=GLYMA_11G084600 PE=3 SV=1	0	0	0	0	0	0	0	0	0	0	0	0	0	0	0	0	0	0	0	0	0	0	0	0	0	0	0	0	0	0	0	0	0	0	0	0	0	0	90344680	0	0	0	0	0	0	0	0	0	0	0	0	0	0	0	0	0	0	0	0	0	0	0	0	0	0
Soy_I1JG92_I1JG92_SOYBN	Uncharacterized protein OS=Glycine max OX=3847 GN=100786801 PE=4 SV=2	0	0	0	0	0	0	0	0	0	0	0	0	0	0	0	0	0	0	0	0	0	0	0	0	0	0	0	0	0	0	0	0	0	0	0	0	0	0	113336616	0	0	0	0	0	0	0	0	0	0	0	0	0	0	0	0	0	0	0	0	0	0	0	0	0	0
Soy_K7MV34_K7MV34_SOYBN	F-box domain-containing protein OS=Glycine max OX=3847 GN=100791592 PE=4 SV=1	0	0	0	0	0	0	0	0	0	0	0	0	0	0	0	0	0	0	0	0	0	0	0	0	0	0	0	0	0	0	0	0	0	0	0	0	0	0	0	0	0	0	0	0	0	0	0	0	0	0	46141640	0	0	0	0	0	0	0	0	0	0	0	0	0	0
Soy_A0A0R0ILQ4_A0A0R0ILQ4_SOYBN	Uncharacterized protein OS=Glycine max OX=3847 GN=100791382 PE=4 SV=1	0	0	0	0	0	0	0	0	0	0	0	0	0	0	0	0	0	0	0	0	0	0	0	0	0	0	0	0	0	0	0	0	0	0	0	0	0	0	52721836	0	0	0	0	0	0	0	0	0	0	0	0	0	0	0	0	0	0	0	0	0	0	0	0	0	0
Soy_K7LJB0_K7LJB0_SOYBN	BHLH domain-containing protein OS=Glycine max OX=3847 GN=100818543 PE=4 SV=1	0	0	0	0	0	0	0	0	0	0	0	0	0	0	0	0	0	0	0	0	0	0	0	0	0	0	0	0	0	0	0	0	0	0	0	0	0	0	0	0	0	0	0	0	0	0	0	0	0	0	0	0	0	0	0	0	0	0	0	0	0	0	0	0	0
Soy_I1JUY4_I1JUY4_SOYBN	Protein kinase domain-containing protein OS=Glycine max OX=3847 GN=100782076 PE=3 SV=2	0	0	0	0	0	0	0	0	0	0	0	0	0	0	0	0	0	0	0	0	0	0	0	0	0	0	0	0	0	0	0	0	0	0	0	0	0	0	68025840	0	0	0	0	0	0	0	0	0	0	0	0	0	0	0	0	0	0	0	0	0	0	0	0	0	0
Soy_A0A0R0I9D1_A0A0R0I9D1_SOYBN	eRF1_1 domain-containing protein OS=Glycine max OX=3847 GN=GLYMA_09G166000 PE=4 SV=1	0	0	0	0	0	0	0	0	0	0	0	0	0	0	0	0	0	0	0	0	0	0	0	0	0	0	0	0	0	0	0	0	0	0	0	0	0	0	50424872	0	0	0	0	0	0	0	0	0	0	0	0	0	0	0	0	0	60348972	0	0	0	0	0	0	0	0
Soy_K7M4E9_K7M4E9_SOYBN	Kinesin motor domain-containing protein OS=Glycine max OX=3847 GN=100782128 PE=3 SV=1	0	0	0	0	0	0	0	0	0	0	0	0	0	0	0	0	0	0	0	0	0	0	0	0	0	0	0	0	0	0	0	0	0	0	0	0	0	0	0	0	0	0	0	0	0	0	0	0	0	0	0	0	0	0	0	0	0	0	0	0	0	0	0	0	0
Soy_I1N587_I1N587_SOYBN	Protein-lysine N-methyltransferase GLYMA_18G292800 OS=Glycine max OX=3847 GN=100797950 PE=3 SV=2	0	0	0	0	0	0	0	0	0	0	0	0	0	0	0	0	0	0	0	0	0	0	0	0	0	0	0	0	0	0	0	0	0	0	0	0	0	0	0	0	0	0	0	0	0	0	0	0	0	0	0	0	0	0	0	0	0	0	0	0	0	0	0	0	0
Soy_K7KJY1_K7KJY1_SOYBN	Uncharacterized protein OS=Glycine max OX=3847 GN=100785636 PE=4 SV=1	0	0	0	0	0	0	0	0	0	0	0	0	0	0	0	0	0	0	0	0	0	0	0	0	0	0	0	0	0	0	0	0	0	0	0	0	0	0	0	68457720	0	0	0	0	0	0	0	0	0	0	0	0	0	0	0	0	0	0	0	0	0	0	0	0	0
Soy_A0A0R0GGE3_A0A0R0GGE3_SOYBN	Uncharacterized protein OS=Glycine max OX=3847 GN=100810794 PE=4 SV=1	0	0	0	0	0	0	0	0	0	0	0	0	0	0	0	0	0	0	0	0	0	0	0	0	0	0	0	0	0	0	0	0	0	0	0	0	0	0	0	39306304	0	0	0	0	0	0	0	0	0	0	0	0	0	0	0	0	0	0	0	0	0	0	0	0	0
Soy_A0A0R0JYS1_A0A0R0JYS1_SOYBN	Uncharacterized protein OS=Glycine max OX=3847 GN=GLYMA_05G102900 PE=4 SV=1	0	0	0	0	0	0	0	0	0	0	0	0	0	0	0	0	0	0	0	0	0	0	0	0	0	0	0	0	0	0	0	0	0	0	0	0	0	0	0	650550160	0	0	0	0	0	0	0	0	0	0	0	0	0	0	0	0	0	0	0	0	0	0	0	0	0
Soy_I1KWL2_I1KWL2_SOYBN	PI3K/PI4K domain-containing protein OS=Glycine max OX=3847 GN=100792780 PE=4 SV=1	0	0	0	0	0	0	0	0	0	0	0	0	0	0	0	0	0	0	0	0	0	0	0	0	0	0	0	0	0	0	0	0	0	0	0	0	0	0	0	81709176	0	0	0	0	0	0	0	0	0	0	0	0	0	0	0	0	0	0	0	0	0	0	0	0	0
Soy_A0A0R0LHZ4_A0A0R0LHZ4_SOYBN	Uncharacterized protein OS=Glycine max OX=3847 GN=100815842 PE=4 SV=1	0	0	0	0	0	0	0	0	0	0	0	0	0	0	0	0	0	0	0	0	0	0	0	0	0	0	0	0	0	0	0	0	0	0	0	0	0	0	0	121483256	0	0	0	0	0	0	0	0	0	0	0	0	0	0	0	0	0	0	0	0	0	0	0	0	0
Soy_K7LQ91_K7LQ91_SOYBN	Uncharacterized protein OS=Glycine max OX=3847 GN=100797978 PE=4 SV=1	0	0	0	0	0	0	0	0	0	0	0	0	0	0	0	0	0	0	0	0	0	0	0	0	0	0	0	0	0	0	0	0	0	0	0	0	0	0	0	4.13256e+06	0	0	0	0	0	0	0	0	0	0	0	0	0	0	0	0	0	0	0	0	0	0	0	0	0
Soy_K7MBY3_K7MBY3_SOYBN	BHLH domain-containing protein OS=Glycine max OX=3847 GN=100807098 PE=4 SV=1	0	0	0	0	0	0	0	0	0	0	0	0	0	0	0	0	0	0	0	0	0	0	0	0	0	0	0	0	0	0	0	0	0	0	0	0	0	0	0	0	0	0	0	0	0	0	0	0	0	0	0	0	0	0	0	0	0	0	0	0	0	0	0	0	0
Soy_K7KZN7_K7KZN7_SOYBN	Uncharacterized protein OS=Glycine max OX=3847 GN=GLYMA_07G046000 PE=3 SV=1	0	0	0	0	0	0	0	0	0	0	0	0	0	0	0	0	0	0	0	0	0	0	0	0	0	0	0	0	0	0	0	0	0	0	0	0	0	0	0	0	0	0	0	0	0	0	0	0	0	0	0	0	0	0	0	0	0	0	0	0	0	0	0	0	0
Soy_I1KP74_I1KP74_SOYBN	Uncharacterized protein OS=Glycine max OX=3847 GN=100807457 PE=4 SV=2	0	0	0	0	0	0	0	0	0	0	0	0	0	0	0	0	0	0	0	0	0	0	0	0	0	0	0	0	0	0	0	0	0	0	0	0	0	0	0	0	1.92269e+07	0	0	0	0	0	0	0	0	0	0	0	0	0	0	0	0	0	0	0	0	0	0	0	0
Soy_A0A0R0ELE3_A0A0R0ELE3_SOYBN	Uncharacterized protein OS=Glycine max OX=3847 GN=GLYMA_20G098000 PE=4 SV=1	0	0	0	0	0	0	0	0	0	0	0	0	0	0	0	0	0	0	0	0	0	0	0	0	0	0	0	0	0	0	0	0	0	0	0	0	0	0	0	0	15518190	0	0	0	0	0	0	0	0	0	0	0	0	0	0	0	0	0	0	0	0	0	0	0	0
Soy_A0A0R0HQT8_A0A0R0HQT8_SOYBN	Uncharacterized protein OS=Glycine max OX=3847 GN=GLYMA_10G083000 PE=4 SV=1	0	0	0	0	0	0	0	0	0	0	0	0	0	0	0	0	0	0	0	0	0	0	0	0	0	0	0	0	0	0	0	0	0	0	0	0	0	0	0	0	0	0	0	0	0	0	0	0	0	0	0	0	0	0	0	0	0	0	0	0	0	0	0	0	0
Soy_I1LP18_I1LP18_SOYBN	Uncharacterized protein OS=Glycine max OX=3847 GN=GLYMA_12G012900 PE=4 SV=1	0	0	0	0	0	0	0	0	0	0	0	0	0	0	0	0	0	0	0	0	0	0	0	0	0	0	0	0	0	0	0	0	0	0	0	0	0	0	0	0	0	0	18228666	0	0	0	0	0	0	0	0	0	0	0	0	0	0	0	0	0	0	0	0	0	0
Soy_A0A0R0H2C9_A0A0R0H2C9_SOYBN	Uncharacterized protein OS=Glycine max OX=3847 GN=102665973 PE=4 SV=1	0	0	0	0	0	0	0	0	0	0	0	0	0	0	0	0	0	0	0	0	0	0	0	0	0	0	0	0	0	0	0	0	0	0	0	0	0	0	0	0	0	0	0	0	0	0	0	0	0	0	0	0	0	0	0	0	0	0	0	0	0	0	0	0	0
Soy_I1N898_I1N898_SOYBN	Tubulin alpha chain OS=Glycine max OX=3847 GN=100796371 PE=3 SV=1	0	0	0	0	0	0	0	0	0	0	0	0	0	0	0	0	0	0	0	0	0	0	0	0	0	0	0	0	0	0	0	0	0	0	0	0	0	0	0	0	0	0	0	0	0	0	0	0	0	0	0	0	0	0	0	0	0	0	0	10512114	5.16506e+06	0	0	0	0
Soy_M1FN34_M1FN34_SOYBN	NADH-ubiquinone oxidoreductase chain 1 OS=Glycine max OX=3847 GN=nad1 PE=3 SV=1	0	0	0	0	0	0	0	0	0	0	0	0	0	0	0	0	0	0	0	0	0	0	0	0	0	0	0	0	0	0	0	0	0	0	0	0	0	0	0	0	0	0	0	0	0	0	0	0	0	0	0	0	0	0	0	0	0	0	0	0	0	0	0	0	0
Soy_I1MC13_I1MC13_SOYBN	PCI domain-containing protein OS=Glycine max OX=3847 GN=100819526 PE=4 SV=1	0	0	0	0	0	0	0	0	0	0	0	0	0	0	0	0	0	0	0	0	0	0	0	0	0	0	0	0	0	0	0	0	0	0	0	0	0	0	0	0	0	0	0	4.93384e+06	0	0	0	0	0	0	0	0	0	0	0	0	0	0	0	0	0	0	0	0	0
Soy_A0A0R0FFJ9_A0A0R0FFJ9_SOYBN	ATP-dependent DNA helicase (Fragment) OS=Glycine max OX=3847 GN=GLYMA_17G200400 PE=3 SV=1	0	0	0	0	0	0	0	0	0	0	0	0	0	0	0	0	0	0	0	0	0	0	0	0	0	0	0	0	0	0	0	0	0	0	0	0	0	0	0	0	0	0	0	0	0	0	0	0	0	0	0	0	0	0	0	0	0	0	0	0	0	0	0	0	0
Soy_K7L4G7_K7L4G7_SOYBN	Uncharacterized protein OS=Glycine max OX=3847 GN=100807464 PE=4 SV=1	0	0	0	0	0	0	0	0	0	0	0	0	0	0	0	0	0	0	0	0	0	0	0	0	0	0	0	0	0	0	0	0	0	0	0	0	0	0	0	0	0	0	0	7193807	0	0	0	0	0	0	0	0	0	0	0	0	0	0	0	0	0	0	0	2112731	0
Soy_I1KYS4_I1KYS4_SOYBN	Uncharacterized protein OS=Glycine max OX=3847 GN=100781622 PE=4 SV=2	0	0	0	0	0	0	0	0	0	0	0	0	0	0	0	0	0	0	0	0	0	0	0	0	0	0	0	0	0	0	0	0	0	0	0	0	0	0	0	0	0	0	0	236470288	0	0	0	0	0	0	0	0	0	0	0	0	0	0	0	0	0	0	0	0	0
Soy_I1LLL3_I1LLL3_SOYBN	Pyr_redox_2 domain-containing protein OS=Glycine max OX=3847 GN=100793544 PE=4 SV=1	0	0	0	0	0	0	0	0	0	0	0	0	0	0	0	0	0	0	0	0	0	0	0	0	0	0	0	0	0	0	0	0	0	0	0	0	0	0	0	0	0	0	0	20581086	0	0	17283758	0	0	1.87231e+06	0	0	0	0	0	0	0	0	0	0	0	0	0	0	0
Soy_A0A0R0II70_A0A0R0II70_SOYBN	Uncharacterized protein OS=Glycine max OX=3847 GN=100817975 PE=4 SV=1	0	0	0	0	0	0	0	0	0	0	0	0	0	0	0	0	0	0	0	0	0	0	0	0	0	0	0	0	0	0	0	0	0	0	0	0	0	0	0	0	0	0	0	0	0	0	0	0	0	0	0	0	0	0	0	0	0	0	0	0	0	0	0	0	0
Soy_A0A0R4J4T0_A0A0R4J4T0_SOYBN	Uncharacterized protein OS=Glycine max OX=3847 GN=100775864 PE=3 SV=1	0	0	0	0	0	0	0	0	0	0	0	0	0	0	0	0	0	0	0	0	0	0	0	0	0	0	0	0	0	0	0	0	0	0	0	0	0	0	0	0	0	0	0	23871357	0	0	0	0	0	0	0	0	0	0	0	0	0	0	0	0	0	0	0	0	0
Soy_M1FIU8_M1FIU8_SOYBN	ATPase subunit 8 OS=Glycine max OX=3847 GN=atp8 PE=4 SV=1	0	0	0	0	0	0	0	0	0	0	0	0	0	0	0	0	0	0	0	0	0	0	0	0	0	0	0	0	0	0	0	0	0	0	0	0	0	0	0	0	0	0	0	0	0	0	6404165	0	0	0	0	0	0	0	0	0	0	0	0	0	0	0	0	0	0
Soy_I1K992_I1K992_SOYBN	Uncharacterized protein OS=Glycine max OX=3847 GN=100784956 PE=4 SV=1	0	0	0	0	0	0	0	0	0	0	0	0	0	0	0	0	0	0	0	0	0	0	0	0	0	0	0	0	0	0	0	0	0	0	0	0	0	0	0	0	0	0	0	3.54538e+06	0	0	0	0	0	0	0	0	0	0	0	0	0	0	0	0	0	0	0	0	0
Soy_A0A0R0F1Z8_A0A0R0F1Z8_SOYBN	Protein kinase domain-containing protein OS=Glycine max OX=3847 GN=GLYMA_18G198800 PE=4 SV=1	0	0	0	0	0	0	0	0	0	0	0	0	0	0	0	0	0	0	0	0	0	0	0	0	0	0	0	0	0	0	0	0	0	0	0	0	0	0	0	0	0	0	0	0	5.23775e+07	0	0	0	0	0	0	0	0	0	0	0	0	0	0	0	0	0	0	0	0
Soy_I1LQA3_I1LQA3_SOYBN	Trigger_N domain-containing protein OS=Glycine max OX=3847 GN=GLYMA_12G048900 PE=4 SV=1	0	0	0	0	0	0	0	0	0	0	0	0	0	0	0	0	0	0	0	0	0	0	0	0	0	0	0	0	0	0	0	0	0	0	0	0	0	0	0	0	0	0	0	0	2.39887e+06	0	0	0	0	0	0	0	0	0	0	0	0	0	0	0	0	0	0	0	0
Soy_I1J7S0_I1J7S0_SOYBN	Protein kinase domain-containing protein OS=Glycine max OX=3847 GN=100802848 PE=4 SV=1	0	0	0	0	0	0	0	0	0	0	0	0	0	0	0	0	0	0	0	0	0	0	0	0	0	0	0	0	0	0	0	0	0	0	0	0	0	0	0	0	0	0	0	0	29135190	0	0	0	0	0	0	0	0	0	0	0	0	0	0	0	0	0	0	0	0
Soy_C6T0F6_C6T0F6_SOYBN	Uncharacterized protein OS=Glycine max OX=3847 GN=100306683 PE=2 SV=1	0	0	0	0	0	0	0	0	0	0	0	0	0	0	0	0	0	0	0	0	0	0	0	0	0	0	0	0	0	0	0	0	0	0	0	0	0	0	0	0	0	0	0	0	43601852	0	0	0	0	0	7.359e+06	0	0	0	0	0	0	0	0	0	0	0	0	0	0
Soy_I1M3P0_I1M3P0_SOYBN	Uncharacterized protein OS=Glycine max OX=3847 GN=100817378 PE=4 SV=1	0	0	0	0	0	0	0	0	0	0	0	0	0	0	0	0	0	0	0	0	0	0	0	0	0	0	0	0	0	0	0	0	0	0	0	0	0	0	0	0	0	0	0	0	74424160	0	0	0	0	0	0	0	0	0	0	0	0	0	0	0	0	0	0	0	0
Soy_I1N541_I1N541_SOYBN	Uncharacterized protein OS=Glycine max OX=3847 GN=100783822 PE=3 SV=2	0	0	0	0	0	0	0	0	0	0	0	0	0	0	0	0	0	0	0	0	0	0	0	0	0	0	0	0	0	0	0	0	0	0	0	0	0	0	0	0	0	0	0	0	18777602	0	0	0	0	0	0	0	0	0	0	0	0	0	0	0	0	0	0	0	0
Soy_K7MIL3_K7MIL3_SOYBN	Uncharacterized protein OS=Glycine max OX=3847 GN=GLYMA_16G197300 PE=4 SV=1	0	0	0	0	0	0	0	0	0	0	0	0	0	0	0	0	0	0	0	0	0	0	0	0	0	0	0	0	0	0	0	0	0	0	0	0	0	0	0	0	0	0	0	0	0	0	0	0	0	0	0	0	0	0	0	0	0	0	0	0	0	0	0	0	0
Soy_I1JU50_I1JU50_SOYBN	DBR1 domain-containing protein OS=Glycine max OX=3847 GN=100812726 PE=4 SV=1	0	0	0	0	0	0	0	0	0	0	0	0	0	0	0	0	0	0	0	0	0	0	0	0	0	0	0	0	0	0	0	0	0	0	0	0	0	0	0	0	0	0	0	0	1135426304	0	0	0	0	0	0	0	0	0	0	0	0	0	0	0	0	0	872370560	0	0
Soy_K7MX18_K7MX18_SOYBN	AAA domain-containing protein OS=Glycine max OX=3847 GN=100789161 PE=3 SV=1	0	0	0	0	0	0	0	0	0	0	0	0	0	0	0	0	0	0	0	0	0	0	0	0	0	0	0	0	0	0	0	0	0	0	0	0	0	0	0	0	0	0	0	0	16733910	0	0	0	0	0	0	0	0	0	0	0	0	0	0	0	0	0	0	0	0
Soy_A0A0R0JES0_A0A0R0JES0_SOYBN	Uncharacterized protein OS=Glycine max OX=3847 GN=GLYMA_07G162100 PE=4 SV=1	0	0	0	0	0	0	0	0	0	0	0	0	0	0	0	0	0	0	0	0	0	0	0	0	0	0	0	0	0	0	0	0	0	0	0	0	0	0	0	0	0	0	0	0	3.92187e+06	0	0	0	0	0	0	0	0	0	0	0	0	0	0	0	0	0	0	0	0
Soy_I1MN29_I1MN29_SOYBN	TPR_REGION domain-containing protein OS=Glycine max OX=3847 GN=100788369 PE=4 SV=1	0	0	0	0	0	0	0	0	0	0	0	0	0	0	0	0	0	0	0	0	0	0	0	0	0	0	0	0	0	0	0	0	0	0	0	0	0	0	0	0	0	0	0	0	109086656	0	0	0	0	0	0	0	0	0	0	0	0	0	0	0	0	0	0	0	0
Soy_I1K8E5_I1K8E5_SOYBN	Non-specific serine/threonine protein kinase OS=Glycine max OX=3847 GN=100805455 PE=4 SV=1	0	0	0	0	0	0	0	0	0	0	0	0	0	0	0	0	0	0	0	0	0	0	0	0	0	0	0	0	0	0	0	0	0	0	0	0	0	0	0	0	0	0	0	0	0	0	0	0	0	0	0	0	0	0	0	0	0	0	0	0	0	0	0	0	0
Soy_K7K8W7_K7K8W7_SOYBN	Uncharacterized protein OS=Glycine max OX=3847 GN=100800039 PE=4 SV=1	0	0	0	0	0	0	0	0	0	0	0	0	0	0	0	0	0	0	0	0	0	0	0	0	0	0	0	0	0	0	0	0	0	0	0	0	0	0	0	0	0	0	0	0	0	0	0	0	0	0	0	0	0	0	0	0	0	0	0	0	0	0	0	0	0
Soy_C6TG08_C6TG08_SOYBN	Uncharacterized protein OS=Glycine max OX=3847 GN=100776101 PE=2 SV=1	0	0	0	0	0	0	0	0	0	0	0	0	0	0	0	0	0	0	0	0	0	0	0	0	0	0	0	0	0	0	0	0	0	0	0	0	0	0	0	0	0	0	0	0	33151446	0	0	0	0	0	23262628	0	0	0	0	0	0	0	0	0	0	0	0	0	0
Soy_K7LN51_K7LN51_SOYBN	Uncharacterized protein OS=Glycine max OX=3847 GN=102666920 PE=4 SV=1	0	0	0	0	0	0	0	0	0	0	0	0	0	0	0	0	0	0	0	0	0	0	0	0	0	0	0	0	0	0	0	0	0	0	0	0	0	0	0	0	0	0	0	0	0	0	0	0	0	0	0	0	0	0	0	0	0	0	0	0	0	0	0	0	0
Soy_K7N3H7_K7N3H7_SOYBN	Cupin type-1 domain-containing protein OS=Glycine max OX=3847 GN=GLYMA_20G146300 PE=4 SV=1	0	0	0	0	0	0	0	0	0	0	0	0	0	0	0	0	0	0	0	0	0	0	0	0	0	0	0	0	0	0	0	0	0	0	0	0	0	0	0	0	0	0	0	0	0	0	2.30889e+06	0	0	0	0	0	0	0	0	0	0	0	0	0	0	0	0	0	0
Soy_C6T871_C6T871_SOYBN	Uncharacterized protein OS=Glycine max OX=3847 GN=100780731 PE=2 SV=1	0	0	0	0	0	0	0	0	0	0	0	0	0	0	0	0	0	0	0	0	0	0	0	0	0	0	0	0	0	0	0	0	0	0	0	0	0	0	0	0	0	0	0	0	0	0	114893800	0	0	0	0	0	0	0	0	0	0	0	0	0	0	0	0	0	0
Soy_I1K970_I1K970_SOYBN	PCI domain-containing protein OS=Glycine max OX=3847 GN=100780845 PE=4 SV=1	0	0	0	0	0	0	0	0	0	0	0	0	0	0	0	0	0	0	0	0	0	0	0	0	0	0	0	0	0	0	0	0	0	0	0	0	0	0	0	0	0	0	0	0	0	0	1.3272e+06	0	0	0	0	0	0	0	0	0	0	0	0	0	0	0	0	0	0
Soy_C6SW20_C6SW20_SOYBN	Uncharacterized protein OS=Glycine max OX=3847 GN=100305650 PE=2 SV=1	0	0	0	0	0	0	0	0	0	0	0	0	0	0	0	0	0	0	0	0	0	0	0	0	0	0	0	0	0	0	0	0	0	0	0	0	0	0	0	0	0	0	0	0	0	0	0	0	0	0	0	0	0	0	0	0	0	0	0	0	0	0	0	0	0
Soy_I1L678_I1L678_SOYBN	Uncharacterized protein OS=Glycine max OX=3847 GN=100820476 PE=4 SV=1	0	0	0	0	0	0	0	0	0	0	0	0	0	0	0	0	0	0	0	0	0	0	0	0	0	0	0	0	0	0	0	0	0	0	0	0	0	0	0	0	0	0	0	0	0	0	0	0	0	0	0	0	0	0	0	0	0	0	0	0	0	0	0	0	0
Soy_A0A0R0K4Y7_A0A0R0K4Y7_SOYBN	Uncharacterized protein OS=Glycine max OX=3847 GN=GLYMA_04G066200 PE=4 SV=1	0	0	0	0	0	0	0	0	0	0	0	0	0	0	0	0	0	0	0	0	0	0	0	0	0	0	0	0	0	0	0	0	0	0	0	0	0	0	0	0	0	0	0	0	0	0	0	63169116	0	0	0	0	0	0	0	0	0	0	0	0	0	0	0	0	0
Soy_A0A0R0IJ84_A0A0R0IJ84_SOYBN	ClpS domain-containing protein OS=Glycine max OX=3847 GN=100785379 PE=4 SV=1	0	0	0	0	0	0	0	0	0	0	0	0	0	0	0	0	0	0	0	0	0	0	0	0	0	0	0	0	0	0	0	0	0	0	0	0	0	0	0	0	0	0	0	0	0	0	0	69763784	0	0	0	0	0	0	0	0	0	0	0	0	0	0	0	0	0
Soy_A0A0R0KEC4_A0A0R0KEC4_SOYBN	Uncharacterized protein OS=Glycine max OX=3847 GN=GLYMA_03G034500 PE=3 SV=1	0	0	0	0	0	0	0	0	0	0	0	0	0	0	0	0	0	0	0	0	0	0	0	0	0	0	0	0	0	0	0	0	0	0	0	0	0	0	0	0	0	0	0	0	0	0	0	52675724	0	0	0	0	0	66647660	0	0	0	0	0	0	0	25129306	0	0	0
Soy_I1KI70_I1KI70_SOYBN	FAD-binding FR-type domain-containing protein OS=Glycine max OX=3847 GN=100790114 PE=4 SV=2	0	0	0	0	0	0	0	0	0	0	0	0	0	0	0	0	0	0	0	0	0	0	0	0	0	0	0	0	0	0	0	0	0	0	0	0	0	0	0	0	0	0	0	0	0	0	0	8.13981e+06	0	0	0	0	0	0	0	0	0	0	0	0	0	0	0	0	0
Soy_I1JN25_I1JN25_SOYBN	Uncharacterized protein OS=Glycine max OX=3847 GN=100816432 PE=4 SV=1	0	0	0	0	0	0	0	0	0	0	0	0	0	0	0	0	0	0	0	0	0	0	0	0	0	0	0	0	0	0	0	0	0	0	0	0	0	0	0	0	0	0	0	0	0	0	0	0	4.87363e+06	0	0	0	0	0	0	0	0	0	0	0	0	0	0	0	0
Soy_A0A0R0HVK1_A0A0R0HVK1_SOYBN	Uncharacterized protein OS=Glycine max OX=3847 GN=100786308 PE=4 SV=1	0	0	0	0	0	0	0	0	0	0	0	0	0	0	0	0	0	0	0	0	0	0	0	0	0	0	0	0	0	0	0	0	0	0	0	0	0	0	0	0	0	0	0	0	0	0	0	0	2.49291e+06	0	0	0	0	0	0	0	0	0	0	0	0	0	0	0	0
Soy_K7LU09_K7LU09_SOYBN	Uncharacterized protein OS=Glycine max OX=3847 GN=100813816 PE=4 SV=1	0	0	0	0	0	0	0	0	0	0	0	0	0	0	0	0	0	0	0	0	0	0	0	0	0	0	0	0	0	0	0	0	0	0	0	0	0	0	0	0	0	0	0	0	0	0	0	0	6.05399e+06	0	0	0	0	0	0	0	0	0	0	0	0	0	0	0	0
Soy_A0A0R0I605_A0A0R0I605_SOYBN	Uncharacterized protein OS=Glycine max OX=3847 GN=GLYMA_09G092900 PE=4 SV=1	0	0	0	0	0	0	0	0	0	0	0	0	0	0	0	0	0	0	0	0	0	0	0	0	0	0	0	0	0	0	0	0	0	0	0	0	0	0	0	0	0	0	0	0	0	0	0	0	646184	0	0	0	0	0	0	0	0	0	0	0	0	0	0	0	0
Soy_I1LFC6_I1LFC6_SOYBN	Uncharacterized protein OS=Glycine max OX=3847 GN=GLYMA_10G290000 PE=4 SV=1	0	0	0	0	0	0	0	0	0	0	0	0	0	0	0	0	0	0	0	0	0	0	0	0	0	0	0	0	0	0	0	0	0	0	0	0	0	0	0	0	0	0	0	0	0	0	0	0	0	0	0	0	0	0	0	0	0	0	0	0	0	0	0	0	0
Soy_A0A0R4J3Y6_A0A0R4J3Y6_SOYBN	AAA domain-containing protein OS=Glycine max OX=3847 GN=GLYMA_08G224500 PE=3 SV=1	0	0	0	0	0	0	0	0	0	0	0	0	0	0	0	0	0	0	0	0	0	0	0	0	0	0	0	0	0	0	0	0	0	0	0	0	0	0	0	0	0	0	0	0	0	0	0	0	0	2.2752e+06	0	0	0	0	0	0	0	0	0	0	0	0	0	0	0
Soy_C6TFN5_C6TFN5_SOYBN	GTP-binding nuclear protein OS=Glycine max OX=3847 GN=100775298 PE=2 SV=1	0	0	0	0	0	0	0	0	0	0	0	0	0	0	0	0	0	0	0	0	0	0	0	0	0	0	0	0	0	0	0	0	0	0	0	0	0	0	0	0	0	0	0	0	0	0	0	0	0	8.78885e+06	0	0	0	0	0	0	0	0	0	0	0	0	0	0	0
Soy_I1N3Y9_I1N3Y9_SOYBN	Uncharacterized protein OS=Glycine max OX=3847 GN=100787713 PE=4 SV=1	0	0	0	0	0	0	0	0	0	0	0	0	0	0	0	0	0	0	0	0	0	0	0	0	0	0	0	0	0	0	0	0	0	0	0	0	0	0	0	0	0	0	0	0	0	0	0	0	0	4695497	0	0	0	0	0	0	0	0	0	0	0	0	0	0	0
Soy_A0A368UHG7_A0A368UHG7_SOYBN	Uncharacterized protein OS=Glycine max OX=3847 GN=GLYMA_20G104900 PE=4 SV=1	0	0	0	0	0	0	0	0	0	0	0	0	0	0	0	0	0	0	0	0	0	0	0	0	0	0	0	0	0	0	0	0	0	0	0	0	0	0	0	0	0	0	0	0	0	0	0	0	0	0	5.12132e+06	0	0	0	0	0	0	0	0	0	0	0	0	0	0
Soy_I1MKJ8_I1MKJ8_SOYBN	Uncharacterized protein OS=Glycine max OX=3847 GN=100809603 PE=4 SV=1	0	0	0	0	0	0	0	0	0	0	0	0	0	0	0	0	0	0	0	0	0	0	0	0	0	0	0	0	0	0	0	0	0	0	0	0	0	0	0	0	0	0	0	0	0	0	0	0	0	0	3099755	0	0	0	0	0	0	0	0	0	0	0	0	0	0
Soy_A0A0R0GX14_A0A0R0GX14_SOYBN	Uncharacterized protein OS=Glycine max OX=3847 GN=GLYMA_13G077700 PE=4 SV=2	0	0	0	0	0	0	0	0	0	0	0	0	0	0	0	0	0	0	0	0	0	0	0	0	0	0	0	0	0	0	0	0	0	0	0	0	0	0	0	0	0	0	0	0	0	0	0	0	0	0	0	18413038	0	0	0	0	0	0	0	0	0	0	0	0	0
Soy_K7MZ78_K7MZ78_SOYBN	Uncharacterized protein OS=Glycine max OX=3847 GN=GLYMA_19G193300 PE=4 SV=1	0	0	0	0	0	0	0	0	0	0	0	0	0	0	0	0	0	0	0	0	0	0	0	0	0	0	0	0	0	0	0	0	0	0	0	0	0	0	0	0	0	0	0	0	0	0	0	0	0	0	0	0	0	0	0	0	0	0	0	0	0	0	0	0	0
Soy_I1JRQ8_I1JRQ8_SOYBN	Uncharacterized protein OS=Glycine max OX=3847 GN=GLYMA_03G249200 PE=3 SV=2	0	0	0	0	0	0	0	0	0	0	0	0	0	0	0	0	0	0	0	0	0	0	0	0	0	0	0	0	0	0	0	0	0	0	0	0	0	0	0	0	0	0	0	0	0	0	0	0	0	0	0	0	0	0	0	0	0	0	0	0	0	0	0	0	0
Soy_K7KN11_K7KN11_SOYBN	TPX2_importin domain-containing protein OS=Glycine max OX=3847 GN=100808991 PE=4 SV=1	0	0	0	0	0	0	0	0	0	0	0	0	0	0	0	0	0	0	0	0	0	0	0	0	0	0	0	0	0	0	0	0	0	0	0	0	0	0	0	0	0	0	0	0	0	0	0	0	0	0	0	0	140174560	0	0	0	0	0	0	0	0	0	0	0	0
Soy_K7KY44_K7KY44_SOYBN	ANK_REP_REGION domain-containing protein OS=Glycine max OX=3847 GN=102660244 PE=4 SV=1	0	0	0	0	0	0	0	0	0	0	0	0	0	0	0	0	0	0	0	0	0	0	0	0	0	0	0	0	0	0	0	0	0	0	0	0	0	0	0	0	0	0	0	0	0	0	0	0	0	0	0	0	1.8273e+06	0	0	0	0	0	0	0	0	0	0	0	0
Soy_I1MGT8_I1MGT8_SOYBN	SET domain-containing protein OS=Glycine max OX=3847 GN=GLYMA_15G156500 PE=4 SV=1	0	0	0	0	0	0	0	0	0	0	0	0	0	0	0	0	0	0	0	0	0	0	0	0	0	0	0	0	0	0	0	0	0	0	0	0	0	0	0	0	0	0	0	0	0	0	0	0	0	0	0	0	7.80577e+06	0	0	0	0	0	0	0	0	0	0	0	0
Soy_I1MWJ1_I1MWJ1_SOYBN	Uncharacterized protein OS=Glycine max OX=3847 GN=100306431 PE=4 SV=1	0	0	0	0	0	0	0	0	0	0	0	0	0	0	0	0	0	0	0	0	0	0	0	0	0	0	0	0	0	0	0	0	0	0	0	0	0	0	0	0	0	0	0	0	0	0	0	0	0	0	0	0	0	0	0	0	0	0	0	0	0	0	0	0	0
Soy_A0A0R0GIB2_A0A0R0GIB2_SOYBN	ABC transporter domain-containing protein OS=Glycine max OX=3847 GN=GLYMA_13G043600 PE=4 SV=1	0	0	0	0	0	0	0	0	0	0	0	0	0	0	0	0	0	0	0	0	0	0	0	0	0	0	0	0	0	0	0	0	0	0	0	0	0	0	0	0	0	0	0	0	0	0	0	0	0	0	0	0	68543248	0	0	0	0	0	0	0	0	0	0	0	0
Soy_I1LZP0_I1LZP0_SOYBN	Uncharacterized protein OS=Glycine max OX=3847 GN=GLYMA_13G158000 PE=3 SV=1	0	0	0	0	0	0	0	0	0	0	0	0	0	0	0	0	0	0	0	0	0	0	0	0	0	0	0	0	0	0	0	0	0	0	0	0	0	0	0	0	0	0	0	0	0	0	0	0	0	0	0	0	3.38633e+06	0	0	0	0	0	0	0	0	0	0	0	0
Soy_I1MG41_I1MG41_SOYBN	Hydrophob_seed domain-containing protein OS=Glycine max OX=3847 GN=100811350 PE=4 SV=1	0	0	0	0	0	0	0	0	0	0	0	0	0	0	0	0	0	0	0	0	0	0	0	0	0	0	0	0	0	0	0	0	0	0	0	0	0	0	0	0	0	0	0	0	0	0	0	0	0	0	0	0	0	16101826	0	0	0	0	0	0	0	0	0	0	0
Soy_I1M6I4_I1M6I4_SOYBN	Uncharacterized protein OS=Glycine max OX=3847 GN=100777836 PE=4 SV=1	0	0	0	0	0	0	0	0	0	0	0	0	0	0	0	0	0	0	0	0	0	0	0	0	0	0	0	0	0	0	0	0	0	0	0	0	0	0	0	0	0	0	0	0	0	0	0	0	0	0	0	0	0	0	0	0	0	0	0	0	0	0	0	0	0
Soy_K7MTV9_K7MTV9_SOYBN	Uncharacterized protein OS=Glycine max OX=3847 GN=100796148 PE=4 SV=1	0	0	0	0	0	0	0	0	0	0	0	0	0	0	0	0	0	0	0	0	0	0	0	0	0	0	0	0	0	0	0	0	0	0	0	0	0	0	0	0	0	0	0	0	0	0	0	0	0	0	0	0	0	0	0	0	0	0	0	0	61900068	0	0	0	0
Soy_A0A0R0KDL7_A0A0R0KDL7_SOYBN	Uncharacterized protein OS=Glycine max OX=3847 GN=GLYMA_04G075600 PE=4 SV=1	0	0	0	0	0	0	0	0	0	0	0	0	0	0	0	0	0	0	0	0	0	0	0	0	0	0	0	0	0	0	0	0	0	0	0	0	0	0	0	0	0	0	0	0	0	0	0	0	0	0	0	0	0	0	0	0	0	0	0	0	0	0	0	0	0
Soy_K7L6N5_K7L6N5_SOYBN	GATA-type domain-containing protein OS=Glycine max OX=3847 GN=102662596 PE=4 SV=1	0	0	0	0	0	0	0	0	0	0	0	0	0	0	0	0	0	0	0	0	0	0	0	0	0	0	0	0	0	0	0	0	0	0	0	0	0	0	0	0	0	0	0	0	0	0	0	0	0	0	0	0	0	0	0	10471862	0	0	0	0	0	0	0	0	0
Soy_K7K3H2_K7K3H2_SOYBN	TIR domain-containing protein OS=Glycine max OX=3847 GN=100797163 PE=4 SV=1	0	0	0	0	0	0	0	0	0	0	0	0	0	0	0	0	0	0	0	0	0	0	0	0	0	0	0	0	0	0	0	0	0	0	0	0	0	0	0	0	0	0	0	0	0	0	0	0	0	0	0	0	0	0	0	56165053	0	0	39237594	2.13788e+07	0	0	47288268	0	0
Soy_I1JJG1_I1JJG1_SOYBN	Kinesin motor domain-containing protein OS=Glycine max OX=3847 GN=100806960 PE=3 SV=2	0	0	0	0	0	0	0	0	0	0	0	0	0	0	0	0	0	0	0	0	0	0	0	0	0	0	0	0	0	0	0	0	0	0	0	0	0	0	0	0	0	0	0	0	0	0	0	0	0	0	0	0	0	0	0	7871992	0	0	0	0	0	0	0	0	0
Soy_I1MVZ2_I1MVZ2_SOYBN	WD_REPEATS_REGION domain-containing protein OS=Glycine max OX=3847 GN=100804284 PE=4 SV=2	0	0	0	0	0	0	0	0	0	0	0	0	0	0	0	0	0	0	0	0	0	0	0	0	0	0	0	0	0	0	0	0	0	0	0	0	0	0	0	0	0	0	0	0	0	0	0	0	0	0	0	0	0	0	0	0	404289176	0	0	0	0	0	0	0	0
Soy_K7N3T0_K7N3T0_SOYBN	C2H2-type domain-containing protein OS=Glycine max OX=3847 GN=100789003 PE=4 SV=1	0	0	0	0	0	0	0	0	0	0	0	0	0	0	0	0	0	0	0	0	0	0	0	0	0	0	0	0	0	0	0	0	0	0	0	0	0	0	0	0	0	0	0	0	0	0	0	0	0	0	0	0	0	0	0	0	831004736	0	0	0	0	0	0	0	0
Soy_I1NAG2_I1NAG2_SOYBN	Protein kinase domain-containing protein OS=Glycine max OX=3847 GN=GLYMA_19G188900 PE=4 SV=2	0	0	0	0	0	0	0	0	0	0	0	0	0	0	0	0	0	0	0	0	0	0	0	0	0	0	0	0	0	0	0	0	0	0	0	0	0	0	0	0	0	0	0	0	0	0	0	0	0	0	0	0	0	0	0	0	290800896	0	0	0	0	0	0	0	0
Soy_I1N6A7_I1N6A7_SOYBN	TPX2 domain-containing protein OS=Glycine max OX=3847 GN=100797243 PE=4 SV=1	0	0	0	0	0	0	0	0	0	0	0	0	0	0	0	0	0	0	0	0	0	0	0	0	0	0	0	0	0	0	0	0	0	0	0	0	0	0	0	0	0	0	0	0	0	0	0	0	0	0	0	0	0	0	0	0	0	0	0	0	0	0	0	0	0
Soy_I1KTK7_I1KTK7_SOYBN	Clustered mitochondria protein homolog OS=Glycine max OX=3847 GN=100816894 PE=3 SV=2	0	0	0	0	0	0	0	0	0	0	0	0	0	0	0	0	0	0	0	0	0	0	0	0	0	0	0	0	0	0	0	0	0	0	0	0	0	0	0	0	0	0	0	0	0	0	0	0	0	0	0	0	0	0	0	0	27554196	0	0	0	0	0	0	0	0
Soy_A0A0R0ER23_A0A0R0ER23_SOYBN	Uncharacterized protein OS=Glycine max OX=3847 GN=102667858 PE=4 SV=1	0	0	0	0	0	0	0	0	0	0	0	0	0	0	0	0	0	0	0	0	0	0	0	0	0	0	0	0	0	0	0	0	0	0	0	0	0	0	0	0	0	0	0	0	0	0	0	0	0	0	0	0	0	0	0	0	0	11934467	0	0	0	0	0	0	0
Soy_K7KMF6_K7KMF6_SOYBN	Uncharacterized protein OS=Glycine max OX=3847 GN=100779588 PE=3 SV=1	0	0	0	0	0	0	0	0	0	0	0	0	0	0	0	0	0	0	0	0	0	0	0	0	0	0	0	0	0	0	0	0	0	0	0	0	0	0	0	0	0	0	0	0	0	0	0	0	0	0	0	0	0	0	0	0	0	0	0	0	0	0	0	0	0
Soy_A0A0R0K4H6_A0A0R0K4H6_SOYBN	Cellulose synthase OS=Glycine max OX=3847 GN=GLYMA_05G160000 PE=3 SV=1	0	0	0	0	0	0	0	0	0	0	0	0	0	0	0	0	0	0	0	0	0	0	0	0	0	0	0	0	0	0	0	0	0	0	0	0	0	0	0	0	0	0	0	0	0	0	0	0	0	0	0	0	0	0	0	0	0	0	0	0	0	0	0	0	0
Soy_I1JEL6_I1JEL6_SOYBN	HATPase_c domain-containing protein OS=Glycine max OX=3847 GN=GLYMA_02G124500 PE=3 SV=1	0	0	0	0	0	0	0	0	0	0	0	0	0	0	0	0	0	0	0	0	0	0	0	0	0	0	0	0	0	0	0	0	0	0	0	0	0	0	0	0	0	0	0	0	0	0	0	0	0	0	0	0	0	0	0	0	0	0	0	4200717	0	0	0	0	0
Soy_I1L8Z3_I1L8Z3_SOYBN	Uncharacterized protein OS=Glycine max OX=3847 GN=100806067 PE=3 SV=1	0	0	0	0	0	0	0	0	0	0	0	0	0	0	0	0	0	0	0	0	0	0	0	0	0	0	0	0	0	0	0	0	0	0	0	0	0	0	0	0	0	0	0	0	0	0	0	0	0	0	0	0	0	0	0	0	0	0	0	0	0	0	0	0	0
Soy_I1LDR2_I1LDR2_SOYBN	Tubulin beta chain OS=Glycine max OX=3847 GN=100788253 PE=3 SV=1	0	0	0	0	0	0	0	0	0	0	0	0	0	0	0	0	0	0	0	0	0	0	0	0	0	0	0	0	0	0	0	0	0	0	0	0	0	0	0	0	0	0	0	0	0	0	0	0	0	0	0	0	0	0	0	0	0	0	0	3.96661e+06	0	0	0	0	0
Soy_K7KVS4_K7KVS4_SOYBN	Uncharacterized protein OS=Glycine max OX=3847 GN=102662267 PE=4 SV=1	0	0	0	0	0	0	0	0	0	0	0	0	0	0	0	0	0	0	0	0	0	0	0	0	0	0	0	0	0	0	0	0	0	0	0	0	0	0	0	0	0	0	0	0	0	0	0	0	0	0	0	0	0	0	0	0	0	0	0	4.8294e+06	0	0	0	0	0
Soy_K7LWJ5_K7LWJ5_SOYBN	LRRNT_2 domain-containing protein OS=Glycine max OX=3847 GN=102667854 PE=4 SV=1	0	0	0	0	0	0	0	0	0	0	0	0	0	0	0	0	0	0	0	0	0	0	0	0	0	0	0	0	0	0	0	0	0	0	0	0	0	0	0	0	0	0	0	0	0	0	0	0	0	0	0	0	0	0	0	0	0	0	0	0	0	0	0	0	0
Soy_I1KJQ8_I1KJQ8_SOYBN	Uncharacterized protein OS=Glycine max OX=3847 GN=100818467 PE=4 SV=2	0	0	0	0	0	0	0	0	0	0	0	0	0	0	0	0	0	0	0	0	0	0	0	0	0	0	0	0	0	0	0	0	0	0	0	0	0	0	0	0	0	0	0	0	0	0	0	0	0	0	0	0	0	0	0	0	0	0	0	6.30701e+06	0	0	0	0	0
Soy_A0A0R0KGC4_A0A0R0KGC4_SOYBN	ATP-dependent DNA helicase OS=Glycine max OX=3847 GN=GLYMA_03G083400 PE=3 SV=1	0	0	0	0	0	0	0	0	0	0	0	0	0	0	0	0	0	0	0	0	0	0	0	0	0	0	0	0	0	0	0	0	0	0	0	0	0	0	0	0	0	0	0	0	0	0	0	0	0	0	0	0	0	0	0	0	0	0	0	1.2499e+06	0	0	0	0	0
Soy_I1LCL7_I1LCL7_SOYBN	DUF4220 domain-containing protein OS=Glycine max OX=3847 GN=100819249 PE=4 SV=2	0	0	0	0	0	0	0	0	0	0	0	0	0	0	0	0	0	0	0	0	0	0	0	0	0	0	0	0	0	0	0	0	0	0	0	0	0	0	0	0	0	0	0	0	0	0	0	0	0	0	0	0	0	0	0	0	0	0	0	33139340	0	0	0	0	0
Soy_K7KL40_K7KL40_SOYBN	Telomere_reg-2 domain-containing protein OS=Glycine max OX=3847 GN=100779550 PE=4 SV=1	0	0	0	0	0	0	0	0	0	0	0	0	0	0	0	0	0	0	0	0	0	0	0	0	0	0	0	0	0	0	0	0	0	0	0	0	0	0	0	0	0	0	0	0	0	0	0	0	0	0	0	0	0	0	0	0	0	0	0	0	9054740	0	0	0	0
Soy_A0A0R0J517_A0A0R0J517_SOYBN	BHLH domain-containing protein OS=Glycine max OX=3847 GN=GLYMA_07G187900 PE=4 SV=1	0	0	0	0	0	0	0	0	0	0	0	0	0	0	0	0	0	0	0	0	0	0	0	0	0	0	0	0	0	0	0	0	0	0	0	0	0	0	0	0	0	0	0	0	0	0	0	0	0	0	0	0	0	0	0	0	0	0	0	0	0	4.86742e+06	0	0	0
Soy_I1LXB2_I1LXB2_SOYBN	Uncharacterized protein OS=Glycine max OX=3847 GN=GLYMA_13G036800 PE=4 SV=1	0	0	0	0	0	0	0	0	0	0	0	0	0	0	0	0	0	0	0	0	0	0	0	0	0	0	0	0	0	0	0	0	0	0	0	0	0	0	0	0	0	0	0	0	0	0	0	0	0	0	0	0	0	0	0	0	0	0	0	0	0	0	106520728	0	0
Soy_A0A0R0HCM8_A0A0R0HCM8_SOYBN	Uncharacterized protein OS=Glycine max OX=3847 GN=GLYMA_12G110200 PE=4 SV=1	0	0	0	0	0	0	0	0	0	0	0	0	0	0	0	0	0	0	0	0	0	0	0	0	0	0	0	0	0	0	0	0	0	0	0	0	0	0	0	0	0	0	0	0	0	0	0	0	0	0	0	0	0	0	0	0	0	0	0	0	0	0	14946800	0	0
Soy_K7LG71_K7LG71_SOYBN	Uncharacterized protein OS=Glycine max OX=3847 GN=100788032 PE=3 SV=1	0	0	0	0	0	0	0	0	0	0	0	0	0	0	0	0	0	0	0	0	0	0	0	0	0	0	0	0	0	0	0	0	0	0	0	0	0	0	0	0	0	0	0	0	0	0	0	0	0	0	0	0	0	0	0	0	0	0	0	0	0	0	43843592	0	0
Soy_K7LZQ7_K7LZQ7_SOYBN	Uncharacterized protein OS=Glycine max OX=3847 GN=GLYMA_13G142900 PE=4 SV=1	0	0	0	0	0	0	0	0	0	0	0	0	0	0	0	0	0	0	0	0	0	0	0	0	0	0	0	0	0	0	0	0	0	0	0	0	0	0	0	0	0	0	0	0	0	0	0	0	0	0	0	0	0	0	0	0	0	0	0	0	0	0	63975712	0	0
Soy_I1JMV0_I1JMV0_SOYBN	Uncharacterized protein OS=Glycine max OX=3847 GN=100800590 PE=3 SV=1	0	0	0	0	0	0	0	0	0	0	0	0	0	0	0	0	0	0	0	0	0	0	0	0	0	0	0	0	0	0	0	0	0	0	0	0	0	0	0	0	0	0	0	0	0	0	0	0	0	0	0	0	0	0	0	0	0	0	0	0	0	0	52431264	0	0
Soy_I1M7J9_I1M7J9_SOYBN	Uncharacterized protein OS=Glycine max OX=3847 GN=GLYMA_14G050800 PE=4 SV=2	0	0	0	0	0	0	0	0	0	0	0	0	0	0	0	0	0	0	0	0	0	0	0	0	0	0	0	0	0	0	0	0	0	0	0	0	0	0	0	0	0	0	0	0	0	0	0	0	0	0	0	0	0	0	0	0	0	0	0	0	0	0	11672182	0	0
Soy_A0A0R0G3S3_A0A0R0G3S3_SOYBN	GRAS domain-containing protein OS=Glycine max OX=3847 GN=GLYMA_15G037200 PE=3 SV=1	0	0	0	0	0	0	0	0	0	0	0	0	0	0	0	0	0	0	0	0	0	0	0	0	0	0	0	0	0	0	0	0	0	0	0	0	0	0	0	0	0	0	0	0	0	0	0	0	0	0	0	0	0	0	0	0	0	0	0	0	0	0	0	0	0
Soy_I1L655_I1L655_SOYBN	Vacuolar proton pump subunit B OS=Glycine max OX=3847 GN=100814088 PE=3 SV=1	0	0	0	0	0	0	0	0	0	0	0	0	0	0	0	0	0	0	0	0	0	0	0	0	0	0	0	0	0	0	0	0	0	0	0	0	0	0	0	0	0	0	0	0	0	0	0	0	0	0	0	0	0	0	0	0	0	0	0	0	0	0	60576092	0	0
Soy_I1LIJ9_I1LIJ9_SOYBN	Uncharacterized protein OS=Glycine max OX=3847 GN=100796187 PE=4 SV=1	0	0	0	0	0	0	0	0	0	0	0	0	0	0	0	0	0	0	0	0	0	0	0	0	0	0	0	0	0	0	0	0	0	0	0	0	0	0	0	0	0	0	0	0	0	0	0	0	0	0	0	0	0	0	0	0	0	0	0	0	0	0	0	14505380	0
Soy_K7LPE3_K7LPE3_SOYBN	Uncharacterized protein OS=Glycine max OX=3847 GN=100812527 PE=4 SV=1	0	0	0	0	0	0	0	0	0	0	0	0	0	0	0	0	0	0	0	0	0	0	0	0	0	0	0	0	0	0	0	0	0	0	0	0	0	0	0	0	0	0	0	0	0	0	0	0	0	0	0	0	0	0	0	0	0	0	0	0	0	0	0	0	6.18246e+06
Soy_I1KH38_I1KH38_SOYBN	Aconitase_C domain-containing protein OS=Glycine max OX=3847 GN=100809737 PE=4 SV=1	0	0	0	0	0	0	0	0	0	0	0	0	0	0	0	0	0	0	0	0	0	0	0	0	0	0	0	0	0	0	0	0	0	0	0	0	0	0	0	0	0	0	0	0	0	0	0	0	0	0	0	0	0	0	0	0	0	0	0	0	0	0	0	0	0
Soy_I1LU61_I1LU61_SOYBN	RING-type domain-containing protein OS=Glycine max OX=3847 GN=100798515 PE=4 SV=1	0	0	0	0	0	0	0	0	0	0	0	0	0	0	0	0	0	0	0	0	0	0	0	0	0	0	0	0	0	0	0	0	0	0	0	0	0	0	0	0	0	0	0	0	0	0	0	0	0	0	0	0	0	0	0	0	0	0	0	0	0	0	0	0	0
Soy_I1NA10_I1NA10_SOYBN	Uncharacterized protein OS=Glycine max OX=3847 GN=100784731 PE=3 SV=1	0	0	0	0	0	0	0	0	0	0	0	0	0	0	0	0	0	0	0	0	0	0	0	0	0	0	0	0	0	0	0	0	0	0	0	0	0	0	0	0	0	0	0	0	0	0	0	0	0	0	0	0	0	0	0	0	0	0	0	0	0	0	0	0	0
Soy_I1L6A3_I1L6A3_SOYBN	Uncharacterized protein OS=Glycine max OX=3847 GN=100813191 PE=4 SV=1	0	0	0	0	0	0	0	0	0	0	0	0	0	0	0	0	0	0	0	0	0	0	0	0	0	0	0	0	0	0	0	0	0	0	0	0	0	0	0	0	0	0	0	0	0	0	0	0	0	0	0	0	0	0	0	0	0	0	0	0	0	0	0	0	0
Soy_I1L2M2_I1L2M2_SOYBN	PAP_fibrillin domain-containing protein OS=Glycine max OX=3847 GN=100779837 PE=4 SV=1	0	0	0	0	0	0	0	0	0	0	0	0	0	0	0	0	0	0	0	0	0	0	0	0	0	0	0	0	0	0	0	0	0	0	0	0	0	0	0	0	0	0	0	0	0	0	0	0	0	0	0	0	0	0	0	0	0	0	0	0	0	0	0	0	0
Soy_K7MZW1_K7MZW1_SOYBN	Uncharacterized protein OS=Glycine max OX=3847 GN=100499714 PE=4 SV=1	0	0	0	0	0	0	0	0	0	0	0	0	0	0	0	0	0	0	0	0	0	0	0	0	0	0	0	0	0	0	0	0	0	0	0	0	0	0	0	0	0	0	0	0	0	0	0	0	0	0	0	0	0	0	0	0	0	0	0	0	0	0	0	0	0
Soy_I1KEA0_I1KEA0_SOYBN	Aldo_ket_red domain-containing protein OS=Glycine max OX=3847 GN=100779078 PE=4 SV=1	0	0	0	0	0	0	0	0	0	0	0	0	0	0	0	0	0	0	0	0	0	0	0	0	0	0	0	0	0	0	0	0	0	0	0	0	0	0	0	0	0	0	0	0	0	0	0	0	0	0	0	0	0	0	0	0	0	0	0	0	0	0	0	0	0
Soy_A0A0R0GZS9_A0A0R0GZS9_SOYBN	Uncharacterized protein OS=Glycine max OX=3847 GN=100786683 PE=4 SV=1	0	0	0	0	0	0	0	0	0	0	0	0	0	0	0	0	0	0	0	0	0	0	0	0	0	0	0	0	0	0	0	0	0	0	0	0	0	0	0	0	0	0	0	0	0	0	0	0	0	0	0	0	0	0	0	0	0	0	0	0	0	0	0	0	0
Soy_C6T456_C6T456_SOYBN	Acyl carrier protein OS=Glycine max OX=3847 GN=100527378 PE=2 SV=1	0	0	0	0	0	0	0	0	0	0	0	0	0	0	0	0	0	0	0	0	0	0	0	0	0	0	0	0	0	0	0	0	0	0	0	0	0	0	0	0	0	0	0	0	0	0	0	0	0	0	0	0	0	0	0	0	0	0	0	0	0	0	0	0	0
Soy_A0A0R4J5U6_A0A0R4J5U6_SOYBN	PKS_ER domain-containing protein OS=Glycine max OX=3847 GN=GLYMA_18G298200 PE=4 SV=1	0	0	0	0	0	0	0	0	0	0	0	0	0	0	0	0	0	0	0	0	0	0	0	0	0	0	0	0	0	0	0	0	0	0	0	0	0	0	0	0	0	0	0	0	0	0	0	0	0	0	0	0	0	0	0	0	0	0	0	0	0	0	0	0	0
Soy_I1KXH3_I1KXH3_SOYBN	Uncharacterized protein OS=Glycine max OX=3847 GN=100813882 PE=4 SV=1	0	0	0	0	0	0	0	0	0	0	0	0	0	0	0	0	0	0	0	0	0	0	0	0	0	0	0	0	0	0	0	0	0	0	0	0	0	0	0	0	0	0	0	0	0	0	0	0	0	0	0	0	0	0	0	0	0	0	0	0	0	0	0	0	0
Soy_I1L068_I1L068_SOYBN	Uncharacterized protein OS=Glycine max OX=3847 GN=100784816 PE=4 SV=1	0	0	0	0	0	0	0	0	0	0	0	0	0	0	0	0	0	0	0	0	0	0	0	0	0	0	0	0	0	0	0	0	0	0	0	0	0	0	0	0	0	0	0	0	0	0	0	0	0	0	0	0	0	0	0	0	0	0	0	0	0	0	0	0	0
Soy_I1M826_I1M826_SOYBN	Delta-1-pyrroline-5-carboxylate synthase OS=Glycine max OX=3847 GN=100816150 PE=3 SV=1	0	0	0	0	0	0	0	0	0	0	0	0	0	0	0	0	0	0	0	0	0	0	0	0	0	0	0	0	0	0	0	0	0	0	0	0	0	0	0	0	0	0	0	0	0	0	0	0	0	0	0	0	0	0	0	0	0	0	0	0	0	0	0	0	0
Soy_C6SVX3_C6SVX3_SOYBN	Usp domain-containing protein OS=Glycine max OX=3847 GN=100499728 PE=2 SV=1	0	0	0	0	0	0	0	0	0	0	0	0	0	0	0	0	0	0	0	0	0	0	0	0	0	0	0	0	0	0	0	0	0	0	0	0	0	0	0	0	0	0	0	0	0	0	0	0	0	0	0	0	0	0	0	0	0	0	0	0	0	0	0	0	0
Soy_I1M322_I1M322_SOYBN	Uncharacterized protein OS=Glycine max OX=3847 GN=100807226 PE=4 SV=2	0	0	0	0	0	0	0	0	0	0	0	0	0	0	0	0	0	0	0	0	0	0	0	0	0	0	0	0	0	0	0	0	0	0	0	0	0	0	0	0	0	0	0	0	0	0	0	0	0	0	0	0	0	0	0	0	0	0	0	0	0	0	0	0	0
Soy_I1KCD7_I1KCD7_SOYBN	Uncharacterized protein OS=Glycine max OX=3847 GN=100776762 PE=4 SV=2	0	0	0	0	0	0	0	0	0	0	0	0	0	0	0	0	0	0	0	0	0	0	0	0	0	0	0	0	0	0	0	0	0	0	0	0	0	0	0	0	0	0	0	0	0	0	0	0	0	0	0	0	0	0	0	0	0	0	0	0	0	0	0	0	0
Soy_I1N1D5_I1N1D5_SOYBN	Eukaryotic translation initiation factor 3 subunit G OS=Glycine max OX=3847 GN=100818725 PE=3 SV=1	0	0	0	0	0	0	0	0	0	0	0	0	0	0	0	0	0	0	0	0	0	0	0	0	0	0	0	0	0	0	0	0	0	0	0	0	0	0	0	0	0	0	0	0	0	0	0	0	0	0	0	0	0	0	0	0	0	0	0	0	0	0	0	0	0
Soy_I1LDE9_I1LDE9_SOYBN	Uncharacterized protein OS=Glycine max OX=3847 GN=100806256 PE=3 SV=1	0	0	0	0	0	0	0	0	0	0	0	0	0	0	0	0	0	0	0	0	0	0	0	0	0	0	0	0	0	0	0	0	0	0	0	0	0	0	0	0	0	0	0	0	0	0	0	0	0	0	0	0	0	0	0	0	0	0	0	0	0	0	0	0	0
Soy_I1L957_I1L957_SOYBN	Uncharacterized protein OS=Glycine max OX=3847 GN=100786618 PE=4 SV=1	0	0	0	0	0	0	0	0	0	0	0	0	0	0	0	0	0	0	0	0	0	0	0	0	0	0	0	0	0	0	0	0	0	0	0	0	0	0	0	0	0	0	0	0	0	0	0	0	0	0	0	0	0	0	0	0	0	0	0	0	0	0	0	0	0
Soy_Q5NUF3_HIDH_SOYBN	2-hydroxyisoflavanone dehydratase OS=Glycine max OX=3847 GN=HIDH PE=1 SV=1	0	0	0	0	0	0	0	0	0	0	0	0	0	0	0	0	0	0	0	0	0	0	0	0	0	0	0	0	0	0	0	0	0	0	0	0	0	0	0	0	0	0	0	0	0	0	0	0	0	0	0	0	0	0	0	0	0	0	0	0	0	0	0	0	0
Soy_K7LNL2_K7LNL2_SOYBN	Aconitate hydratase OS=Glycine max OX=3847 GN=100811955 PE=3 SV=1	0	0	0	0	0	0	0	0	0	0	0	0	0	0	0	0	0	0	0	0	0	0	0	0	0	0	0	0	0	0	0	0	0	0	0	0	0	0	0	0	0	0	0	0	0	0	0	0	0	0	0	0	0	0	0	0	0	0	0	0	0	0	0	0	0
Soy_I1LE06_I1LE06_SOYBN	1,2-dihydroxy-3-keto-5-methylthiopentene dioxygenase OS=Glycine max OX=3847 GN=GLYMA_10G244100 PE=3 SV=1	0	0	0	0	0	0	0	0	0	0	0	0	0	0	0	0	0	0	0	0	0	0	0	0	0	0	0	0	0	0	0	0	0	0	0	0	0	0	0	0	0	0	0	0	0	0	0	0	0	0	0	0	0	0	0	0	0	0	0	0	0	0	0	0	0
Soy_A0A0R0HCG7_A0A0R0HCG7_SOYBN	PH domain-containing protein OS=Glycine max OX=3847 GN=GLYMA_11G039900 PE=4 SV=1	0	0	0	0	0	0	0	0	0	0	0	0	0	0	0	0	0	0	0	0	0	0	0	0	0	0	0	0	0	0	0	0	0	0	0	0	0	0	0	0	0	0	0	0	0	0	0	0	0	0	0	0	0	0	0	0	0	0	0	0	0	0	0	0	0
Soy_I1JIA0_I1JIA0_SOYBN	Clathrin heavy chain OS=Glycine max OX=3847 GN=100786617 PE=3 SV=2	0	0	0	0	0	0	0	0	0	0	0	0	0	0	0	0	0	0	0	0	0	0	0	0	0	0	0	0	0	0	0	0	0	0	0	0	0	0	0	0	0	0	0	0	0	0	0	0	0	0	0	0	0	0	0	0	0	0	0	0	0	0	0	0	0
Soy_O48561_CATA4_SOYBN	Catalase-4 OS=Glycine max OX=3847 GN=CAT4 PE=2 SV=1	0	0	0	0	0	0	0	0	0	0	0	0	0	0	0	0	0	0	0	0	0	0	0	0	0	0	0	0	0	0	0	0	0	0	0	0	0	0	0	0	0	0	0	0	0	0	0	0	0	0	0	0	0	0	0	0	0	0	0	0	0	0	0	0	0
Soy_K7LDT9_K7LDT9_SOYBN	Uncharacterized protein OS=Glycine max OX=3847 GN=547559 PE=4 SV=1	0	0	0	0	0	0	0	0	0	0	0	0	0	0	0	0	0	0	0	0	0	0	0	0	0	0	0	0	0	0	0	0	0	0	0	0	0	0	0	0	0	0	0	0	0	0	0	0	0	0	0	0	0	0	0	0	0	0	0	0	0	0	0	0	0
Soy_B1ACD5_B1ACD5_SOYBN	Kunitz trypsin protease inhibitor OS=Glycine max OX=3847 GN=548021 PE=2 SV=1	0	0	0	0	0	0	0	0	0	0	0	0	0	0	0	0	0	0	0	0	0	0	0	0	0	0	0	0	0	0	0	0	0	0	0	0	0	0	0	0	0	0	0	0	0	0	0	0	0	0	0	0	0	0	0	0	0	0	0	0	0	0	0	0	0
Soy_I1N1Y6_I1N1Y6_SOYBN	40S ribosomal protein S8 OS=Glycine max OX=3847 GN=GLYMA_18G157300 PE=3 SV=1	0	0	0	0	0	0	0	0	0	0	0	0	0	0	0	0	0	0	0	0	0	0	0	0	0	0	0	0	0	0	0	0	0	0	0	0	0	0	0	0	0	0	0	0	0	0	0	0	0	0	0	0	0	0	0	0	0	0	0	0	0	0	0	0	0
Soy_I1NBM7_I1NBM7_SOYBN	Uncharacterized protein OS=Glycine max OX=3847 GN=548009 PE=3 SV=1	0	0	0	0	0	0	0	0	0	0	0	0	0	0	0	0	0	0	0	0	0	0	0	0	0	0	0	0	0	0	0	0	0	0	0	0	0	0	0	0	0	0	0	0	0	0	0	0	0	0	0	0	0	0	0	0	0	0	0	0	0	0	0	0	0
Soy_C6T107_C6T107_SOYBN	Tubulin-specific chaperone A OS=Glycine max OX=3847 GN=100500215 PE=2 SV=1	0	0	0	0	0	0	0	0	0	0	0	0	0	0	0	0	0	0	0	0	0	0	0	0	0	0	0	0	0	0	0	0	0	0	0	0	0	0	0	0	0	0	0	0	0	0	0	0	0	0	0	0	0	0	0	0	0	0	0	0	0	0	0	0	0
Soy_I1JVV8_I1JVV8_SOYBN	Uncharacterized protein OS=Glycine max OX=3847 GN=100809690 PE=3 SV=2	0	0	0	0	0	0	0	0	0	0	0	0	0	0	0	0	0	0	0	0	0	0	0	0	0	0	0	0	0	0	0	0	0	0	0	0	0	0	0	0	0	0	0	0	0	0	0	0	0	0	0	0	0	0	0	0	0	0	0	0	0	0	0	0	0
Soy_C6SW44_C6SW44_SOYBN	Uncharacterized protein OS=Glycine max OX=3847 GN=100499746 PE=2 SV=1	0	0	0	0	0	0	0	0	0	0	0	0	0	0	0	0	0	0	0	0	0	0	0	0	0	0	0	0	0	0	0	0	0	0	0	0	0	0	0	0	0	0	0	0	0	0	0	0	0	0	0	0	0	0	0	0	0	0	0	0	0	0	0	0	0
Soy_I1KS98_I1KS98_SOYBN	UBA domain-containing protein OS=Glycine max OX=3847 GN=100794687 PE=4 SV=1	0	0	0	0	0	0	0	0	0	0	0	0	0	0	0	0	0	0	0	0	0	0	0	0	0	0	0	0	0	0	0	0	0	0	0	0	0	0	0	0	0	0	0	0	0	0	0	0	0	0	0	0	0	0	0	0	0	0	0	0	0	0	0	0	0
Soy_A0A0R0JRB0_A0A0R0JRB0_SOYBN	L-lactate dehydrogenase OS=Glycine max OX=3847 GN=GLYMA_05G058100 PE=3 SV=1	0	0	0	0	0	0	0	0	0	0	0	0	0	0	0	0	0	0	0	0	0	0	0	0	0	0	0	0	0	0	0	0	0	0	0	0	0	0	0	0	0	0	0	0	0	0	0	0	0	0	0	0	0	0	0	0	0	0	0	0	0	0	0	0	0
Soy_I1K4R8_I1K4R8_SOYBN	Uncharacterized protein OS=Glycine max OX=3847 GN=100810766 PE=4 SV=1	0	0	0	0	0	0	0	0	0	0	0	0	0	0	0	0	0	0	0	0	0	0	0	0	0	0	0	0	0	0	0	0	0	0	0	0	0	0	0	0	0	0	0	0	0	0	0	0	0	0	0	0	0	0	0	0	0	0	0	0	0	0	0	0	0
Soy_C6SZJ2_C6SZJ2_SOYBN	ATP synthase subunit d, mitochondrial OS=Glycine max OX=3847 GN=100500032 PE=2 SV=1	0	0	0	0	0	0	0	0	0	0	0	0	0	0	0	0	0	0	0	0	0	0	0	0	0	0	0	0	0	0	0	0	0	0	0	0	0	0	0	0	0	0	0	0	0	0	0	0	0	0	0	0	0	0	0	0	0	0	0	0	0	0	0	0	0
Soy_I1JKR6_I1JKR6_SOYBN	Pectinesterase OS=Glycine max OX=3847 GN=100792852 PE=3 SV=2	0	0	0	0	0	0	0	0	0	0	0	0	0	0	0	0	0	0	0	0	0	0	0	0	0	0	0	0	0	0	0	0	0	0	0	0	0	0	0	0	0	0	0	0	0	0	0	0	0	0	0	0	0	0	0	0	0	0	0	0	0	0	0	0	0
Soy_A0A0R0JP17_A0A0R0JP17_SOYBN	Oleosin OS=Glycine max OX=3847 GN=GLYMA_05G004300 PE=3 SV=1	0	0	0	0	0	0	0	0	0	0	0	0	0	0	0	0	0	0	0	0	0	0	0	0	0	0	0	0	0	0	0	0	0	0	0	0	0	0	0	0	0	0	0	0	0	0	0	0	0	0	0	0	0	0	0	0	0	0	0	0	0	0	0	0	0
Soy_A0A0R0FLG8_A0A0R0FLG8_SOYBN	Alpha-mannosidase OS=Glycine max OX=3847 GN=GLYMA_16G048100 PE=3 SV=1	0	0	0	0	0	0	0	0	0	0	0	0	0	0	0	0	0	0	0	0	0	0	0	0	0	0	0	0	0	0	0	0	0	0	0	0	0	0	0	0	0	0	0	0	0	0	0	0	0	0	0	0	0	0	0	0	0	0	0	0	0	0	0	0	0
Soy_I1JPN3_I1JPN3_SOYBN	PfkB domain-containing protein OS=Glycine max OX=3847 GN=100789494 PE=4 SV=1	0	0	0	0	0	0	0	0	0	0	0	0	0	0	0	0	0	0	0	0	0	0	0	0	0	0	0	0	0	0	0	0	0	0	0	0	0	0	0	0	0	0	0	0	0	0	0	0	0	0	0	0	0	0	0	0	0	0	0	0	0	0	0	0	0
Soy_I1JLC4_I1JLC4_SOYBN	Peptidase_M24 domain-containing protein OS=Glycine max OX=3847 GN=100784176 PE=4 SV=1	0	0	0	0	0	0	0	0	0	0	0	0	0	0	0	0	0	0	0	0	0	0	0	0	0	0	0	0	0	0	0	0	0	0	0	0	0	0	0	0	0	0	0	0	0	0	0	0	0	0	0	0	0	0	0	0	0	0	0	0	0	0	0	0	0
Soy_I1M5E1_I1M5E1_SOYBN	Ribosomal_L28e domain-containing protein OS=Glycine max OX=3847 GN=100499963 PE=4 SV=1	0	0	0	0	0	0	0	0	0	0	0	0	0	0	0	0	0	0	0	0	0	0	0	0	0	0	0	0	0	0	0	0	0	0	0	0	0	0	0	0	0	0	0	0	0	0	0	0	0	0	0	0	0	0	0	0	0	0	0	0	0	0	0	0	0
Soy_O81273_O81273_SOYBN	Biotin carboxylase OS=Glycine max OX=3847 GN=accC-3 PE=2 SV=1	0	0	0	0	0	0	0	0	0	0	0	0	0	0	0	0	0	0	0	0	0	0	0	0	0	0	0	0	0	0	0	0	0	0	0	0	0	0	0	0	0	0	0	0	0	0	0	0	0	0	0	0	0	0	0	0	0	0	0	0	0	0	0	0	0
Soy_I1LZE1_I1LZE1_SOYBN	Pyruvate kinase OS=Glycine max OX=3847 GN=100802271 PE=3 SV=1	0	0	0	0	0	0	0	0	0	0	0	0	0	0	0	0	0	0	0	0	0	0	0	0	0	0	0	0	0	0	0	0	0	0	0	0	0	0	0	0	0	0	0	0	0	0	0	0	0	0	0	0	0	0	0	0	0	0	0	0	0	0	0	0	0
Soy_I1N634_I1N634_SOYBN	Aldose 1-epimerase OS=Glycine max OX=3847 GN=GLYMA_19G020700 PE=3 SV=1	0	0	0	0	0	0	0	0	0	0	0	0	0	0	0	0	0	0	0	0	0	0	0	0	0	0	0	0	0	0	0	0	0	0	0	0	0	0	0	0	0	0	0	0	0	0	0	0	0	0	0	0	0	0	0	0	0	0	0	0	0	0	0	0	0
Soy_I1J574_I1J574_SOYBN	Uncharacterized protein OS=Glycine max OX=3847 GN=GLYMA_01G028900 PE=4 SV=1	0	0	0	0	0	0	0	0	0	0	0	0	0	0	0	0	0	0	0	0	0	0	0	0	0	0	0	0	0	0	0	0	0	0	0	0	0	0	0	0	0	0	0	0	0	0	0	0	0	0	0	0	0	0	0	0	0	0	0	0	0	0	0	0	0
Soy_I1MJI9_I1MJI9_SOYBN	Citrate synthase OS=Glycine max OX=3847 GN=100499624 PE=3 SV=1	0	0	0	0	0	0	0	0	0	0	0	0	0	0	0	0	0	0	0	0	0	0	0	0	0	0	0	0	0	0	0	0	0	0	0	0	0	0	0	0	0	0	0	0	0	0	0	0	0	0	0	0	0	0	0	0	0	0	0	0	0	0	0	0	0
Soy_I1LG74_I1LG74_SOYBN	UDP-glucose 4-epimerase OS=Glycine max OX=3847 GN=100792137 PE=3 SV=1	0	0	0	0	0	0	0	0	0	0	0	0	0	0	0	0	0	0	0	0	0	0	0	0	0	0	0	0	0	0	0	0	0	0	0	0	0	0	0	0	0	0	0	0	0	0	0	0	0	0	0	0	0	0	0	0	0	0	0	0	0	0	0	0	0
Soy_I1JJI4_I1JJI4_SOYBN	Proteasome subunit beta OS=Glycine max OX=3847 GN=100808133 PE=3 SV=1	0	0	0	0	0	0	0	0	0	0	0	0	0	0	0	0	0	0	0	0	0	0	0	0	0	0	0	0	0	0	0	0	0	0	0	0	0	0	0	0	0	0	0	0	0	0	0	0	0	0	0	0	0	0	0	0	0	0	0	0	0	0	0	0	0
Soy_I1KQ93_I1KQ93_SOYBN	Uncharacterized protein OS=Glycine max OX=3847 GN=100780166 PE=3 SV=1	0	0	0	0	0	0	0	0	0	0	0	0	0	0	0	0	0	0	0	0	0	0	0	0	0	0	0	0	0	0	0	0	0	0	0	0	0	0	0	0	0	0	0	0	0	0	0	0	0	0	0	0	0	0	0	0	0	0	0	0	0	0	0	0	0
Soy_I1MSU1_I1MSU1_SOYBN	Xylose isomerase OS=Glycine max OX=3847 GN=100804624 PE=3 SV=1	0	0	0	0	0	0	0	0	0	0	0	0	0	0	0	0	0	0	0	0	0	0	0	0	0	0	0	0	0	0	0	0	0	0	0	0	0	0	0	0	0	0	0	0	0	0	0	0	0	0	0	0	0	0	0	0	0	0	0	0	0	0	0	0	0
Soy_C6SXM9_C6SXM9_SOYBN	Uncharacterized protein OS=Glycine max OX=3847 GN=100306025 PE=2 SV=1	0	0	0	0	0	0	0	0	0	0	0	0	0	0	0	0	0	0	0	0	0	0	0	0	0	0	0	0	0	0	0	0	0	0	0	0	0	0	0	0	0	0	0	0	0	0	0	0	0	0	0	0	0	0	0	0	0	0	0	0	0	0	0	0	0
Soy_I1LCI1_I1LCI1_SOYBN	Uncharacterized protein OS=Glycine max OX=3847 GN=100818544 PE=3 SV=1	0	0	0	0	0	0	0	0	0	0	0	0	0	0	0	0	0	0	0	0	0	0	0	0	0	0	0	0	0	0	0	0	0	0	0	0	0	0	0	0	0	0	0	0	0	0	0	0	0	0	0	0	0	0	0	0	0	0	0	0	0	0	0	0	0
Soy_I1MT35_I1MT35_SOYBN	Aldedh domain-containing protein OS=Glycine max OX=3847 GN=100789100 PE=3 SV=1	0	0	0	0	0	0	0	0	0	0	0	0	0	0	0	0	0	0	0	0	0	0	0	0	0	0	0	0	0	0	0	0	0	0	0	0	0	0	0	0	0	0	0	0	0	0	0	0	0	0	0	0	0	0	0	0	0	0	0	0	0	0	0	0	0
Soy_I1N7G4_I1N7G4_SOYBN	CYTOSOL_AP domain-containing protein OS=Glycine max OX=3847 GN=100808230 PE=3 SV=1	0	0	0	0	0	0	0	0	0	0	0	0	0	0	0	0	0	0	0	0	0	0	0	0	0	0	0	0	0	0	0	0	0	0	0	0	0	0	0	0	0	0	0	0	0	0	0	0	0	0	0	0	0	0	0	0	0	0	0	0	0	0	0	0	0
Soy_C6SYX1_C6SYX1_SOYBN	Histone H2A OS=Glycine max OX=3847 GN=100306322 PE=2 SV=1	0	0	0	0	0	0	0	0	0	0	0	0	0	0	0	0	0	0	0	0	0	0	0	0	0	0	0	0	0	0	0	0	0	0	0	0	0	0	0	0	0	0	0	0	0	0	0	0	0	0	0	0	0	0	0	0	0	0	0	0	0	0	0	0	0
Soy_I1KL36_I1KL36_SOYBN	Uncharacterized protein OS=Glycine max OX=3847 GN=GLYMA_07G180100 PE=3 SV=1	0	0	0	0	0	0	0	0	0	0	0	0	0	0	0	0	0	0	0	0	0	0	0	0	0	0	0	0	0	0	0	0	0	0	0	0	0	0	0	0	0	0	0	0	0	0	0	0	0	0	0	0	0	0	0	0	0	0	0	0	0	0	0	0	0
Soy_K7N347_K7N347_SOYBN	Uncharacterized protein OS=Glycine max OX=3847 GN=100799214 PE=4 SV=1	0	0	0	0	0	0	0	0	0	0	0	0	0	0	0	0	0	0	0	0	0	0	0	0	0	0	0	0	0	0	0	0	0	0	0	0	0	0	0	0	0	0	0	0	0	0	0	0	0	0	0	0	0	0	0	0	0	0	0	0	0	0	0	0	0
Soy_A5JVZ7_A5JVZ7_SOYBN	Superoxide dismutase OS=Glycine max OX=3847 GN=100785490 PE=2 SV=1	0	0	0	0	0	0	0	0	0	0	0	0	0	0	0	0	0	0	0	0	0	0	0	0	0	0	0	0	0	0	0	0	0	0	0	0	0	0	0	0	0	0	0	0	0	0	0	0	0	0	0	0	0	0	0	0	0	0	0	0	0	0	0	0	0
Soy_A0A0R0F259_A0A0R0F259_SOYBN	Uncharacterized protein OS=Glycine max OX=3847 GN=100782747 PE=3 SV=1	0	0	0	0	0	0	0	0	0	0	0	0	0	0	0	0	0	0	0	0	0	0	0	0	0	0	0	0	0	0	0	0	0	0	0	0	0	0	0	0	0	0	0	0	0	0	0	0	0	0	0	0	0	0	0	0	0	0	0	0	0	0	0	0	0
Soy_I1N3A6_I1N3A6_SOYBN	Alpha-galactosidase OS=Glycine max OX=3847 GN=100812330 PE=3 SV=1	0	0	0	0	0	0	0	0	0	0	0	0	0	0	0	0	0	0	0	0	0	0	0	0	0	0	0	0	0	0	0	0	0	0	0	0	0	0	0	0	0	0	0	0	0	0	0	0	0	0	0	0	0	0	0	0	0	0	0	0	0	0	0	0	0
Soy_A0A0R4J5C5_A0A0R4J5C5_SOYBN	Uncharacterized protein OS=Glycine max OX=3847 GN=100809416 PE=4 SV=1	0	0	0	0	0	0	0	0	0	0	0	0	0	0	0	0	0	0	0	0	0	0	0	0	0	0	0	0	0	0	0	0	0	0	0	0	0	0	0	0	0	0	0	0	0	0	0	0	0	0	0	0	0	0	0	0	0	0	0	0	0	0	0	0	0
Soy_I1JXP9_I1JXP9_SOYBN	UVR domain-containing protein OS=Glycine max OX=3847 GN=100796195 PE=3 SV=1	0	0	0	0	0	0	0	0	0	0	0	0	0	0	0	0	0	0	0	0	0	0	0	0	0	0	0	0	0	0	0	0	0	0	0	0	0	0	0	0	0	0	0	0	0	0	0	0	0	0	0	0	0	0	0	0	0	0	0	0	0	0	0	0	0
Soy_I1LB53_I1LB53_SOYBN	Calreticulin OS=Glycine max OX=3847 GN=100037475 PE=3 SV=1	0	0	0	0	0	0	0	0	0	0	0	0	0	0	0	0	0	0	0	0	0	0	0	0	0	0	0	0	0	0	0	0	0	0	0	0	0	0	0	0	0	0	0	0	0	0	0	0	0	0	0	0	0	0	0	0	0	0	0	0	0	0	0	0	0
Soy_A0A0R0FC11_A0A0R0FC11_SOYBN	Uncharacterized protein OS=Glycine max OX=3847 GN=100778962 PE=3 SV=1	0	0	0	0	0	0	0	0	0	0	0	0	0	0	0	0	0	0	0	0	0	0	0	0	0	0	0	0	0	0	0	0	0	0	0	0	0	0	0	0	0	0	0	0	0	0	0	0	0	0	0	0	0	0	0	0	0	0	0	0	0	0	0	0	0
Soy_I1K3M8_I1K3M8_SOYBN	NTF2 domain-containing protein OS=Glycine max OX=3847 GN=100802075 PE=4 SV=1	0	0	0	0	0	0	0	0	0	0	0	0	0	0	0	0	0	0	0	0	0	0	0	0	0	0	0	0	0	0	0	0	0	0	0	0	0	0	0	0	0	0	0	0	0	0	0	0	0	0	0	0	0	0	0	0	0	0	0	0	0	0	0	0	0
Soy_I1JP77_I1JP77_SOYBN	TPR transcription factor OS=Glycine max OX=3847 GN=Glyma03g32430.5 PE=2 SV=1	0	0	0	0	0	0	0	0	0	0	0	0	0	0	0	0	0	0	0	0	0	0	0	0	0	0	0	0	0	0	0	0	0	0	0	0	0	0	0	0	0	0	0	0	0	0	0	0	0	0	0	0	0	0	0	0	0	0	0	0	0	0	0	0	0
Soy_K7KA62_K7KA62_SOYBN	Glycosyltransferase OS=Glycine max OX=3847 GN=100791935 PE=3 SV=1	0	0	0	0	0	0	0	0	0	0	0	0	0	0	0	0	0	0	0	0	0	0	0	0	0	0	0	0	0	0	0	0	0	0	0	0	0	0	0	0	0	0	0	0	0	0	0	0	0	0	0	0	0	0	0	0	0	0	0	0	0	0	0	0	0
Soy_A0A0R4J4R5_A0A0R4J4R5_SOYBN	Uncharacterized protein OS=Glycine max OX=3847 GN=100780806 PE=4 SV=1	0	0	0	0	0	0	0	0	0	0	0	0	0	0	0	0	0	0	0	0	0	0	0	0	0	0	0	0	0	0	0	0	0	0	0	0	0	0	0	0	0	0	0	0	0	0	0	0	0	0	0	0	0	0	0	0	0	0	0	0	0	0	0	0	0
Soy_I1JSU0_I1JSU0_SOYBN	HMG box domain-containing protein OS=Glycine max OX=3847 GN=GLYMA_04G016800 PE=4 SV=1	0	0	0	0	0	0	0	0	0	0	0	0	0	0	0	0	0	0	0	0	0	0	0	0	0	0	0	0	0	0	0	0	0	0	0	0	0	0	0	0	0	0	0	0	0	0	0	0	0	0	0	0	0	0	0	0	0	0	0	0	0	0	0	0	0
Soy_Q9XER5_Q9XER5_SOYBN	Seed maturation protein PM22 OS=Glycine max OX=3847 GN=PM22 PE=2 SV=1	0	0	0	0	0	0	0	0	0	0	0	0	0	0	0	0	0	0	0	0	0	0	0	0	0	0	0	0	0	0	0	0	0	0	0	0	0	0	0	0	0	0	0	0	0	0	0	0	0	0	0	0	0	0	0	0	0	0	0	0	0	0	0	0	0
Soy_I1LJ68_I1LJ68_SOYBN	Fructose-bisphosphate aldolase OS=Glycine max OX=3847 GN=100818915 PE=3 SV=1	0	0	0	0	0	0	0	0	0	0	0	0	0	0	0	0	0	0	0	0	0	0	0	0	0	0	0	0	0	0	0	0	0	0	0	0	0	0	0	0	0	0	0	0	0	0	0	0	0	0	0	0	0	0	0	0	0	0	0	0	0	0	0	0	0
Soy_I1KMP3_I1KMP3_SOYBN	Uncharacterized protein OS=Glycine max OX=3847 GN=100796793 PE=4 SV=1	0	0	0	0	0	0	0	0	0	0	0	0	0	0	0	0	0	0	0	0	0	0	0	0	0	0	0	0	0	0	0	0	0	0	0	0	0	0	0	0	0	0	0	0	0	0	0	0	0	0	0	0	0	0	0	0	0	0	0	0	0	0	0	0	0
Soy_I1L7V6_I1L7V6_SOYBN	Usp domain-containing protein OS=Glycine max OX=3847 GN=100527357 PE=4 SV=1	0	0	0	0	0	0	0	0	0	0	0	0	0	0	0	0	0	0	0	0	0	0	0	0	0	0	0	0	0	0	0	0	0	0	0	0	0	0	0	0	0	0	0	0	0	0	0	0	0	0	0	0	0	0	0	0	0	0	0	0	0	0	0	0	0
Soy_I1LBY6_I1LBY6_SOYBN	UBX domain-containing protein OS=Glycine max OX=3847 GN=100812325 PE=4 SV=1	0	0	0	0	0	0	0	0	0	0	0	0	0	0	0	0	0	0	0	0	0	0	0	0	0	0	0	0	0	0	0	0	0	0	0	0	0	0	0	0	0	0	0	0	0	0	0	0	0	0	0	0	0	0	0	0	0	0	0	0	0	0	0	0	0
Soy_I1JQD4_I1JQD4_SOYBN	Uncharacterized protein OS=Glycine max OX=3847 GN=GLYMA_03G205800 PE=3 SV=1	0	0	0	0	0	0	0	0	0	0	0	0	0	0	0	0	0	0	0	0	0	0	0	0	0	0	0	0	0	0	0	0	0	0	0	0	0	0	0	0	0	0	0	0	0	0	0	0	0	0	0	0	0	0	0	0	0	0	0	0	0	0	0	0	0
Soy_I1N104_I1N104_SOYBN	Phi class glutathione S-transferase OS=Glycine max OX=3847 GN=GSTF13 PE=2 SV=1	0	0	0	0	0	0	0	0	0	0	0	0	0	0	0	0	0	0	0	0	0	0	0	0	0	0	0	0	0	0	0	0	0	0	0	0	0	0	0	0	0	0	0	0	0	0	0	0	0	0	0	0	0	0	0	0	0	0	0	0	0	0	0	0	0
Soy_A0A0R0H271_A0A0R0H271_SOYBN	Uncharacterized protein OS=Glycine max OX=3847 GN=GLYMA_13G221500 PE=3 SV=1	0	0	0	0	0	0	0	0	0	0	0	0	0	0	0	0	0	0	0	0	0	0	0	0	0	0	0	0	0	0	0	0	0	0	0	0	0	0	0	0	0	0	0	0	0	0	0	0	0	0	0	0	0	0	0	0	0	0	0	0	0	0	0	0	0
Soy_I1L5L1_I1L5L1_SOYBN	Ribosomal protein OS=Glycine max OX=3847 GN=100808549 PE=3 SV=1	0	0	0	0	0	0	0	0	0	0	0	0	0	0	0	0	0	0	0	0	0	0	0	0	0	0	0	0	0	0	0	0	0	0	0	0	0	0	0	0	0	0	0	0	0	0	0	0	0	0	0	0	0	0	0	0	0	0	0	0	0	0	0	0	0
Soy_P50346_RLA0_SOYBN	60S acidic ribosomal protein P0 OS=Glycine max OX=3847 PE=2 SV=1	0	0	0	0	0	0	0	0	0	0	0	0	0	0	0	0	0	0	0	0	0	0	0	0	0	0	0	0	0	0	0	0	0	0	0	0	0	0	0	0	0	0	0	0	0	0	0	0	0	0	0	0	0	0	0	0	0	0	0	0	0	0	0	0	0
Soy_I1N3Z3_I1N3Z3_SOYBN	Nudix hydrolase domain-containing protein OS=Glycine max OX=3847 GN=GLYMA_18G242300 PE=4 SV=2	0	0	0	0	0	0	0	0	0	0	0	0	0	0	0	0	0	0	0	0	0	0	0	0	0	0	0	0	0	0	0	0	0	0	0	0	0	0	0	0	0	0	0	0	0	0	0	0	0	0	0	0	0	0	0	0	0	0	0	0	0	0	0	0	0
Soy_I1LJ90_I1LJ90_SOYBN	Coatomer subunit alpha OS=Glycine max OX=3847 GN=100781504 PE=4 SV=1	0	0	0	0	0	0	0	0	0	0	0	0	0	0	0	0	0	0	0	0	0	0	0	0	0	0	0	0	0	0	0	0	0	0	0	0	0	0	0	0	0	0	0	0	0	0	0	0	0	0	0	0	0	0	0	0	0	0	0	0	0	0	0	0	0
Soy_K7LSZ2_K7LSZ2_SOYBN	AA_TRNA_LIGASE_II domain-containing protein OS=Glycine max OX=3847 GN=GLYMA_12G043200 PE=4 SV=1	0	0	0	0	0	0	0	0	0	0	0	0	0	0	0	0	0	0	0	0	0	0	0	0	0	0	0	0	0	0	0	0	0	0	0	0	0	0	0	0	0	0	0	0	0	0	0	0	0	0	0	0	0	0	0	0	0	0	0	0	0	0	0	0	0
Soy_K7KDY5_K7KDY5_SOYBN	Uncharacterized protein OS=Glycine max OX=3847 GN=GLYMA_03G090700 PE=4 SV=1	0	0	0	0	0	0	0	0	0	0	0	0	0	0	0	0	0	0	0	0	0	0	0	0	0	0	0	0	0	0	0	0	0	0	0	0	0	0	0	0	0	0	0	0	0	0	0	0	0	0	0	0	0	0	0	0	0	0	0	0	0	0	0	0	0
Soy_I1JSS2_I1JSS2_SOYBN	Dolichyl-diphosphooligosaccharide--protein glycosyltransferase subunit 1 OS=Glycine max OX=3847 GN=100796192 PE=3 SV=2	0	0	0	0	0	0	0	0	0	0	0	0	0	0	0	0	0	0	0	0	0	0	0	0	0	0	0	0	0	0	0	0	0	0	0	0	0	0	0	0	0	0	0	0	0	0	0	0	0	0	0	0	0	0	0	0	0	0	0	0	0	0	0	0	0
Soy_K7LCS7_K7LCS7_SOYBN	Ribosomal_S17_N domain-containing protein OS=Glycine max OX=3847 GN=GLYMA_09G094300 PE=3 SV=1	0	0	0	0	0	0	0	0	0	0	0	0	0	0	0	0	0	0	0	0	0	0	0	0	0	0	0	0	0	0	0	0	0	0	0	0	0	0	0	0	0	0	0	0	0	0	0	0	0	0	0	0	0	0	0	0	0	0	0	0	0	0	0	0	0
Soy_Q2PMS8_ATPA_SOYBN	ATP synthase subunit alpha, chloroplastic OS=Glycine max OX=3847 GN=atpA PE=3 SV=1	0	0	0	0	0	0	0	0	0	0	0	0	0	0	0	0	0	0	0	0	0	0	0	0	0	0	0	0	0	0	0	0	0	0	0	0	0	0	0	0	0	0	0	0	0	0	0	0	0	0	0	0	0	0	0	0	0	0	0	0	0	0	0	0	0
Soy_I1KJZ4_I1KJZ4_SOYBN	Uncharacterized protein OS=Glycine max OX=3847 GN=100794335 PE=3 SV=1	0	0	0	0	0	0	0	0	0	0	0	0	0	0	0	0	0	0	0	0	0	0	0	0	0	0	0	0	0	0	0	0	0	0	0	0	0	0	0	0	0	0	0	0	0	0	0	0	0	0	0	0	0	0	0	0	0	0	0	0	0	0	0	0	0
Soy_I1KYU6_I1KYU6_SOYBN	Alpha-1,4 glucan phosphorylase OS=Glycine max OX=3847 GN=100789789 PE=3 SV=1	0	0	0	0	0	0	0	0	0	0	0	0	0	0	0	0	0	0	0	0	0	0	0	0	0	0	0	0	0	0	0	0	0	0	0	0	0	0	0	0	0	0	0	0	0	0	0	0	0	0	0	0	0	0	0	0	0	0	0	0	0	0	0	0	0
Soy_C6SYM8_C6SYM8_SOYBN	Uncharacterized protein OS=Glycine max OX=3847 GN=100306255 PE=2 SV=1	0	0	0	0	0	0	0	0	0	0	0	0	0	0	0	0	0	0	0	0	0	0	0	0	0	0	0	0	0	0	0	0	0	0	0	0	0	0	0	0	0	0	0	0	0	0	0	0	0	0	0	0	0	0	0	0	0	0	0	0	0	0	0	0	0
Soy_C6T1X7_C6T1X7_SOYBN	Uncharacterized protein OS=Glycine max OX=3847 GN=100500499 PE=2 SV=1	0	0	0	0	0	0	0	0	0	0	0	0	0	0	0	0	0	0	0	0	0	0	0	0	0	0	0	0	0	0	0	0	0	0	0	0	0	0	0	0	0	0	0	0	0	0	0	0	0	0	0	0	0	0	0	0	0	0	0	0	0	0	0	0	0
Soy_I1LY25_I1LY25_SOYBN	WD_REPEATS_REGION domain-containing protein OS=Glycine max OX=3847 GN=100790793 PE=4 SV=1	0	0	0	0	0	0	0	0	0	0	0	0	0	0	0	0	0	0	0	0	0	0	0	0	0	0	0	0	0	0	0	0	0	0	0	0	0	0	0	0	0	0	0	0	0	0	0	0	0	0	0	0	0	0	0	0	0	0	0	0	0	0	0	0	0
Soy_A0A0R0K869_A0A0R0K869_SOYBN	40S ribosomal protein S7 OS=Glycine max OX=3847 GN=GLYMA_05G238000 PE=3 SV=1	0	0	0	0	0	0	0	0	0	0	0	0	0	0	0	0	0	0	0	0	0	0	0	0	0	0	0	0	0	0	0	0	0	0	0	0	0	0	0	0	0	0	0	0	0	0	0	0	0	0	0	0	0	0	0	0	0	0	0	0	0	0	0	0	0
Soy_I1LKS7_I1LKS7_SOYBN	Poly [ADP-ribose] polymerase OS=Glycine max OX=3847 GN=100788978 PE=4 SV=1	0	0	0	0	0	0	0	0	0	0	0	0	0	0	0	0	0	0	0	0	0	0	0	0	0	0	0	0	0	0	0	0	0	0	0	0	0	0	0	0	0	0	0	0	0	0	0	0	0	0	0	0	0	0	0	0	0	0	0	0	0	0	0	0	0
Soy_Q945U3_Q945U3_SOYBN	Acyl-coenzyme A oxidase OS=Glycine max OX=3847 GN=ACX1;2 PE=2 SV=1	0	0	0	0	0	0	0	0	0	0	0	0	0	0	0	0	0	0	0	0	0	0	0	0	0	0	0	0	0	0	0	0	0	0	0	0	0	0	0	0	0	0	0	0	0	0	0	0	0	0	0	0	0	0	0	0	0	0	0	0	0	0	0	0	0
Soy_I1K9B8_I1K9B8_SOYBN	EMC1_C domain-containing protein OS=Glycine max OX=3847 GN=100790095 PE=4 SV=1	0	0	0	0	0	0	0	0	0	0	0	0	0	0	0	0	0	0	0	0	0	0	0	0	0	0	0	0	0	0	0	0	0	0	0	0	0	0	0	0	0	0	0	0	0	0	0	0	0	0	0	0	0	0	0	0	0	0	0	0	0	0	0	0	0
Soy_K7M8Y1_K7M8Y1_SOYBN	Coatomer subunit beta' OS=Glycine max OX=3847 GN=100804239 PE=3 SV=1	0	0	0	0	0	0	0	0	0	0	0	0	0	0	0	0	0	0	0	0	0	0	0	0	0	0	0	0	0	0	0	0	0	0	0	0	0	0	0	0	0	0	0	0	0	0	0	0	0	0	0	0	0	0	0	0	0	0	0	0	0	0	0	0	0
Soy_A0A0R0JEI9_A0A0R0JEI9_SOYBN	14_3_3 domain-containing protein OS=Glycine max OX=3847 GN=GLYMA_06G094400 PE=3 SV=1	0	0	0	0	0	0	0	0	0	0	0	0	0	0	0	0	0	0	0	0	0	0	0	0	0	0	0	0	0	0	0	0	0	0	0	0	0	0	0	0	0	0	0	0	0	0	0	0	0	0	0	0	0	0	0	0	0	0	0	0	0	0	0	0	0
Soy_C6SXR8_C6SXR8_SOYBN	ML domain-containing protein OS=Glycine max OX=3847 GN=100306050 PE=2 SV=1	0	0	0	0	0	0	0	0	0	0	0	0	0	0	0	0	0	0	0	0	0	0	0	0	0	0	0	0	0	0	0	0	0	0	0	0	0	0	0	0	0	0	0	0	0	0	0	0	0	0	0	0	0	0	0	0	0	0	0	0	0	0	0	0	0
Soy_I1MQH3_I1MQH3_SOYBN	Succinate--CoA ligase [ADP-forming] subunit alpha, mitochondrial OS=Glycine max OX=3847 GN=100815484 PE=3 SV=1	0	0	0	0	0	0	0	0	0	0	0	0	0	0	0	0	0	0	0	0	0	0	0	0	0	0	0	0	0	0	0	0	0	0	0	0	0	0	0	0	0	0	0	0	0	0	0	0	0	0	0	0	0	0	0	0	0	0	0	0	0	0	0	0	0
Soy_I1L849_I1L849_SOYBN	Uncharacterized protein OS=Glycine max OX=3847 GN=100809281 PE=4 SV=1	0	0	0	0	0	0	0	0	0	0	0	0	0	0	0	0	0	0	0	0	0	0	0	0	0	0	0	0	0	0	0	0	0	0	0	0	0	0	0	0	0	0	0	0	0	0	0	0	0	0	0	0	0	0	0	0	0	0	0	0	0	0	0	0	0
Soy_I1JTB8_I1JTB8_SOYBN	Glucose-6-phosphate isomerase OS=Glycine max OX=3847 GN=GLYMA_04G032600 PE=3 SV=1	0	0	0	0	0	0	0	0	0	0	0	0	0	0	0	0	0	0	0	0	0	0	0	0	0	0	0	0	0	0	0	0	0	0	0	0	0	0	0	0	0	0	0	0	0	0	0	0	0	0	0	0	0	0	0	0	0	0	0	0	0	0	0	0	0
Soy_C6TFC1_C6TFC1_SOYBN	Non-specific lipid-transfer protein OS=Glycine max OX=3847 GN=100817318 PE=2 SV=1	0	0	0	0	0	0	0	0	0	0	0	0	0	0	0	0	0	0	0	0	0	0	0	0	0	0	0	0	0	0	0	0	0	0	0	0	0	0	0	0	0	0	0	0	0	0	0	0	0	0	0	0	0	0	0	0	0	0	0	0	0	0	0	0	0
Soy_A0A0R0KF64_A0A0R0KF64_SOYBN	Uncharacterized protein OS=Glycine max OX=3847 GN=100125585 PE=3 SV=1	0	0	0	0	0	0	0	0	0	0	0	0	0	0	0	0	0	0	0	0	0	0	0	0	0	0	0	0	0	0	0	0	0	0	0	0	0	0	0	0	0	0	0	0	0	0	0	0	0	0	0	0	0	0	0	0	0	0	0	0	0	0	0	0	0
Soy_I1L5G4_I1L5G4_SOYBN	Amidophosphoribosyltransferase OS=Glycine max OX=3847 GN=100791919 PE=3 SV=1	0	0	0	0	0	0	0	0	0	0	0	0	0	0	0	0	0	0	0	0	0	0	0	0	0	0	0	0	0	0	0	0	0	0	0	0	0	0	0	0	0	0	0	0	0	0	0	0	0	0	0	0	0	0	0	0	0	0	0	0	0	0	0	0	0
Soy_P54774_CDC48_SOYBN	Cell division cycle protein 48 homolog OS=Glycine max OX=3847 GN=CDC48 PE=2 SV=1	0	0	0	0	0	0	0	0	0	0	0	0	0	0	0	0	0	0	0	0	0	0	0	0	0	0	0	0	0	0	0	0	0	0	0	0	0	0	0	0	0	0	0	0	0	0	0	0	0	0	0	0	0	0	0	0	0	0	0	0	0	0	0	0	0
Soy_I1LEX5_I1LEX5_SOYBN	Uncharacterized protein OS=Glycine max OX=3847 GN=100818012 PE=4 SV=1	0	0	0	0	0	0	0	0	0	0	0	0	0	0	0	0	0	0	0	0	0	0	0	0	0	0	0	0	0	0	0	0	0	0	0	0	0	0	0	0	0	0	0	0	0	0	0	0	0	0	0	0	0	0	0	0	0	0	0	0	0	0	0	0	0
Soy_C6TKB0_C6TKB0_SOYBN	Uncharacterized protein OS=Glycine max OX=3847 GN=100780348 PE=2 SV=1	0	0	0	0	0	0	0	0	0	0	0	0	0	0	0	0	0	0	0	0	0	0	0	0	0	0	0	0	0	0	0	0	0	0	0	0	0	0	0	0	0	0	0	0	0	0	0	0	0	0	0	0	0	0	0	0	0	0	0	0	0	0	0	0	0
Soy_K7MET7_K7MET7_SOYBN	Importin N-terminal domain-containing protein OS=Glycine max OX=3847 GN=100801426 PE=4 SV=1	0	0	0	0	0	0	0	0	0	0	0	0	0	0	0	0	0	0	0	0	0	0	0	0	0	0	0	0	0	0	0	0	0	0	0	0	0	0	0	0	0	0	0	0	0	0	0	0	0	0	0	0	0	0	0	0	0	0	0	0	0	0	0	0	0
Soy_C6SW35_C6SW35_SOYBN	Uncharacterized protein OS=Glycine max OX=3847 GN=100499742 PE=2 SV=1	0	0	0	0	0	0	0	0	0	0	0	0	0	0	0	0	0	0	0	0	0	0	0	0	0	0	0	0	0	0	0	0	0	0	0	0	0	0	0	0	0	0	0	0	0	0	0	0	0	0	0	0	0	0	0	0	0	0	0	0	0	0	0	0	0
Soy_I1N6A5_I1N6A5_SOYBN	Alpha-1,4 glucan phosphorylase OS=Glycine max OX=3847 GN=100806646 PE=3 SV=1	0	0	0	0	0	0	0	0	0	0	0	0	0	0	0	0	0	0	0	0	0	0	0	0	0	0	0	0	0	0	0	0	0	0	0	0	0	0	0	0	0	0	0	0	0	0	0	0	0	0	0	0	0	0	0	0	0	0	0	0	0	0	0	0	0
Soy_K7LEQ5_K7LEQ5_SOYBN	Uncharacterized protein OS=Glycine max OX=3847 GN=GLYMA_09G185500 PE=4 SV=1	0	0	0	0	0	0	0	0	0	0	0	0	0	0	0	0	0	0	0	0	0	0	0	0	0	0	0	0	0	0	0	0	0	0	0	0	0	0	0	0	0	0	0	0	0	0	0	0	0	0	0	0	0	0	0	0	0	0	0	0	0	0	0	0	0
Soy_I1LL25_I1LL25_SOYBN	Uncharacterized protein OS=Glycine max OX=3847 GN=100806471 PE=3 SV=1	0	0	0	0	0	0	0	0	0	0	0	0	0	0	0	0	0	0	0	0	0	0	0	0	0	0	0	0	0	0	0	0	0	0	0	0	0	0	0	0	0	0	0	0	0	0	0	0	0	0	0	0	0	0	0	0	0	0	0	0	0	0	0	0	0
Soy_A0A368UK73_A0A368UK73_SOYBN	Alanine--tRNA ligase OS=Glycine max OX=3847 GN=GLYMA_11G102100 PE=3 SV=1	0	0	0	0	0	0	0	0	0	0	0	0	0	0	0	0	0	0	0	0	0	0	0	0	0	0	0	0	0	0	0	0	0	0	0	0	0	0	0	0	0	0	0	0	0	0	0	0	0	0	0	0	0	0	0	0	0	0	0	0	0	0	0	0	0
Soy_A0A0R0EDI1_A0A0R0EDI1_SOYBN	PPM-type phosphatase domain-containing protein OS=Glycine max OX=3847 GN=GLYMA_U025900 PE=4 SV=1	0	0	0	0	0	0	0	0	0	0	0	0	0	0	0	0	0	0	0	0	0	0	0	0	0	0	0	0	0	0	0	0	0	0	0	0	0	0	0	0	0	0	0	0	0	0	0	0	0	0	0	0	0	0	0	0	0	0	0	0	0	0	0	0	0
Soy_C6T0H9_C6T0H9_SOYBN	Uncharacterized protein OS=Glycine max OX=3847 GN=100811636 PE=2 SV=1	0	0	0	0	0	0	0	0	0	0	0	0	0	0	0	0	0	0	0	0	0	0	0	0	0	0	0	0	0	0	0	0	0	0	0	0	0	0	0	0	0	0	0	0	0	0	0	0	0	0	0	0	0	0	0	0	0	0	0	0	0	0	0	0	0
Soy_K7KBJ8_K7KBJ8_SOYBN	Uncharacterized protein OS=Glycine max OX=3847 GN=100810854 PE=4 SV=1	0	0	0	0	0	0	0	0	0	0	0	0	0	0	0	0	0	0	0	0	0	0	0	0	0	0	0	0	0	0	0	0	0	0	0	0	0	0	0	0	0	0	0	0	0	0	0	0	0	0	0	0	0	0	0	0	0	0	0	0	0	0	0	0	0
Soy_C6TJF9_C6TJF9_SOYBN	Uncharacterized protein OS=Glycine max OX=3847 GN=100797258 PE=2 SV=1	0	0	0	0	0	0	0	0	0	0	0	0	0	0	0	0	0	0	0	0	0	0	0	0	0	0	0	0	0	0	0	0	0	0	0	0	0	0	0	0	0	0	0	0	0	0	0	0	0	0	0	0	0	0	0	0	0	0	0	0	0	0	0	0	0
Soy_C6SVB6_C6SVB6_SOYBN	Usp domain-containing protein OS=Glycine max OX=3847 GN=100305494 PE=2 SV=1	0	0	0	0	0	0	0	0	0	0	0	0	0	0	0	0	0	0	0	0	0	0	0	0	0	0	0	0	0	0	0	0	0	0	0	0	0	0	0	0	0	0	0	0	0	0	0	0	0	0	0	0	0	0	0	0	0	0	0	0	0	0	0	0	0
Soy_I1LZA5_I1LZA5_SOYBN	Uncharacterized protein OS=Glycine max OX=3847 GN=100812398 PE=3 SV=1	0	0	0	0	0	0	0	0	0	0	0	0	0	0	0	0	0	0	0	0	0	0	0	0	0	0	0	0	0	0	0	0	0	0	0	0	0	0	0	0	0	0	0	0	0	0	0	0	0	0	0	0	0	0	0	0	0	0	0	0	0	0	0	0	0
Soy_I1L7W1_I1L7W1_SOYBN	Uncharacterized protein OS=Glycine max OX=3847 GN=100793361 PE=4 SV=1	0	0	0	0	0	0	0	0	0	0	0	0	0	0	0	0	0	0	0	0	0	0	0	0	0	0	0	0	0	0	0	0	0	0	0	0	0	0	0	0	0	0	0	0	0	0	0	0	0	0	0	0	0	0	0	0	0	0	0	0	0	0	0	0	0
Soy_A0A0R0FDT6_A0A0R0FDT6_SOYBN	Uncharacterized protein OS=Glycine max OX=3847 GN=100784882 PE=4 SV=1	0	0	0	0	0	0	0	0	0	0	0	0	0	0	0	0	0	0	0	0	0	0	0	0	0	0	0	0	0	0	0	0	0	0	0	0	0	0	0	0	0	0	0	0	0	0	0	0	0	0	0	0	0	0	0	0	0	0	0	0	0	0	0	0	0
Soy_I1K3R6_I1K3R6_SOYBN	Uncharacterized protein OS=Glycine max OX=3847 GN=100813286 PE=4 SV=1	0	0	0	0	0	0	0	0	0	0	0	0	0	0	0	0	0	0	0	0	0	0	0	0	0	0	0	0	0	0	0	0	0	0	0	0	0	0	0	0	0	0	0	0	0	0	0	0	0	0	0	0	0	0	0	0	0	0	0	0	0	0	0	0	0
Soy_I1KPU2_I1KPU2_SOYBN	Uncharacterized protein OS=Glycine max OX=3847 GN=100804064 PE=3 SV=1	0	0	0	0	0	0	0	0	0	0	0	0	0	0	0	0	0	0	0	0	0	0	0	0	0	0	0	0	0	0	0	0	0	0	0	0	0	0	0	0	0	0	0	0	0	0	0	0	0	0	0	0	0	0	0	0	0	0	0	0	0	0	0	0	0
Soy_I1K964_I1K964_SOYBN	Proteasome subunit beta OS=Glycine max OX=3847 GN=GLYMA_06G078500 PE=3 SV=1	0	0	0	0	0	0	0	0	0	0	0	0	0	0	0	0	0	0	0	0	0	0	0	0	0	0	0	0	0	0	0	0	0	0	0	0	0	0	0	0	0	0	0	0	0	0	0	0	0	0	0	0	0	0	0	0	0	0	0	0	0	0	0	0	0
Soy_I1LET3_I1LET3_SOYBN	Glyco_transf_20 domain-containing protein OS=Glycine max OX=3847 GN=100808051 PE=4 SV=1	0	0	0	0	0	0	0	0	0	0	0	0	0	0	0	0	0	0	0	0	0	0	0	0	0	0	0	0	0	0	0	0	0	0	0	0	0	0	0	0	0	0	0	0	0	0	0	0	0	0	0	0	0	0	0	0	0	0	0	0	0	0	0	0	0
Soy_A0A0R0J7Q6_A0A0R0J7Q6_SOYBN	FAA_hydrolase domain-containing protein OS=Glycine max OX=3847 GN=100775700 PE=4 SV=1	0	0	0	0	0	0	0	0	0	0	0	0	0	0	0	0	0	0	0	0	0	0	0	0	0	0	0	0	0	0	0	0	0	0	0	0	0	0	0	0	0	0	0	0	0	0	0	0	0	0	0	0	0	0	0	0	0	0	0	0	0	0	0	0	0
Soy_I1KRJ7_I1KRJ7_SOYBN	Thioredoxin domain-containing protein OS=Glycine max OX=3847 GN=100820616 PE=4 SV=1	0	0	0	0	0	0	0	0	0	0	0	0	0	0	0	0	0	0	0	0	0	0	0	0	0	0	0	0	0	0	0	0	0	0	0	0	0	0	0	0	0	0	0	0	0	0	0	0	0	0	0	0	0	0	0	0	0	0	0	0	0	0	0	0	0
Soy_Q9FQD4_Q9FQD4_SOYBN	Glutathione S-transferase GST 24 OS=Glycine max OX=3847 GN=547951 PE=2 SV=1	0	0	0	0	0	0	0	0	0	0	0	0	0	0	0	0	0	0	0	0	0	0	0	0	0	0	0	0	0	0	0	0	0	0	0	0	0	0	0	0	0	0	0	0	0	0	0	0	0	0	0	0	0	0	0	0	0	0	0	0	0	0	0	0	0
Soy_I1MC31_I1MC31_SOYBN	HATPase_c domain-containing protein OS=Glycine max OX=3847 GN=100779976 PE=3 SV=1	0	0	0	0	0	0	0	0	0	0	0	0	0	0	0	0	0	0	0	0	0	0	0	0	0	0	0	0	0	0	0	0	0	0	0	0	0	0	0	0	0	0	0	0	0	0	0	0	0	0	0	0	0	0	0	0	0	0	0	0	0	0	0	0	0
Soy_I1KQB9_I1KQB9_SOYBN	Ribosomal_S5_C domain-containing protein OS=Glycine max OX=3847 GN=100784649 PE=4 SV=1	0	0	0	0	0	0	0	0	0	0	0	0	0	0	0	0	0	0	0	0	0	0	0	0	0	0	0	0	0	0	0	0	0	0	0	0	0	0	0	0	0	0	0	0	0	0	0	0	0	0	0	0	0	0	0	0	0	0	0	0	0	0	0	0	0
Soy_I1LJN4_I1LJN4_SOYBN	Reticulon-like protein OS=Glycine max OX=3847 GN=100814147 PE=4 SV=2	0	0	0	0	0	0	0	0	0	0	0	0	0	0	0	0	0	0	0	0	0	0	0	0	0	0	0	0	0	0	0	0	0	0	0	0	0	0	0	0	0	0	0	0	0	0	0	0	0	0	0	0	0	0	0	0	0	0	0	0	0	0	0	0	0
Soy_I1KRJ0_I1KRJ0_SOYBN	6,7-dimethyl-8-ribityllumazine synthase OS=Glycine max OX=3847 GN=100818483 PE=3 SV=1	0	0	0	0	0	0	0	0	0	0	0	0	0	0	0	0	0	0	0	0	0	0	0	0	0	0	0	0	0	0	0	0	0	0	0	0	0	0	0	0	0	0	0	0	0	0	0	0	0	0	0	0	0	0	0	0	0	0	0	0	0	0	0	0	0
Soy_A0A0R0HF66_A0A0R0HF66_SOYBN	CSD_1 domain-containing protein OS=Glycine max OX=3847 GN=GLYMA_11G105900 PE=4 SV=1	0	0	0	0	0	0	0	0	0	0	0	0	0	0	0	0	0	0	0	0	0	0	0	0	0	0	0	0	0	0	0	0	0	0	0	0	0	0	0	0	0	0	0	0	0	0	0	0	0	0	0	0	0	0	0	0	0	0	0	0	0	0	0	0	0
Soy_I1K843_I1K843_SOYBN	Uncharacterized protein OS=Glycine max OX=3847 GN=100813467 PE=4 SV=1	0	0	0	0	0	0	0	0	0	0	0	0	0	0	0	0	0	0	0	0	0	0	0	0	0	0	0	0	0	0	0	0	0	0	0	0	0	0	0	0	0	0	0	0	0	0	0	0	0	0	0	0	0	0	0	0	0	0	0	0	0	0	0	0	0
Soy_I1N1Y7_I1N1Y7_SOYBN	Uncharacterized protein OS=Glycine max OX=3847 GN=GLYMA_18G157800 PE=4 SV=1	0	0	0	0	0	0	0	0	0	0	0	0	0	0	0	0	0	0	0	0	0	0	0	0	0	0	0	0	0	0	0	0	0	0	0	0	0	0	0	0	0	0	0	0	0	0	0	0	0	0	0	0	0	0	0	0	0	0	0	0	0	0	0	0	0
Soy_I1JMB0_I1JMB0_SOYBN	Protein transport protein SEC23 OS=Glycine max OX=3847 GN=100803793 PE=3 SV=1	0	0	0	0	0	0	0	0	0	0	0	0	0	0	0	0	0	0	0	0	0	0	0	0	0	0	0	0	0	0	0	0	0	0	0	0	0	0	0	0	0	0	0	0	0	0	0	0	0	0	0	0	0	0	0	0	0	0	0	0	0	0	0	0	0
Soy_I1JAE3_I1JAE3_SOYBN	UDP-glucose 4-epimerase OS=Glycine max OX=3847 GN=100818509 PE=3 SV=1	0	0	0	0	0	0	0	0	0	0	0	0	0	0	0	0	0	0	0	0	0	0	0	0	0	0	0	0	0	0	0	0	0	0	0	0	0	0	0	0	0	0	0	0	0	0	0	0	0	0	0	0	0	0	0	0	0	0	0	0	0	0	0	0	0
Soy_C6TCX5_C6TCX5_SOYBN	Peptidase_M24 domain-containing protein OS=Glycine max OX=3847 GN=100781302 PE=2 SV=1	0	0	0	0	0	0	0	0	0	0	0	0	0	0	0	0	0	0	0	0	0	0	0	0	0	0	0	0	0	0	0	0	0	0	0	0	0	0	0	0	0	0	0	0	0	0	0	0	0	0	0	0	0	0	0	0	0	0	0	0	0	0	0	0	0
Soy_I1MXM6_I1MXM6_SOYBN	Polyadenylate-binding protein OS=Glycine max OX=3847 GN=100811385 PE=3 SV=1	0	0	0	0	0	0	0	0	0	0	0	0	0	0	0	0	0	0	0	0	0	0	0	0	0	0	0	0	0	0	0	0	0	0	0	0	0	0	0	0	0	0	0	0	0	0	0	0	0	0	0	0	0	0	0	0	0	0	0	0	0	0	0	0	0
Soy_K7MBV6_K7MBV6_SOYBN	Uncharacterized protein OS=Glycine max OX=3847 GN=GLYMA_15G167400 PE=4 SV=1	0	0	0	0	0	0	0	0	0	0	0	0	0	0	0	0	0	0	0	0	0	0	0	0	0	0	0	0	0	0	0	0	0	0	0	0	0	0	0	0	0	0	0	0	0	0	0	0	0	0	0	0	0	0	0	0	0	0	0	0	0	0	0	0	0
Soy_I1KB26_I1KB26_SOYBN	NAC-A/B domain-containing protein OS=Glycine max OX=3847 GN=GLYMA_06G137800 PE=4 SV=1	0	0	0	0	0	0	0	0	0	0	0	0	0	0	0	0	0	0	0	0	0	0	0	0	0	0	0	0	0	0	0	0	0	0	0	0	0	0	0	0	0	0	0	0	0	0	0	0	0	0	0	0	0	0	0	0	0	0	0	0	0	0	0	0	0
Soy_I1JTX2_I1JTX2_SOYBN	Uncharacterized protein OS=Glycine max OX=3847 GN=100786652 PE=4 SV=1	0	0	0	0	0	0	0	0	0	0	0	0	0	0	0	0	0	0	0	0	0	0	0	0	0	0	0	0	0	0	0	0	0	0	0	0	0	0	0	0	0	0	0	0	0	0	0	0	0	0	0	0	0	0	0	0	0	0	0	0	0	0	0	0	0
Soy_I1JCB1_I1JCB1_SOYBN	Iso_dh domain-containing protein OS=Glycine max OX=3847 GN=100800050 PE=4 SV=1	0	0	0	0	0	0	0	0	0	0	0	0	0	0	0	0	0	0	0	0	0	0	0	0	0	0	0	0	0	0	0	0	0	0	0	0	0	0	0	0	0	0	0	0	0	0	0	0	0	0	0	0	0	0	0	0	0	0	0	0	0	0	0	0	0
Soy_I1KQY7_I1KQY7_SOYBN	Guanosine nucleotide diphosphate dissociation inhibitor OS=Glycine max OX=3847 GN=100815284 PE=3 SV=2	0	0	0	0	0	0	0	0	0	0	0	0	0	0	0	0	0	0	0	0	0	0	0	0	0	0	0	0	0	0	0	0	0	0	0	0	0	0	0	0	0	0	0	0	0	0	0	0	0	0	0	0	0	0	0	0	0	0	0	0	0	0	0	0	0
Soy_O48551_PSA6_SOYBN	Proteasome subunit alpha type-6 OS=Glycine max OX=3847 GN=PAA1 PE=2 SV=2	0	0	0	0	0	0	0	0	0	0	0	0	0	0	0	0	0	0	0	0	0	0	0	0	0	0	0	0	0	0	0	0	0	0	0	0	0	0	0	0	0	0	0	0	0	0	0	0	0	0	0	0	0	0	0	0	0	0	0	0	0	0	0	0	0
Soy_M1FQK8_M1FQK8_SOYBN	NADH dehydrogenase subunit 7 OS=Glycine max OX=3847 GN=nad7 PE=3 SV=1	0	0	0	0	0	0	0	0	0	0	0	0	0	0	0	0	0	0	0	0	0	0	0	0	0	0	0	0	0	0	0	0	0	0	0	0	0	0	0	0	0	0	0	0	0	0	0	0	0	0	0	0	0	0	0	0	0	0	0	0	0	0	0	0	0
Soy_I1MX56_I1MX56_SOYBN	Phytocyanin domain-containing protein OS=Glycine max OX=3847 GN=GLYMA_17G223400 PE=4 SV=1	0	0	0	0	0	0	0	0	0	0	0	0	0	0	0	0	0	0	0	0	0	0	0	0	0	0	0	0	0	0	0	0	0	0	0	0	0	0	0	0	0	0	0	0	0	0	0	0	0	0	0	0	0	0	0	0	0	0	0	0	0	0	0	0	0
Soy_I1MBN8_I1MBN8_SOYBN	Uncharacterized protein OS=Glycine max OX=3847 GN=100781584 PE=3 SV=1	0	0	0	0	0	0	0	0	0	0	0	0	0	0	0	0	0	0	0	0	0	0	0	0	0	0	0	0	0	0	0	0	0	0	0	0	0	0	0	0	0	0	0	0	0	0	0	0	0	0	0	0	0	0	0	0	0	0	0	0	0	0	0	0	0
Soy_C6TLJ6_C6TLJ6_SOYBN	Uncharacterized protein OS=Glycine max OX=3847 GN=732581 PE=2 SV=1	0	0	0	0	0	0	0	0	0	0	0	0	0	0	0	0	0	0	0	0	0	0	0	0	0	0	0	0	0	0	0	0	0	0	0	0	0	0	0	0	0	0	0	0	0	0	0	0	0	0	0	0	0	0	0	0	0	0	0	0	0	0	0	0	0
Soy_A0A0R0KV37_A0A0R0KV37_SOYBN	Epimerase domain-containing protein OS=Glycine max OX=3847 GN=100794772 PE=4 SV=1	0	0	0	0	0	0	0	0	0	0	0	0	0	0	0	0	0	0	0	0	0	0	0	0	0	0	0	0	0	0	0	0	0	0	0	0	0	0	0	0	0	0	0	0	0	0	0	0	0	0	0	0	0	0	0	0	0	0	0	0	0	0	0	0	0
Soy_I1JSP6_I1JSP6_SOYBN	Coatomer subunit gamma OS=Glycine max OX=3847 GN=100814149 PE=3 SV=1	0	0	0	0	0	0	0	0	0	0	0	0	0	0	0	0	0	0	0	0	0	0	0	0	0	0	0	0	0	0	0	0	0	0	0	0	0	0	0	0	0	0	0	0	0	0	0	0	0	0	0	0	0	0	0	0	0	0	0	0	0	0	0	0	0
Soy_K7L2A0_K7L2A0_SOYBN	Uncharacterized protein OS=Glycine max OX=3847 GN=102667572 PE=3 SV=1	0	0	0	0	0	0	0	0	0	0	0	0	0	0	0	0	0	0	0	0	0	0	0	0	0	0	0	0	0	0	0	0	0	0	0	0	0	0	0	0	0	0	0	0	0	0	0	0	0	0	0	0	0	0	0	0	0	0	0	0	0	0	0	0	0
Soy_I1JR88_I1JR88_SOYBN	AB hydrolase-1 domain-containing protein OS=Glycine max OX=3847 GN=100804496 PE=4 SV=1	0	0	0	0	0	0	0	0	0	0	0	0	0	0	0	0	0	0	0	0	0	0	0	0	0	0	0	0	0	0	0	0	0	0	0	0	0	0	0	0	0	0	0	0	0	0	0	0	0	0	0	0	0	0	0	0	0	0	0	0	0	0	0	0	0
Soy_I1MQD0_I1MQD0_SOYBN	T-complex protein 1 subunit gamma OS=Glycine max OX=3847 GN=100802143 PE=3 SV=1	0	0	0	0	0	0	0	0	0	0	0	0	0	0	0	0	0	0	0	0	0	0	0	0	0	0	0	0	0	0	0	0	0	0	0	0	0	0	0	0	0	0	0	0	0	0	0	0	0	0	0	0	0	0	0	0	0	0	0	0	0	0	0	0	0
Soy_I1N5R7_I1N5R7_SOYBN	PKS_ER domain-containing protein OS=Glycine max OX=3847 GN=100793908 PE=4 SV=1	0	0	0	0	0	0	0	0	0	0	0	0	0	0	0	0	0	0	0	0	0	0	0	0	0	0	0	0	0	0	0	0	0	0	0	0	0	0	0	0	0	0	0	0	0	0	0	0	0	0	0	0	0	0	0	0	0	0	0	0	0	0	0	0	0
Soy_C6SXJ9_C6SXJ9_SOYBN	Cytochrome b-c1 complex subunit 7 OS=Glycine max OX=3847 GN=100499867 PE=2 SV=1	0	0	0	0	0	0	0	0	0	0	0	0	0	0	0	0	0	0	0	0	0	0	0	0	0	0	0	0	0	0	0	0	0	0	0	0	0	0	0	0	0	0	0	0	0	0	0	0	0	0	0	0	0	0	0	0	0	0	0	0	0	0	0	0	0
Soy_Q43448_Q43448_SOYBN	Cysteine proteinase OS=Glycine max OX=3847 GN=547978 PE=2 SV=1	0	0	0	0	0	0	0	0	0	0	0	0	0	0	0	0	0	0	0	0	0	0	0	0	0	0	0	0	0	0	0	0	0	0	0	0	0	0	0	0	0	0	0	0	0	0	0	0	0	0	0	0	0	0	0	0	0	0	0	0	0	0	0	0	0
Soy_I1KQU2_I1KQU2_SOYBN	Aminotran_1_2 domain-containing protein OS=Glycine max OX=3847 GN=100807796 PE=3 SV=1	0	0	0	0	0	0	0	0	0	0	0	0	0	0	0	0	0	0	0	0	0	0	0	0	0	0	0	0	0	0	0	0	0	0	0	0	0	0	0	0	0	0	0	0	0	0	0	0	0	0	0	0	0	0	0	0	0	0	0	0	0	0	0	0	0
Soy_I1KGN9_I1KGN9_SOYBN	Uncharacterized protein OS=Glycine max OX=3847 GN=GLYMA_07G019900 PE=3 SV=1	0	0	0	0	0	0	0	0	0	0	0	0	0	0	0	0	0	0	0	0	0	0	0	0	0	0	0	0	0	0	0	0	0	0	0	0	0	0	0	0	0	0	0	0	0	0	0	0	0	0	0	0	0	0	0	0	0	0	0	0	0	0	0	0	0
Soy_C6TIQ5_C6TIQ5_SOYBN	PKS_ER domain-containing protein OS=Glycine max OX=3847 GN=100809668 PE=2 SV=1	0	0	0	0	0	0	0	0	0	0	0	0	0	0	0	0	0	0	0	0	0	0	0	0	0	0	0	0	0	0	0	0	0	0	0	0	0	0	0	0	0	0	0	0	0	0	0	0	0	0	0	0	0	0	0	0	0	0	0	0	0	0	0	0	0
Soy_A0A0R0H093_A0A0R0H093_SOYBN	SHSP domain-containing protein OS=Glycine max OX=3847 GN=GLYMA_12G013100 PE=3 SV=1	0	0	0	0	0	0	0	0	0	0	0	0	0	0	0	0	0	0	0	0	0	0	0	0	0	0	0	0	0	0	0	0	0	0	0	0	0	0	0	0	0	0	0	0	0	0	0	0	0	0	0	0	0	0	0	0	0	0	0	0	0	0	0	0	0
Soy_Q9FQE7_Q9FQE7_SOYBN	Glutathione S-transferase GST 11 OS=Glycine max OX=3847 GN=548029 PE=2 SV=1	0	0	0	0	0	0	0	0	0	0	0	0	0	0	0	0	0	0	0	0	0	0	0	0	0	0	0	0	0	0	0	0	0	0	0	0	0	0	0	0	0	0	0	0	0	0	0	0	0	0	0	0	0	0	0	0	0	0	0	0	0	0	0	0	0
Soy_K7MP05_K7MP05_SOYBN	Uncharacterized protein OS=Glycine max OX=3847 GN=GLYMA_17G256100 PE=4 SV=1	0	0	0	0	0	0	0	0	0	0	0	0	0	0	0	0	0	0	0	0	0	0	0	0	0	0	0	0	0	0	0	0	0	0	0	0	0	0	0	0	0	0	0	0	0	0	0	0	0	0	0	0	0	0	0	0	0	0	0	0	0	0	0	0	0
Soy_I1MMY1_I1MMY1_SOYBN	Str_synth domain-containing protein OS=Glycine max OX=3847 GN=100778397 PE=4 SV=1	0	0	0	0	0	0	0	0	0	0	0	0	0	0	0	0	0	0	0	0	0	0	0	0	0	0	0	0	0	0	0	0	0	0	0	0	0	0	0	0	0	0	0	0	0	0	0	0	0	0	0	0	0	0	0	0	0	0	0	0	0	0	0	0	0
Soy_I1LGB7_I1LGB7_SOYBN	S5 DRBM domain-containing protein OS=Glycine max OX=3847 GN=100820352 PE=3 SV=1	0	0	0	0	0	0	0	0	0	0	0	0	0	0	0	0	0	0	0	0	0	0	0	0	0	0	0	0	0	0	0	0	0	0	0	0	0	0	0	0	0	0	0	0	0	0	0	0	0	0	0	0	0	0	0	0	0	0	0	0	0	0	0	0	0
Soy_I1M3W8_I1M3W8_SOYBN	Pep3_Vps18 domain-containing protein OS=Glycine max OX=3847 GN=100793073 PE=4 SV=1	0	0	0	0	0	0	0	0	0	0	0	0	0	0	0	0	0	0	0	0	0	0	0	0	0	0	0	0	0	0	0	0	0	0	0	0	0	0	0	0	0	0	0	0	0	0	0	0	0	0	0	0	0	0	0	0	0	0	0	0	0	0	0	0	0
Soy_I1K146_I1K146_SOYBN	Cytochrome c domain-containing protein OS=Glycine max OX=3847 GN=100796742 PE=4 SV=1	0	0	0	0	0	0	0	0	0	0	0	0	0	0	0	0	0	0	0	0	0	0	0	0	0	0	0	0	0	0	0	0	0	0	0	0	0	0	0	0	0	0	0	0	0	0	0	0	0	0	0	0	0	0	0	0	0	0	0	0	0	0	0	0	0
Soy_K7LP96_K7LP96_SOYBN	RRM domain-containing protein OS=Glycine max OX=3847 GN=100796543 PE=4 SV=1	0	0	0	0	0	0	0	0	0	0	0	0	0	0	0	0	0	0	0	0	0	0	0	0	0	0	0	0	0	0	0	0	0	0	0	0	0	0	0	0	0	0	0	0	0	0	0	0	0	0	0	0	0	0	0	0	0	0	0	0	0	0	0	0	0
Soy_I1NFH4_I1NFH4_SOYBN	Dihydrolipoamide acetyltransferase component of pyruvate dehydrogenase complex OS=Glycine max OX=3847 GN=100813087 PE=3 SV=1	0	0	0	0	0	0	0	0	0	0	0	0	0	0	0	0	0	0	0	0	0	0	0	0	0	0	0	0	0	0	0	0	0	0	0	0	0	0	0	0	0	0	0	0	0	0	0	0	0	0	0	0	0	0	0	0	0	0	0	0	0	0	0	0	0
Soy_I1NFB9_I1NFB9_SOYBN	Diphosphomevalonate decarboxylase OS=Glycine max OX=3847 GN=100800990 PE=3 SV=1	0	0	0	0	0	0	0	0	0	0	0	0	0	0	0	0	0	0	0	0	0	0	0	0	0	0	0	0	0	0	0	0	0	0	0	0	0	0	0	0	0	0	0	0	0	0	0	0	0	0	0	0	0	0	0	0	0	0	0	0	0	0	0	0	0
Soy_I1KHJ4_I1KHJ4_SOYBN	Aminotran_1_2 domain-containing protein OS=Glycine max OX=3847 GN=100776235 PE=4 SV=1	0	0	0	0	0	0	0	0	0	0	0	0	0	0	0	0	0	0	0	0	0	0	0	0	0	0	0	0	0	0	0	0	0	0	0	0	0	0	0	0	0	0	0	0	0	0	0	0	0	0	0	0	0	0	0	0	0	0	0	0	0	0	0	0	0
Soy_I1LGD7_I1LGD7_SOYBN	S10_plectin domain-containing protein OS=Glycine max OX=3847 GN=GLYMA_11G021700 PE=4 SV=1	0	0	0	0	0	0	0	0	0	0	0	0	0	0	0	0	0	0	0	0	0	0	0	0	0	0	0	0	0	0	0	0	0	0	0	0	0	0	0	0	0	0	0	0	0	0	0	0	0	0	0	0	0	0	0	0	0	0	0	0	0	0	0	0	0
Soy_I1KV72_I1KV72_SOYBN	Uncharacterized protein OS=Glycine max OX=3847 GN=100812629 PE=4 SV=1	0	0	0	0	0	0	0	0	0	0	0	0	0	0	0	0	0	0	0	0	0	0	0	0	0	0	0	0	0	0	0	0	0	0	0	0	0	0	0	0	0	0	0	0	0	0	0	0	0	0	0	0	0	0	0	0	0	0	0	0	0	0	0	0	0
Soy_I1LWB8_I1LWB8_SOYBN	EF1_GNE domain-containing protein OS=Glycine max OX=3847 GN=GLYMA_13G073200 PE=3 SV=1	0	0	0	0	0	0	0	0	0	0	0	0	0	0	0	0	0	0	0	0	0	0	0	0	0	0	0	0	0	0	0	0	0	0	0	0	0	0	0	0	0	0	0	0	0	0	0	0	0	0	0	0	0	0	0	0	0	0	0	0	0	0	0	0	0
Soy_I1JXI9_I1JXI9_SOYBN	Proteasome subunit beta OS=Glycine max OX=3847 GN=100778498 PE=3 SV=1	0	0	0	0	0	0	0	0	0	0	0	0	0	0	0	0	0	0	0	0	0	0	0	0	0	0	0	0	0	0	0	0	0	0	0	0	0	0	0	0	0	0	0	0	0	0	0	0	0	0	0	0	0	0	0	0	0	0	0	0	0	0	0	0	0
Soy_P28759_SODF_SOYBN	Superoxide dismutase [Fe], chloroplastic OS=Glycine max OX=3847 GN=SODB PE=2 SV=1	0	0	0	0	0	0	0	0	0	0	0	0	0	0	0	0	0	0	0	0	0	0	0	0	0	0	0	0	0	0	0	0	0	0	0	0	0	0	0	0	0	0	0	0	0	0	0	0	0	0	0	0	0	0	0	0	0	0	0	0	0	0	0	0	0
Soy_A0A0R0EST5_A0A0R0EST5_SOYBN	Ribulose bisphosphate carboxylase small chain OS=Glycine max OX=3847 GN=GLYMA_19G047000 PE=3 SV=1	0	0	0	0	0	0	0	0	0	0	0	0	0	0	0	0	0	0	0	0	0	0	0	0	0	0	0	0	0	0	0	0	0	0	0	0	0	0	0	0	0	0	0	0	0	0	0	0	0	0	0	0	0	0	0	0	0	0	0	0	0	0	0	0	0
Soy_C6TC72_C6TC72_SOYBN	Eukaryotic translation initiation factor 3 subunit F OS=Glycine max OX=3847 GN=100811797 PE=2 SV=1	0	0	0	0	0	0	0	0	0	0	0	0	0	0	0	0	0	0	0	0	0	0	0	0	0	0	0	0	0	0	0	0	0	0	0	0	0	0	0	0	0	0	0	0	0	0	0	0	0	0	0	0	0	0	0	0	0	0	0	0	0	0	0	0	0
Soy_A0A0R0FCD2_A0A0R0FCD2_SOYBN	Tr-type G domain-containing protein OS=Glycine max OX=3847 GN=GLYMA_17G124500 PE=4 SV=1	0	0	0	0	0	0	0	0	0	0	0	0	0	0	0	0	0	0	0	0	0	0	0	0	0	0	0	0	0	0	0	0	0	0	0	0	0	0	0	0	0	0	0	0	0	0	0	0	0	0	0	0	0	0	0	0	0	0	0	0	0	0	0	0	0
Soy_C6TKZ2_C6TKZ2_SOYBN	NAD(P)-bd_dom domain-containing protein OS=Glycine max OX=3847 GN=100819843 PE=2 SV=1	0	0	0	0	0	0	0	0	0	0	0	0	0	0	0	0	0	0	0	0	0	0	0	0	0	0	0	0	0	0	0	0	0	0	0	0	0	0	0	0	0	0	0	0	0	0	0	0	0	0	0	0	0	0	0	0	0	0	0	0	0	0	0	0	0
Soy_I1NAI6_I1NAI6_SOYBN	Peroxiredoxin OS=Glycine max OX=3847 GN=100783307 PE=3 SV=1	0	0	0	0	0	0	0	0	0	0	0	0	0	0	0	0	0	0	0	0	0	0	0	0	0	0	0	0	0	0	0	0	0	0	0	0	0	0	0	0	0	0	0	0	0	0	0	0	0	0	0	0	0	0	0	0	0	0	0	0	0	0	0	0	0
Soy_C6SY73_C6SY73_SOYBN	Ribosomal_L28e domain-containing protein OS=Glycine max OX=3847 GN=100499921 PE=2 SV=1	0	0	0	0	0	0	0	0	0	0	0	0	0	0	0	0	0	0	0	0	0	0	0	0	0	0	0	0	0	0	0	0	0	0	0	0	0	0	0	0	0	0	0	0	0	0	0	0	0	0	0	0	0	0	0	0	0	0	0	0	0	0	0	0	0
Soy_C6T9D7_C6T9D7_SOYBN	UDP-glucose 4-epimerase OS=Glycine max OX=3847 GN=100803483 PE=2 SV=1	0	0	0	0	0	0	0	0	0	0	0	0	0	0	0	0	0	0	0	0	0	0	0	0	0	0	0	0	0	0	0	0	0	0	0	0	0	0	0	0	0	0	0	0	0	0	0	0	0	0	0	0	0	0	0	0	0	0	0	0	0	0	0	0	0
Soy_A0A0R0K2F5_A0A0R0K2F5_SOYBN	MaoC-like domain-containing protein OS=Glycine max OX=3847 GN=100819304 PE=4 SV=1	0	0	0	0	0	0	0	0	0	0	0	0	0	0	0	0	0	0	0	0	0	0	0	0	0	0	0	0	0	0	0	0	0	0	0	0	0	0	0	0	0	0	0	0	0	0	0	0	0	0	0	0	0	0	0	0	0	0	0	0	0	0	0	0	0
Soy_I1LQ57_I1LQ57_SOYBN	Dolichyl-diphosphooligosaccharide--protein glycosyltransferase 48 kDa subunit OS=Glycine max OX=3847 GN=100806848 PE=3 SV=1	0	0	0	0	0	0	0	0	0	0	0	0	0	0	0	0	0	0	0	0	0	0	0	0	0	0	0	0	0	0	0	0	0	0	0	0	0	0	0	0	0	0	0	0	0	0	0	0	0	0	0	0	0	0	0	0	0	0	0	0	0	0	0	0	0
Soy_I1M9F7_I1M9F7_SOYBN	Aspartate aminotransferase OS=Glycine max OX=3847 GN=100811514 PE=4 SV=1	0	0	0	0	0	0	0	0	0	0	0	0	0	0	0	0	0	0	0	0	0	0	0	0	0	0	0	0	0	0	0	0	0	0	0	0	0	0	0	0	0	0	0	0	0	0	0	0	0	0	0	0	0	0	0	0	0	0	0	0	0	0	0	0	0
Soy_I1JT95_I1JT95_SOYBN	Uncharacterized protein OS=Glycine max OX=3847 GN=100777972 PE=4 SV=1	0	0	0	0	0	0	0	0	0	0	0	0	0	0	0	0	0	0	0	0	0	0	0	0	0	0	0	0	0	0	0	0	0	0	0	0	0	0	0	0	0	0	0	0	0	0	0	0	0	0	0	0	0	0	0	0	0	0	0	0	0	0	0	0	0
Soy_I1LQV6_I1LQV6_SOYBN	Protein disulfide-isomerase OS=Glycine max OX=3847 GN=100785630 PE=3 SV=1	0	0	0	0	0	0	0	0	0	0	0	0	0	0	0	0	0	0	0	0	0	0	0	0	0	0	0	0	0	0	0	0	0	0	0	0	0	0	0	0	0	0	0	0	0	0	0	0	0	0	0	0	0	0	0	0	0	0	0	0	0	0	0	0	0
Soy_A0A0R4J5X9_A0A0R4J5X9_SOYBN	Succinate dehydrogenase [ubiquinone] iron-sulfur subunit, mitochondrial OS=Glycine max OX=3847 GN=100815377 PE=3 SV=1	0	0	0	0	0	0	0	0	0	0	0	0	0	0	0	0	0	0	0	0	0	0	0	0	0	0	0	0	0	0	0	0	0	0	0	0	0	0	0	0	0	0	0	0	0	0	0	0	0	0	0	0	0	0	0	0	0	0	0	0	0	0	0	0	0
Soy_I1LSZ2_I1LSZ2_SOYBN	Ubiquitin carboxyl-terminal hydrolase OS=Glycine max OX=3847 GN=100805602 PE=3 SV=2	0	0	0	0	0	0	0	0	0	0	0	0	0	0	0	0	0	0	0	0	0	0	0	0	0	0	0	0	0	0	0	0	0	0	0	0	0	0	0	0	0	0	0	0	0	0	0	0	0	0	0	0	0	0	0	0	0	0	0	0	0	0	0	0	0
Soy_A0A368UHG1_A0A368UHG1_SOYBN	Uncharacterized protein OS=Glycine max OX=3847 GN=GLYMA_13G336200 PE=3 SV=1	0	0	0	0	0	0	0	0	0	0	0	0	0	0	0	0	0	0	0	0	0	0	0	0	0	0	0	0	0	0	0	0	0	0	0	0	0	0	0	0	0	0	0	0	0	0	0	0	0	0	0	0	0	0	0	0	0	0	0	0	0	0	0	0	0
Soy_I1JD99_I1JD99_SOYBN	CS domain-containing protein OS=Glycine max OX=3847 GN=100798465 PE=4 SV=1	0	0	0	0	0	0	0	0	0	0	0	0	0	0	0	0	0	0	0	0	0	0	0	0	0	0	0	0	0	0	0	0	0	0	0	0	0	0	0	0	0	0	0	0	0	0	0	0	0	0	0	0	0	0	0	0	0	0	0	0	0	0	0	0	0
Soy_I1L6A0_I1L6A0_SOYBN	W2 domain-containing protein OS=Glycine max OX=3847 GN=100782537 PE=4 SV=1	0	0	0	0	0	0	0	0	0	0	0	0	0	0	0	0	0	0	0	0	0	0	0	0	0	0	0	0	0	0	0	0	0	0	0	0	0	0	0	0	0	0	0	0	0	0	0	0	0	0	0	0	0	0	0	0	0	0	0	0	0	0	0	0	0
Soy_I1M0K3_I1M0K3_SOYBN	Cysteine proteinase inhibitor OS=Glycine max OX=3847 GN=GLYMA_13G189500 PE=3 SV=1	0	0	0	0	0	0	0	0	0	0	0	0	0	0	0	0	0	0	0	0	0	0	0	0	0	0	0	0	0	0	0	0	0	0	0	0	0	0	0	0	0	0	0	0	0	0	0	0	0	0	0	0	0	0	0	0	0	0	0	0	0	0	0	0	0
Soy_K7LC58_K7LC58_SOYBN	EF1_GNE domain-containing protein OS=Glycine max OX=3847 GN=GLYMA_09G063800 PE=4 SV=1	0	0	0	0	0	0	0	0	0	0	0	0	0	0	0	0	0	0	0	0	0	0	0	0	0	0	0	0	0	0	0	0	0	0	0	0	0	0	0	0	0	0	0	0	0	0	0	0	0	0	0	0	0	0	0	0	0	0	0	0	0	0	0	0	0
Soy_Q9SWB4_PARP3_SOYBN	Protein ADP-ribosyltransferase PARP3 OS=Glycine max OX=3847 GN=PARP3 PE=2 SV=1	0	0	0	0	0	0	0	0	0	0	0	0	0	0	0	0	0	0	0	0	0	0	0	0	0	0	0	0	0	0	0	0	0	0	0	0	0	0	0	0	0	0	0	0	0	0	0	0	0	0	0	0	0	0	0	0	0	0	0	0	0	0	0	0	0
Soy_A0A0R0FXY0_A0A0R0FXY0_SOYBN	Uncharacterized protein OS=Glycine max OX=3847 GN=100806381 PE=4 SV=1	0	0	0	0	0	0	0	0	0	0	0	0	0	0	0	0	0	0	0	0	0	0	0	0	0	0	0	0	0	0	0	0	0	0	0	0	0	0	0	0	0	0	0	0	0	0	0	0	0	0	0	0	0	0	0	0	0	0	0	0	0	0	0	0	0
Soy_I1LKZ0_I1LKZ0_SOYBN	RIBOSOMAL_L9 domain-containing protein OS=Glycine max OX=3847 GN=GLYMA_11G192500 PE=3 SV=1	0	0	0	0	0	0	0	0	0	0	0	0	0	0	0	0	0	0	0	0	0	0	0	0	0	0	0	0	0	0	0	0	0	0	0	0	0	0	0	0	0	0	0	0	0	0	0	0	0	0	0	0	0	0	0	0	0	0	0	0	0	0	0	0	0
Soy_I1K8F4_I1K8F4_SOYBN	CN hydrolase domain-containing protein OS=Glycine max OX=3847 GN=100817195 PE=4 SV=1	0	0	0	0	0	0	0	0	0	0	0	0	0	0	0	0	0	0	0	0	0	0	0	0	0	0	0	0	0	0	0	0	0	0	0	0	0	0	0	0	0	0	0	0	0	0	0	0	0	0	0	0	0	0	0	0	0	0	0	0	0	0	0	0	0
Soy_I1K671_I1K671_SOYBN	Uncharacterized protein OS=Glycine max OX=3847 GN=GLYMA_05G219400 PE=3 SV=1	0	0	0	0	0	0	0	0	0	0	0	0	0	0	0	0	0	0	0	0	0	0	0	0	0	0	0	0	0	0	0	0	0	0	0	0	0	0	0	0	0	0	0	0	0	0	0	0	0	0	0	0	0	0	0	0	0	0	0	0	0	0	0	0	0
Soy_C6TF22_C6TF22_SOYBN	Uncharacterized protein OS=Glycine max OX=3847 GN=100813266 PE=2 SV=1	0	0	0	0	0	0	0	0	0	0	0	0	0	0	0	0	0	0	0	0	0	0	0	0	0	0	0	0	0	0	0	0	0	0	0	0	0	0	0	0	0	0	0	0	0	0	0	0	0	0	0	0	0	0	0	0	0	0	0	0	0	0	0	0	0
Soy_I1LAX4_I1LAX4_SOYBN	Uncharacterized protein OS=Glycine max OX=3847 GN=100809656 PE=3 SV=1	0	0	0	0	0	0	0	0	0	0	0	0	0	0	0	0	0	0	0	0	0	0	0	0	0	0	0	0	0	0	0	0	0	0	0	0	0	0	0	0	0	0	0	0	0	0	0	0	0	0	0	0	0	0	0	0	0	0	0	0	0	0	0	0	0
Soy_A0A0R0I854_A0A0R0I854_SOYBN	Uncharacterized protein OS=Glycine max OX=3847 GN=GLYMA_09G137200 PE=4 SV=1	0	0	0	0	0	0	0	0	0	0	0	0	0	0	0	0	0	0	0	0	0	0	0	0	0	0	0	0	0	0	0	0	0	0	0	0	0	0	0	0	0	0	0	0	0	0	0	0	0	0	0	0	0	0	0	0	0	0	0	0	0	0	0	0	0
Soy_I1L2U8_I1L2U8_SOYBN	Uncharacterized protein OS=Glycine max OX=3847 GN=100793128 PE=4 SV=1	0	0	0	0	0	0	0	0	0	0	0	0	0	0	0	0	0	0	0	0	0	0	0	0	0	0	0	0	0	0	0	0	0	0	0	0	0	0	0	0	0	0	0	0	0	0	0	0	0	0	0	0	0	0	0	0	0	0	0	0	0	0	0	0	0
Soy_A0A0R0L9W1_A0A0R0L9W1_SOYBN	HMG box domain-containing protein OS=Glycine max OX=3847 GN=100305961 PE=4 SV=1	0	0	0	0	0	0	0	0	0	0	0	0	0	0	0	0	0	0	0	0	0	0	0	0	0	0	0	0	0	0	0	0	0	0	0	0	0	0	0	0	0	0	0	0	0	0	0	0	0	0	0	0	0	0	0	0	0	0	0	0	0	0	0	0	0
Soy_C6SYG7_C6SYG7_SOYBN	Cysteine proteinase inhibitor OS=Glycine max OX=3847 GN=547875 PE=2 SV=1	0	0	0	0	0	0	0	0	0	0	0	0	0	0	0	0	0	0	0	0	0	0	0	0	0	0	0	0	0	0	0	0	0	0	0	0	0	0	0	0	0	0	0	0	0	0	0	0	0	0	0	0	0	0	0	0	0	0	0	0	0	0	0	0	0
Soy_Q3S3F6_Q3S3F6_SOYBN	Homoserine dehydrogenase OS=Glycine max OX=3847 GN=732566 PE=2 SV=1	0	0	0	0	0	0	0	0	0	0	0	0	0	0	0	0	0	0	0	0	0	0	0	0	0	0	0	0	0	0	0	0	0	0	0	0	0	0	0	0	0	0	0	0	0	0	0	0	0	0	0	0	0	0	0	0	0	0	0	0	0	0	0	0	0
Soy_I1KB09_I1KB09_SOYBN	Uncharacterized protein OS=Glycine max OX=3847 GN=GLYMA_06G135800 PE=4 SV=1	0	0	0	0	0	0	0	0	0	0	0	0	0	0	0	0	0	0	0	0	0	0	0	0	0	0	0	0	0	0	0	0	0	0	0	0	0	0	0	0	0	0	0	0	0	0	0	0	0	0	0	0	0	0	0	0	0	0	0	0	0	0	0	0	0
Soy_A0A0R0ENV4_A0A0R0ENV4_SOYBN	Uncharacterized protein (Fragment) OS=Glycine max OX=3847 GN=GLYMA_19G177200 PE=4 SV=1	0	0	0	0	0	0	0	0	0	0	0	0	0	0	0	0	0	0	0	0	0	0	0	0	0	0	0	0	0	0	0	0	0	0	0	0	0	0	0	0	0	0	0	0	0	0	0	0	0	0	0	0	0	0	0	0	0	0	0	0	0	0	0	0	0
Soy_I1KQ72_I1KQ72_SOYBN	Bap31 domain-containing protein OS=Glycine max OX=3847 GN=100785159 PE=4 SV=1	0	0	0	0	0	0	0	0	0	0	0	0	0	0	0	0	0	0	0	0	0	0	0	0	0	0	0	0	0	0	0	0	0	0	0	0	0	0	0	0	0	0	0	0	0	0	0	0	0	0	0	0	0	0	0	0	0	0	0	0	0	0	0	0	0
Soy_A0A0R4J302_A0A0R4J302_SOYBN	AAA domain-containing protein OS=Glycine max OX=3847 GN=100798835 PE=3 SV=1	0	0	0	0	0	0	0	0	0	0	0	0	0	0	0	0	0	0	0	0	0	0	0	0	0	0	0	0	0	0	0	0	0	0	0	0	0	0	0	0	0	0	0	0	0	0	0	0	0	0	0	0	0	0	0	0	0	0	0	0	0	0	0	0	0
Soy_A0A0R4J2U8_A0A0R4J2U8_SOYBN	TRANSKETOLASE_1 domain-containing protein OS=Glycine max OX=3847 GN=100818028 PE=4 SV=1	0	0	0	0	0	0	0	0	0	0	0	0	0	0	0	0	0	0	0	0	0	0	0	0	0	0	0	0	0	0	0	0	0	0	0	0	0	0	0	0	0	0	0	0	0	0	0	0	0	0	0	0	0	0	0	0	0	0	0	0	0	0	0	0	0
Soy_K7MQ69_K7MQ69_SOYBN	Uncharacterized protein OS=Glycine max OX=3847 GN=106796842 PE=4 SV=1	0	0	0	0	0	0	0	0	0	0	0	0	0	0	0	0	0	0	0	0	0	0	0	0	0	0	0	0	0	0	0	0	0	0	0	0	0	0	0	0	0	0	0	0	0	0	0	0	0	0	0	0	0	0	0	0	0	0	0	0	0	0	0	0	0
Soy_A0A0R0K5H8_A0A0R0K5H8_SOYBN	Uncharacterized protein OS=Glycine max OX=3847 GN=GLYMA_05G209200 PE=4 SV=1	0	0	0	0	0	0	0	0	0	0	0	0	0	0	0	0	0	0	0	0	0	0	0	0	0	0	0	0	0	0	0	0	0	0	0	0	0	0	0	0	0	0	0	0	0	0	0	0	0	0	0	0	0	0	0	0	0	0	0	0	0	0	0	0	0
Soy_I1KNN0_I1KNN0_SOYBN	ATP-dependent 6-phosphofructokinase OS=Glycine max OX=3847 GN=100807957 PE=3 SV=2	0	0	0	0	0	0	0	0	0	0	0	0	0	0	0	0	0	0	0	0	0	0	0	0	0	0	0	0	0	0	0	0	0	0	0	0	0	0	0	0	0	0	0	0	0	0	0	0	0	0	0	0	0	0	0	0	0	0	0	0	0	0	0	0	0
Soy_I1M3Z4_I1M3Z4_SOYBN	Usp domain-containing protein OS=Glycine max OX=3847 GN=100500545 PE=4 SV=1	0	0	0	0	0	0	0	0	0	0	0	0	0	0	0	0	0	0	0	0	0	0	0	0	0	0	0	0	0	0	0	0	0	0	0	0	0	0	0	0	0	0	0	0	0	0	0	0	0	0	0	0	0	0	0	0	0	0	0	0	0	0	0	0	0
Soy_C6SX05_C6SX05_SOYBN	Dirigent protein OS=Glycine max OX=3847 GN=100305879 PE=2 SV=1	0	0	0	0	0	0	0	0	0	0	0	0	0	0	0	0	0	0	0	0	0	0	0	0	0	0	0	0	0	0	0	0	0	0	0	0	0	0	0	0	0	0	0	0	0	0	0	0	0	0	0	0	0	0	0	0	0	0	0	0	0	0	0	0	0
Soy_K7MS03_K7MS03_SOYBN	Proteasome subunit beta OS=Glycine max OX=3847 GN=GLYMA_18G138900 PE=3 SV=1	0	0	0	0	0	0	0	0	0	0	0	0	0	0	0	0	0	0	0	0	0	0	0	0	0	0	0	0	0	0	0	0	0	0	0	0	0	0	0	0	0	0	0	0	0	0	0	0	0	0	0	0	0	0	0	0	0	0	0	0	0	0	0	0	0
Soy_I1KB73_I1KB73_SOYBN	tRNA-binding domain-containing protein OS=Glycine max OX=3847 GN=100779769 PE=4 SV=1	0	0	0	0	0	0	0	0	0	0	0	0	0	0	0	0	0	0	0	0	0	0	0	0	0	0	0	0	0	0	0	0	0	0	0	0	0	0	0	0	0	0	0	0	0	0	0	0	0	0	0	0	0	0	0	0	0	0	0	0	0	0	0	0	0
Soy_P93164_GGH_SOYBN	Gamma-glutamyl hydrolase OS=Glycine max OX=3847 PE=2 SV=1	0	0	0	0	0	0	0	0	0	0	0	0	0	0	0	0	0	0	0	0	0	0	0	0	0	0	0	0	0	0	0	0	0	0	0	0	0	0	0	0	0	0	0	0	0	0	0	0	0	0	0	0	0	0	0	0	0	0	0	0	0	0	0	0	0
Soy_A0A0R0JF54_A0A0R0JF54_SOYBN	Uncharacterized protein OS=Glycine max OX=3847 GN=100785682 PE=4 SV=1	0	0	0	0	0	0	0	0	0	0	0	0	0	0	0	0	0	0	0	0	0	0	0	0	0	0	0	0	0	0	0	0	0	0	0	0	0	0	0	0	0	0	0	0	0	0	0	0	0	0	0	0	0	0	0	0	0	0	0	0	0	0	0	0	0
Soy_A0A0R0KGG4_A0A0R0KGG4_SOYBN	Peptidylprolyl isomerase OS=Glycine max OX=3847 GN=100794411 PE=4 SV=1	0	0	0	0	0	0	0	0	0	0	0	0	0	0	0	0	0	0	0	0	0	0	0	0	0	0	0	0	0	0	0	0	0	0	0	0	0	0	0	0	0	0	0	0	0	0	0	0	0	0	0	0	0	0	0	0	0	0	0	0	0	0	0	0	0
Soy_I1N6R2_I1N6R2_SOYBN	60S ribosomal protein L36 OS=Glycine max OX=3847 GN=100526979 PE=3 SV=1	0	0	0	0	0	0	0	0	0	0	0	0	0	0	0	0	0	0	0	0	0	0	0	0	0	0	0	0	0	0	0	0	0	0	0	0	0	0	0	0	0	0	0	0	0	0	0	0	0	0	0	0	0	0	0	0	0	0	0	0	0	0	0	0	0
Soy_I1KV08_I1KV08_SOYBN	Uncharacterized protein OS=Glycine max OX=3847 GN=100794691 PE=3 SV=1	0	0	0	0	0	0	0	0	0	0	0	0	0	0	0	0	0	0	0	0	0	0	0	0	0	0	0	0	0	0	0	0	0	0	0	0	0	0	0	0	0	0	0	0	0	0	0	0	0	0	0	0	0	0	0	0	0	0	0	0	0	0	0	0	0
Soy_I1NIE5_I1NIE5_SOYBN	Eukaryotic translation initiation factor 6 OS=Glycine max OX=3847 GN=100777602 PE=3 SV=1	0	0	0	0	0	0	0	0	0	0	0	0	0	0	0	0	0	0	0	0	0	0	0	0	0	0	0	0	0	0	0	0	0	0	0	0	0	0	0	0	0	0	0	0	0	0	0	0	0	0	0	0	0	0	0	0	0	0	0	0	0	0	0	0	0
Soy_I1JRN4_I1JRN4_SOYBN	Uncharacterized protein OS=Glycine max OX=3847 GN=100798118 PE=4 SV=1	0	0	0	0	0	0	0	0	0	0	0	0	0	0	0	0	0	0	0	0	0	0	0	0	0	0	0	0	0	0	0	0	0	0	0	0	0	0	0	0	0	0	0	0	0	0	0	0	0	0	0	0	0	0	0	0	0	0	0	0	0	0	0	0	0
Soy_C6T4R9_C6T4R9_SOYBN	Ubiquitin-like domain-containing protein OS=Glycine max OX=3847 GN=100527579 PE=2 SV=1	0	0	0	0	0	0	0	0	0	0	0	0	0	0	0	0	0	0	0	0	0	0	0	0	0	0	0	0	0	0	0	0	0	0	0	0	0	0	0	0	0	0	0	0	0	0	0	0	0	0	0	0	0	0	0	0	0	0	0	0	0	0	0	0	0
Soy_A0A0R0H9F2_A0A0R0H9F2_SOYBN	PPM-type phosphatase domain-containing protein OS=Glycine max OX=3847 GN=GLYMA_12G226100 PE=3 SV=1	0	0	0	0	0	0	0	0	0	0	0	0	0	0	0	0	0	0	0	0	0	0	0	0	0	0	0	0	0	0	0	0	0	0	0	0	0	0	0	0	0	0	0	0	0	0	0	0	0	0	0	0	0	0	0	0	0	0	0	0	0	0	0	0	0
Soy_A0A0R0GAP4_A0A0R0GAP4_SOYBN	Uncharacterized protein OS=Glycine max OX=3847 GN=100806185 PE=4 SV=1	0	0	0	0	0	0	0	0	0	0	0	0	0	0	0	0	0	0	0	0	0	0	0	0	0	0	0	0	0	0	0	0	0	0	0	0	0	0	0	0	0	0	0	0	0	0	0	0	0	0	0	0	0	0	0	0	0	0	0	0	0	0	0	0	0
Soy_I1KYX9_I1KYX9_SOYBN	Uncharacterized protein OS=Glycine max OX=3847 GN=100801962 PE=4 SV=1	0	0	0	0	0	0	0	0	0	0	0	0	0	0	0	0	0	0	0	0	0	0	0	0	0	0	0	0	0	0	0	0	0	0	0	0	0	0	0	0	0	0	0	0	0	0	0	0	0	0	0	0	0	0	0	0	0	0	0	0	0	0	0	0	0
Soy_I1LFD6_I1LFD6_SOYBN	DHAR class glutathione S-transferase OS=Glycine max OX=3847 GN=DHAR1 PE=2 SV=1	0	0	0	0	0	0	0	0	0	0	0	0	0	0	0	0	0	0	0	0	0	0	0	0	0	0	0	0	0	0	0	0	0	0	0	0	0	0	0	0	0	0	0	0	0	0	0	0	0	0	0	0	0	0	0	0	0	0	0	0	0	0	0	0	0
Soy_C6SZW2_C6SZW2_SOYBN	UBIQUITIN_CONJUGAT_2 domain-containing protein OS=Glycine max OX=3847 GN=100805631 PE=2 SV=1	0	0	0	0	0	0	0	0	0	0	0	0	0	0	0	0	0	0	0	0	0	0	0	0	0	0	0	0	0	0	0	0	0	0	0	0	0	0	0	0	0	0	0	0	0	0	0	0	0	0	0	0	0	0	0	0	0	0	0	0	0	0	0	0	0
Soy_B0M195_B0M195_SOYBN	Peroxisomal short-chain dehydrogenase/reductase family protein OS=Glycine max OX=3847 GN=100170726 PE=2 SV=1	0	0	0	0	0	0	0	0	0	0	0	0	0	0	0	0	0	0	0	0	0	0	0	0	0	0	0	0	0	0	0	0	0	0	0	0	0	0	0	0	0	0	0	0	0	0	0	0	0	0	0	0	0	0	0	0	0	0	0	0	0	0	0	0	0
Soy_C6SVF6_C6SVF6_SOYBN	Glutaredoxin domain-containing protein OS=Glycine max OX=3847 GN=100305517 PE=2 SV=1	0	0	0	0	0	0	0	0	0	0	0	0	0	0	0	0	0	0	0	0	0	0	0	0	0	0	0	0	0	0	0	0	0	0	0	0	0	0	0	0	0	0	0	0	0	0	0	0	0	0	0	0	0	0	0	0	0	0	0	0	0	0	0	0	0
Soy_I1J4K6_I1J4K6_SOYBN	Uncharacterized protein OS=Glycine max OX=3847 GN=100805873 PE=4 SV=1	0	0	0	0	0	0	0	0	0	0	0	0	0	0	0	0	0	0	0	0	0	0	0	0	0	0	0	0	0	0	0	0	0	0	0	0	0	0	0	0	0	0	0	0	0	0	0	0	0	0	0	0	0	0	0	0	0	0	0	0	0	0	0	0	0
Soy_I1JV02_I1JV02_SOYBN	Uncharacterized protein OS=Glycine max OX=3847 GN=100778495 PE=4 SV=1	0	0	0	0	0	0	0	0	0	0	0	0	0	0	0	0	0	0	0	0	0	0	0	0	0	0	0	0	0	0	0	0	0	0	0	0	0	0	0	0	0	0	0	0	0	0	0	0	0	0	0	0	0	0	0	0	0	0	0	0	0	0	0	0	0
Soy_I1JUU2_I1JUU2_SOYBN	Uncharacterized protein OS=Glycine max OX=3847 GN=100809310 PE=4 SV=2	0	0	0	0	0	0	0	0	0	0	0	0	0	0	0	0	0	0	0	0	0	0	0	0	0	0	0	0	0	0	0	0	0	0	0	0	0	0	0	0	0	0	0	0	0	0	0	0	0	0	0	0	0	0	0	0	0	0	0	0	0	0	0	0	0
Soy_I1LGG2_I1LGG2_SOYBN	Glutathione peroxidase OS=Glycine max OX=3847 GN=GLYMA_11G024100 PE=3 SV=1	0	0	0	0	0	0	0	0	0	0	0	0	0	0	0	0	0	0	0	0	0	0	0	0	0	0	0	0	0	0	0	0	0	0	0	0	0	0	0	0	0	0	0	0	0	0	0	0	0	0	0	0	0	0	0	0	0	0	0	0	0	0	0	0	0
Soy_Q01527_Q01527_SOYBN	Maturation protein OS=Glycine max OX=3847 GN=gGmpm9 PE=2 SV=1	0	0	0	0	0	0	0	0	0	0	0	0	0	0	0	0	0	0	0	0	0	0	0	0	0	0	0	0	0	0	0	0	0	0	0	0	0	0	0	0	0	0	0	0	0	0	0	0	0	0	0	0	0	0	0	0	0	0	0	0	0	0	0	0	0
Soy_I1MAE7_I1MAE7_SOYBN	Acyl-[acyl-carrier-protein] desaturase OS=Glycine max OX=3847 GN=GLYMA_14G121400 PE=3 SV=1	0	0	0	0	0	0	0	0	0	0	0	0	0	0	0	0	0	0	0	0	0	0	0	0	0	0	0	0	0	0	0	0	0	0	0	0	0	0	0	0	0	0	0	0	0	0	0	0	0	0	0	0	0	0	0	0	0	0	0	0	0	0	0	0	0
Soy_I1JPH8_I1JPH8_SOYBN	Uncharacterized protein OS=Glycine max OX=3847 GN=GLYMA_03G176400 PE=4 SV=1	0	0	0	0	0	0	0	0	0	0	0	0	0	0	0	0	0	0	0	0	0	0	0	0	0	0	0	0	0	0	0	0	0	0	0	0	0	0	0	0	0	0	0	0	0	0	0	0	0	0	0	0	0	0	0	0	0	0	0	0	0	0	0	0	0
Soy_Q39873_Q39873_SOYBN	Lea protein OS=Glycine max OX=3847 GN=732637 PE=2 SV=1	0	0	0	0	0	0	0	0	0	0	0	0	0	0	0	0	0	0	0	0	0	0	0	0	0	0	0	0	0	0	0	0	0	0	0	0	0	0	0	0	0	0	0	0	0	0	0	0	0	0	0	0	0	0	0	0	0	0	0	0	0	0	0	0	0
Soy_I1LTF6_I1LTF6_SOYBN	Protein kinase domain-containing protein OS=Glycine max OX=3847 GN=100809324 PE=3 SV=1	0	0	0	0	0	0	0	0	0	0	0	0	0	0	0	0	0	0	0	0	0	0	0	0	0	0	0	0	0	0	0	0	0	0	0	0	0	0	0	0	0	0	0	0	0	0	0	0	0	0	0	0	0	0	0	0	0	0	0	0	0	0	0	0	0
Soy_K7MF41_K7MF41_SOYBN	Uncharacterized protein OS=Glycine max OX=3847 GN=100778761 PE=4 SV=1	0	0	0	0	0	0	0	0	0	0	0	0	0	0	0	0	0	0	0	0	0	0	0	0	0	0	0	0	0	0	0	0	0	0	0	0	0	0	0	0	0	0	0	0	0	0	0	0	0	0	0	0	0	0	0	0	0	0	0	0	0	0	0	0	0
Soy_C6T5B2_C6T5B2_SOYBN	Ribosomal_L23eN domain-containing protein OS=Glycine max OX=3847 GN=100527754 PE=2 SV=1	0	0	0	0	0	0	0	0	0	0	0	0	0	0	0	0	0	0	0	0	0	0	0	0	0	0	0	0	0	0	0	0	0	0	0	0	0	0	0	0	0	0	0	0	0	0	0	0	0	0	0	0	0	0	0	0	0	0	0	0	0	0	0	0	0
Soy_I1JZW5_I1JZW5_SOYBN	Aldedh domain-containing protein OS=Glycine max OX=3847 GN=GLYMA_05G033500 PE=3 SV=1	0	0	0	0	0	0	0	0	0	0	0	0	0	0	0	0	0	0	0	0	0	0	0	0	0	0	0	0	0	0	0	0	0	0	0	0	0	0	0	0	0	0	0	0	0	0	0	0	0	0	0	0	0	0	0	0	0	0	0	0	0	0	0	0	0
Soy_I1NAI0_I1NAI0_SOYBN	Uncharacterized protein OS=Glycine max OX=3847 GN=100808941 PE=4 SV=2	0	0	0	0	0	0	0	0	0	0	0	0	0	0	0	0	0	0	0	0	0	0	0	0	0	0	0	0	0	0	0	0	0	0	0	0	0	0	0	0	0	0	0	0	0	0	0	0	0	0	0	0	0	0	0	0	0	0	0	0	0	0	0	0	0
Soy_C6TLC2_C6TLC2_SOYBN	ANK_REP_REGION domain-containing protein OS=Glycine max OX=3847 GN=100784610 PE=2 SV=1	0	0	0	0	0	0	0	0	0	0	0	0	0	0	0	0	0	0	0	0	0	0	0	0	0	0	0	0	0	0	0	0	0	0	0	0	0	0	0	0	0	0	0	0	0	0	0	0	0	0	0	0	0	0	0	0	0	0	0	0	0	0	0	0	0
Soy_I1MKF6_I1MKF6_SOYBN	Cytochrome b5 heme-binding domain-containing protein OS=Glycine max OX=3847 GN=100305546 PE=3 SV=1	0	0	0	0	0	0	0	0	0	0	0	0	0	0	0	0	0	0	0	0	0	0	0	0	0	0	0	0	0	0	0	0	0	0	0	0	0	0	0	0	0	0	0	0	0	0	0	0	0	0	0	0	0	0	0	0	0	0	0	0	0	0	0	0	0
Soy_I1JSX8_I1JSX8_SOYBN	Uncharacterized protein OS=Glycine max OX=3847 GN=100815570 PE=4 SV=1	0	0	0	0	0	0	0	0	0	0	0	0	0	0	0	0	0	0	0	0	0	0	0	0	0	0	0	0	0	0	0	0	0	0	0	0	0	0	0	0	0	0	0	0	0	0	0	0	0	0	0	0	0	0	0	0	0	0	0	0	0	0	0	0	0
Soy_Q43453_Q43453_SOYBN	G.max mRNA from stress-induced gene (H4) OS=Glycine max OX=3847 GN=547916 PE=2 SV=1	0	0	0	0	0	0	0	0	0	0	0	0	0	0	0	0	0	0	0	0	0	0	0	0	0	0	0	0	0	0	0	0	0	0	0	0	0	0	0	0	0	0	0	0	0	0	0	0	0	0	0	0	0	0	0	0	0	0	0	0	0	0	0	0	0
Soy_C6T463_C6T463_SOYBN	Uncharacterized protein OS=Glycine max OX=3847 GN=100527385 PE=2 SV=1	0	0	0	0	0	0	0	0	0	0	0	0	0	0	0	0	0	0	0	0	0	0	0	0	0	0	0	0	0	0	0	0	0	0	0	0	0	0	0	0	0	0	0	0	0	0	0	0	0	0	0	0	0	0	0	0	0	0	0	0	0	0	0	0	0
Soy_Q39836_GBLP_SOYBN	Guanine nucleotide-binding protein subunit beta-like protein OS=Glycine max OX=3847 PE=2 SV=1	0	0	0	0	0	0	0	0	0	0	0	0	0	0	0	0	0	0	0	0	0	0	0	0	0	0	0	0	0	0	0	0	0	0	0	0	0	0	0	0	0	0	0	0	0	0	0	0	0	0	0	0	0	0	0	0	0	0	0	0	0	0	0	0	0
Soy_C6SZX0_C6SZX0_SOYBN	ML domain-containing protein OS=Glycine max OX=3847 GN=100500058 PE=2 SV=1	0	0	0	0	0	0	0	0	0	0	0	0	0	0	0	0	0	0	0	0	0	0	0	0	0	0	0	0	0	0	0	0	0	0	0	0	0	0	0	0	0	0	0	0	0	0	0	0	0	0	0	0	0	0	0	0	0	0	0	0	0	0	0	0	0
Soy_I1JKS7_I1JKS7_SOYBN	Uncharacterized protein OS=Glycine max OX=3847 GN=GLYMA_03G030300 PE=3 SV=2	0	0	0	0	0	0	0	0	0	0	0	0	0	0	0	0	0	0	0	0	0	0	0	0	0	0	0	0	0	0	0	0	0	0	0	0	0	0	0	0	0	0	0	0	0	0	0	0	0	0	0	0	0	0	0	0	0	0	0	0	0	0	0	0	0
Soy_I1ND14_I1ND14_SOYBN	Pyrophosphate--fructose 6-phosphate 1-phosphotransferase subunit alpha OS=Glycine max OX=3847 GN=100819847 PE=3 SV=1	0	0	0	0	0	0	0	0	0	0	0	0	0	0	0	0	0	0	0	0	0	0	0	0	0	0	0	0	0	0	0	0	0	0	0	0	0	0	0	0	0	0	0	0	0	0	0	0	0	0	0	0	0	0	0	0	0	0	0	0	0	0	0	0	0
Soy_K7M586_K7M586_SOYBN	Uncharacterized protein OS=Glycine max OX=3847 GN=100787973 PE=3 SV=1	0	0	0	0	0	0	0	0	0	0	0	0	0	0	0	0	0	0	0	0	0	0	0	0	0	0	0	0	0	0	0	0	0	0	0	0	0	0	0	0	0	0	0	0	0	0	0	0	0	0	0	0	0	0	0	0	0	0	0	0	0	0	0	0	0
Soy_I1KS56_I1KS56_SOYBN	Uncharacterized protein OS=Glycine max OX=3847 GN=GLYMA_08G107800 PE=4 SV=1	0	0	0	0	0	0	0	0	0	0	0	0	0	0	0	0	0	0	0	0	0	0	0	0	0	0	0	0	0	0	0	0	0	0	0	0	0	0	0	0	0	0	0	0	0	0	0	0	0	0	0	0	0	0	0	0	0	0	0	0	0	0	0	0	0
Soy_A0A0R0FQE0_A0A0R0FQE0_SOYBN	Meth_synt_2 domain-containing protein OS=Glycine max OX=3847 GN=GLYMA_17G188100 PE=4 SV=1	0	0	0	0	0	0	0	0	0	0	0	0	0	0	0	0	0	0	0	0	0	0	0	0	0	0	0	0	0	0	0	0	0	0	0	0	0	0	0	0	0	0	0	0	0	0	0	0	0	0	0	0	0	0	0	0	0	0	0	0	0	0	0	0	0
Soy_I1LIT2_I1LIT2_SOYBN	Uncharacterized protein OS=Glycine max OX=3847 GN=100786132 PE=4 SV=1	0	0	0	0	0	0	0	0	0	0	0	0	0	0	0	0	0	0	0	0	0	0	0	0	0	0	0	0	0	0	0	0	0	0	0	0	0	0	0	0	0	0	0	0	0	0	0	0	0	0	0	0	0	0	0	0	0	0	0	0	0	0	0	0	0
Soy_I1J8S7_I1J8S7_SOYBN	Uncharacterized protein OS=Glycine max OX=3847 GN=100794184 PE=4 SV=1	0	0	0	0	0	0	0	0	0	0	0	0	0	0	0	0	0	0	0	0	0	0	0	0	0	0	0	0	0	0	0	0	0	0	0	0	0	0	0	0	0	0	0	0	0	0	0	0	0	0	0	0	0	0	0	0	0	0	0	0	0	0	0	0	0
Soy_I1NBI4_I1NBI4_SOYBN	AA_TRNA_LIGASE_II domain-containing protein OS=Glycine max OX=3847 GN=100782067 PE=3 SV=1	0	0	0	0	0	0	0	0	0	0	0	0	0	0	0	0	0	0	0	0	0	0	0	0	0	0	0	0	0	0	0	0	0	0	0	0	0	0	0	0	0	0	0	0	0	0	0	0	0	0	0	0	0	0	0	0	0	0	0	0	0	0	0	0	0
Soy_C6T7F3_C6T7F3_SOYBN	PfkB domain-containing protein OS=Glycine max OX=3847 GN=100780391 PE=2 SV=1	0	0	0	0	0	0	0	0	0	0	0	0	0	0	0	0	0	0	0	0	0	0	0	0	0	0	0	0	0	0	0	0	0	0	0	0	0	0	0	0	0	0	0	0	0	0	0	0	0	0	0	0	0	0	0	0	0	0	0	0	0	0	0	0	0
Soy_K7M4A7_K7M4A7_SOYBN	Uridine kinase OS=Glycine max OX=3847 GN=100798205 PE=3 SV=1	0	0	0	0	0	0	0	0	0	0	0	0	0	0	0	0	0	0	0	0	0	0	0	0	0	0	0	0	0	0	0	0	0	0	0	0	0	0	0	0	0	0	0	0	0	0	0	0	0	0	0	0	0	0	0	0	0	0	0	0	0	0	0	0	0
Soy_I1MAE6_I1MAE6_SOYBN	PKS_ER domain-containing protein OS=Glycine max OX=3847 GN=100800668 PE=3 SV=1	0	0	0	0	0	0	0	0	0	0	0	0	0	0	0	0	0	0	0	0	0	0	0	0	0	0	0	0	0	0	0	0	0	0	0	0	0	0	0	0	0	0	0	0	0	0	0	0	0	0	0	0	0	0	0	0	0	0	0	0	0	0	0	0	0
Soy_A0A368UHL7_A0A368UHL7_SOYBN	Tubulin alpha chain OS=Glycine max OX=3847 GN=GLYMA_17G156900 PE=3 SV=1	0	0	0	0	0	0	0	0	0	0	0	0	0	0	0	0	0	0	0	0	0	0	0	0	0	0	0	0	0	0	0	0	0	0	0	0	0	0	0	0	0	0	0	0	0	0	0	0	0	0	0	0	0	0	0	0	0	0	0	0	0	0	0	0	0
Soy_A0A0R4J5B9_A0A0R4J5B9_SOYBN	Peroxiredoxin OS=Glycine max OX=3847 GN=GLYMA_15G105600 PE=3 SV=1	0	0	0	0	0	0	0	0	0	0	0	0	0	0	0	0	0	0	0	0	0	0	0	0	0	0	0	0	0	0	0	0	0	0	0	0	0	0	0	0	0	0	0	0	0	0	0	0	0	0	0	0	0	0	0	0	0	0	0	0	0	0	0	0	0
Soy_Q8W171_CYP1_SOYBN	Peptidyl-prolyl cis-trans isomerase 1 OS=Glycine max OX=3847 GN=Cyp1 PE=2 SV=1	0	0	0	0	0	0	0	0	0	0	0	0	0	0	0	0	0	0	0	0	0	0	0	0	0	0	0	0	0	0	0	0	0	0	0	0	0	0	0	0	0	0	0	0	0	0	0	0	0	0	0	0	0	0	0	0	0	0	0	0	0	0	0	0	0
Soy_I1N6T0_I1N6T0_SOYBN	40S ribosomal protein S7 OS=Glycine max OX=3847 GN=GLYMA_19G049200 PE=3 SV=1	0	0	0	0	0	0	0	0	0	0	0	0	0	0	0	0	0	0	0	0	0	0	0	0	0	0	0	0	0	0	0	0	0	0	0	0	0	0	0	0	0	0	0	0	0	0	0	0	0	0	0	0	0	0	0	0	0	0	0	0	0	0	0	0	0
Soy_I1LL59_I1LL59_SOYBN	Protein disulfide-isomerase OS=Glycine max OX=3847 GN=100790223 PE=3 SV=1	0	0	0	0	0	0	0	0	0	0	0	0	0	0	0	0	0	0	0	0	0	0	0	0	0	0	0	0	0	0	0	0	0	0	0	0	0	0	0	0	0	0	0	0	0	0	0	0	0	0	0	0	0	0	0	0	0	0	0	0	0	0	0	0	0
Soy_I1LH18_I1LH18_SOYBN	M20_dimer domain-containing protein OS=Glycine max OX=3847 GN=100814676 PE=4 SV=1	0	0	0	0	0	0	0	0	0	0	0	0	0	0	0	0	0	0	0	0	0	0	0	0	0	0	0	0	0	0	0	0	0	0	0	0	0	0	0	0	0	0	0	0	0	0	0	0	0	0	0	0	0	0	0	0	0	0	0	0	0	0	0	0	0
Soy_I1JJP2_I1JJP2_SOYBN	Glucose-1-phosphate adenylyltransferase OS=Glycine max OX=3847 GN=100790187 PE=3 SV=1	0	0	0	0	0	0	0	0	0	0	0	0	0	0	0	0	0	0	0	0	0	0	0	0	0	0	0	0	0	0	0	0	0	0	0	0	0	0	0	0	0	0	0	0	0	0	0	0	0	0	0	0	0	0	0	0	0	0	0	0	0	0	0	0	0
Soy_I1KWT3_I1KWT3_SOYBN	Aldo_ket_red domain-containing protein OS=Glycine max OX=3847 GN=100807798 PE=4 SV=1	0	0	0	0	0	0	0	0	0	0	0	0	0	0	0	0	0	0	0	0	0	0	0	0	0	0	0	0	0	0	0	0	0	0	0	0	0	0	0	0	0	0	0	0	0	0	0	0	0	0	0	0	0	0	0	0	0	0	0	0	0	0	0	0	0
Soy_I1KB92_I1KB92_SOYBN	Alpha-galactosidase OS=Glycine max OX=3847 GN=100784072 PE=3 SV=1	0	0	0	0	0	0	0	0	0	0	0	0	0	0	0	0	0	0	0	0	0	0	0	0	0	0	0	0	0	0	0	0	0	0	0	0	0	0	0	0	0	0	0	0	0	0	0	0	0	0	0	0	0	0	0	0	0	0	0	0	0	0	0	0	0
Soy_I1J937_I1J937_SOYBN	Uncharacterized protein OS=Glycine max OX=3847 GN=100782355 PE=4 SV=1	0	0	0	0	0	0	0	0	0	0	0	0	0	0	0	0	0	0	0	0	0	0	0	0	0	0	0	0	0	0	0	0	0	0	0	0	0	0	0	0	0	0	0	0	0	0	0	0	0	0	0	0	0	0	0	0	0	0	0	0	0	0	0	0	0
Soy_I1JGB2_I1JGB2_SOYBN	S-formylglutathione hydrolase OS=Glycine max OX=3847 GN=100796669 PE=3 SV=1	0	0	0	0	0	0	0	0	0	0	0	0	0	0	0	0	0	0	0	0	0	0	0	0	0	0	0	0	0	0	0	0	0	0	0	0	0	0	0	0	0	0	0	0	0	0	0	0	0	0	0	0	0	0	0	0	0	0	0	0	0	0	0	0	0
Soy_I1LNT0_I1LNT0_SOYBN	PCI domain-containing protein OS=Glycine max OX=3847 GN=100793394 PE=4 SV=1	0	0	0	0	0	0	0	0	0	0	0	0	0	0	0	0	0	0	0	0	0	0	0	0	0	0	0	0	0	0	0	0	0	0	0	0	0	0	0	0	0	0	0	0	0	0	0	0	0	0	0	0	0	0	0	0	0	0	0	0	0	0	0	0	0
Soy_K7MJC5_K7MJC5_SOYBN	Pyrophosphate--fructose 6-phosphate 1-phosphotransferase subunit beta OS=Glycine max OX=3847 GN=PFP-BETA PE=3 SV=1	0	0	0	0	0	0	0	0	0	0	0	0	0	0	0	0	0	0	0	0	0	0	0	0	0	0	0	0	0	0	0	0	0	0	0	0	0	0	0	0	0	0	0	0	0	0	0	0	0	0	0	0	0	0	0	0	0	0	0	0	0	0	0	0	0
Soy_I1MZ01_I1MZ01_SOYBN	S1 motif domain-containing protein OS=Glycine max OX=3847 GN=GLYMA_18G024800 PE=4 SV=1	0	0	0	0	0	0	0	0	0	0	0	0	0	0	0	0	0	0	0	0	0	0	0	0	0	0	0	0	0	0	0	0	0	0	0	0	0	0	0	0	0	0	0	0	0	0	0	0	0	0	0	0	0	0	0	0	0	0	0	0	0	0	0	0	0
Soy_A0A0R0ESZ9_A0A0R0ESZ9_SOYBN	AB hydrolase-1 domain-containing protein OS=Glycine max OX=3847 GN=GLYMA_19G231900 PE=4 SV=1	0	0	0	0	0	0	0	0	0	0	0	0	0	0	0	0	0	0	0	0	0	0	0	0	0	0	0	0	0	0	0	0	0	0	0	0	0	0	0	0	0	0	0	0	0	0	0	0	0	0	0	0	0	0	0	0	0	0	0	0	0	0	0	0	0
Soy_A0A0R4J4D6_A0A0R4J4D6_SOYBN	Uncharacterized protein OS=Glycine max OX=3847 GN=100812707 PE=3 SV=1	0	0	0	0	0	0	0	0	0	0	0	0	0	0	0	0	0	0	0	0	0	0	0	0	0	0	0	0	0	0	0	0	0	0	0	0	0	0	0	0	0	0	0	0	0	0	0	0	0	0	0	0	0	0	0	0	0	0	0	0	0	0	0	0	0
Soy_I1LNM2_I1LNM2_SOYBN	NADH dehydrogenase subunit 9 OS=Glycine max OX=3847 GN=nad9 PE=3 SV=1	0	0	0	0	0	0	0	0	0	0	0	0	0	0	0	0	0	0	0	0	0	0	0	0	0	0	0	0	0	0	0	0	0	0	0	0	0	0	0	0	0	0	0	0	0	0	0	0	0	0	0	0	0	0	0	0	0	0	0	0	0	0	0	0	0
Soy_A0A0R0I5G1_A0A0R0I5G1_SOYBN	Uncharacterized protein OS=Glycine max OX=3847 GN=100798111 PE=3 SV=1	0	0	0	0	0	0	0	0	0	0	0	0	0	0	0	0	0	0	0	0	0	0	0	0	0	0	0	0	0	0	0	0	0	0	0	0	0	0	0	0	0	0	0	0	0	0	0	0	0	0	0	0	0	0	0	0	0	0	0	0	0	0	0	0	0
Soy_Q9XES8_Q9XES8_SOYBN	Seed maturation protein PM28 OS=Glycine max OX=3847 GN=PM28 PE=2 SV=1	0	0	0	0	0	0	0	0	0	0	0	0	0	0	0	0	0	0	0	0	0	0	0	0	0	0	0	0	0	0	0	0	0	0	0	0	0	0	0	0	0	0	0	0	0	0	0	0	0	0	0	0	0	0	0	0	0	0	0	0	0	0	0	0	0
Soy_A0A0R4J3S5_A0A0R4J3S5_SOYBN	Uncharacterized protein OS=Glycine max OX=3847 GN=100795756 PE=4 SV=1	0	0	0	0	0	0	0	0	0	0	0	0	0	0	0	0	0	0	0	0	0	0	0	0	0	0	0	0	0	0	0	0	0	0	0	0	0	0	0	0	0	0	0	0	0	0	0	0	0	0	0	0	0	0	0	0	0	0	0	0	0	0	0	0	0
Soy_C6SWX2_C6SWX2_SOYBN	DUF953 domain-containing protein OS=Glycine max OX=3847 GN=100785157 PE=2 SV=1	0	0	0	0	0	0	0	0	0	0	0	0	0	0	0	0	0	0	0	0	0	0	0	0	0	0	0	0	0	0	0	0	0	0	0	0	0	0	0	0	0	0	0	0	0	0	0	0	0	0	0	0	0	0	0	0	0	0	0	0	0	0	0	0	0
Soy_K7KMB3_K7KMB3_SOYBN	Uncharacterized protein OS=Glycine max OX=3847 GN=GLYMA_04G256400 PE=4 SV=1	0	0	0	0	0	0	0	0	0	0	0	0	0	0	0	0	0	0	0	0	0	0	0	0	0	0	0	0	0	0	0	0	0	0	0	0	0	0	0	0	0	0	0	0	0	0	0	0	0	0	0	0	0	0	0	0	0	0	0	0	0	0	0	0	0
Soy_I1JFB7_I1JFB7_SOYBN	Uncharacterized protein OS=Glycine max OX=3847 GN=100798090 PE=4 SV=1	0	0	0	0	0	0	0	0	0	0	0	0	0	0	0	0	0	0	0	0	0	0	0	0	0	0	0	0	0	0	0	0	0	0	0	0	0	0	0	0	0	0	0	0	0	0	0	0	0	0	0	0	0	0	0	0	0	0	0	0	0	0	0	0	0
Soy_A0A0R0K188_A0A0R0K188_SOYBN	PALP domain-containing protein OS=Glycine max OX=3847 GN=100815229 PE=4 SV=1	0	0	0	0	0	0	0	0	0	0	0	0	0	0	0	0	0	0	0	0	0	0	0	0	0	0	0	0	0	0	0	0	0	0	0	0	0	0	0	0	0	0	0	0	0	0	0	0	0	0	0	0	0	0	0	0	0	0	0	0	0	0	0	0	0
Soy_I1LHR7_I1LHR7_SOYBN	Succinate dehydrogenase [ubiquinone] flavoprotein subunit, mitochondrial OS=Glycine max OX=3847 GN=100818379 PE=3 SV=1	0	0	0	0	0	0	0	0	0	0	0	0	0	0	0	0	0	0	0	0	0	0	0	0	0	0	0	0	0	0	0	0	0	0	0	0	0	0	0	0	0	0	0	0	0	0	0	0	0	0	0	0	0	0	0	0	0	0	0	0	0	0	0	0	0
Soy_I1LV40_I1LV40_SOYBN	PKS_ER domain-containing protein OS=Glycine max OX=3847 GN=100799923 PE=4 SV=1	0	0	0	0	0	0	0	0	0	0	0	0	0	0	0	0	0	0	0	0	0	0	0	0	0	0	0	0	0	0	0	0	0	0	0	0	0	0	0	0	0	0	0	0	0	0	0	0	0	0	0	0	0	0	0	0	0	0	0	0	0	0	0	0	0
Soy_I1KA18_I1KA18_SOYBN	Uncharacterized protein OS=Glycine max OX=3847 GN=100803679 PE=4 SV=2	0	0	0	0	0	0	0	0	0	0	0	0	0	0	0	0	0	0	0	0	0	0	0	0	0	0	0	0	0	0	0	0	0	0	0	0	0	0	0	0	0	0	0	0	0	0	0	0	0	0	0	0	0	0	0	0	0	0	0	0	0	0	0	0	0
Soy_I1MN39_I1MN39_SOYBN	Proteasome subunit alpha type OS=Glycine max OX=3847 GN=100790481 PE=3 SV=1	0	0	0	0	0	0	0	0	0	0	0	0	0	0	0	0	0	0	0	0	0	0	0	0	0	0	0	0	0	0	0	0	0	0	0	0	0	0	0	0	0	0	0	0	0	0	0	0	0	0	0	0	0	0	0	0	0	0	0	0	0	0	0	0	0
Soy_I1K4Q4_I1K4Q4_SOYBN	Ribosomal_L6e_N domain-containing protein OS=Glycine max OX=3847 GN=GLYMA_05G184100 PE=4 SV=1	0	0	0	0	0	0	0	0	0	0	0	0	0	0	0	0	0	0	0	0	0	0	0	0	0	0	0	0	0	0	0	0	0	0	0	0	0	0	0	0	0	0	0	0	0	0	0	0	0	0	0	0	0	0	0	0	0	0	0	0	0	0	0	0	0
Soy_K7MID0_K7MID0_SOYBN	Uncharacterized protein OS=Glycine max OX=3847 GN=100801440 PE=4 SV=1	0	0	0	0	0	0	0	0	0	0	0	0	0	0	0	0	0	0	0	0	0	0	0	0	0	0	0	0	0	0	0	0	0	0	0	0	0	0	0	0	0	0	0	0	0	0	0	0	0	0	0	0	0	0	0	0	0	0	0	0	0	0	0	0	0
Soy_C6SV91_C6SV91_SOYBN	Proteasome subunit beta OS=Glycine max OX=3847 GN=100499664 PE=2 SV=1	0	0	0	0	0	0	0	0	0	0	0	0	0	0	0	0	0	0	0	0	0	0	0	0	0	0	0	0	0	0	0	0	0	0	0	0	0	0	0	0	0	0	0	0	0	0	0	0	0	0	0	0	0	0	0	0	0	0	0	0	0	0	0	0	0
Soy_A0A368UIF8_A0A368UIF8_SOYBN	Uncharacterized protein OS=Glycine max OX=3847 GN=GLYMA_02G014000 PE=3 SV=1	0	0	0	0	0	0	0	0	0	0	0	0	0	0	0	0	0	0	0	0	0	0	0	0	0	0	0	0	0	0	0	0	0	0	0	0	0	0	0	0	0	0	0	0	0	0	0	0	0	0	0	0	0	0	0	0	0	0	0	0	0	0	0	0	0
Soy_Q7M1R5_SODC_SOYBN	Superoxide dismutase [Cu-Zn] OS=Glycine max OX=3847 GN=SOD1 PE=3 SV=1	0	0	0	0	0	0	0	0	0	0	0	0	0	0	0	0	0	0	0	0	0	0	0	0	0	0	0	0	0	0	0	0	0	0	0	0	0	0	0	0	0	0	0	0	0	0	0	0	0	0	0	0	0	0	0	0	0	0	0	0	0	0	0	0	0
Soy_I1M222_I1M222_SOYBN	Uncharacterized protein OS=Glycine max OX=3847 GN=GLYMA_13G237700 PE=4 SV=1	0	0	0	0	0	0	0	0	0	0	0	0	0	0	0	0	0	0	0	0	0	0	0	0	0	0	0	0	0	0	0	0	0	0	0	0	0	0	0	0	0	0	0	0	0	0	0	0	0	0	0	0	0	0	0	0	0	0	0	0	0	0	0	0	0
Soy_A0A0R4J309_A0A0R4J309_SOYBN	Uncharacterized protein OS=Glycine max OX=3847 GN=GLYMA_03G207500 PE=4 SV=1	0	0	0	0	0	0	0	0	0	0	0	0	0	0	0	0	0	0	0	0	0	0	0	0	0	0	0	0	0	0	0	0	0	0	0	0	0	0	0	0	0	0	0	0	0	0	0	0	0	0	0	0	0	0	0	0	0	0	0	0	0	0	0	0	0
Soy_A0A0R0HA20_A0A0R0HA20_SOYBN	Uncharacterized protein OS=Glycine max OX=3847 GN=100500200 PE=3 SV=1	0	0	0	0	0	0	0	0	0	0	0	0	0	0	0	0	0	0	0	0	0	0	0	0	0	0	0	0	0	0	0	0	0	0	0	0	0	0	0	0	0	0	0	0	0	0	0	0	0	0	0	0	0	0	0	0	0	0	0	0	0	0	0	0	0
Soy_I1MCF0_I1MCF0_SOYBN	Uncharacterized protein OS=Glycine max OX=3847 GN=100785689 PE=4 SV=1	0	0	0	0	0	0	0	0	0	0	0	0	0	0	0	0	0	0	0	0	0	0	0	0	0	0	0	0	0	0	0	0	0	0	0	0	0	0	0	0	0	0	0	0	0	0	0	0	0	0	0	0	0	0	0	0	0	0	0	0	0	0	0	0	0
Soy_Q42447_Q42447_SOYBN	Maturation protein OS=Glycine max OX=3847 GN=MAT1 PE=2 SV=1	0	0	0	0	0	0	0	0	0	0	0	0	0	0	0	0	0	0	0	0	0	0	0	0	0	0	0	0	0	0	0	0	0	0	0	0	0	0	0	0	0	0	0	0	0	0	0	0	0	0	0	0	0	0	0	0	0	0	0	0	0	0	0	0	0
Soy_I1MXZ6_I1MXZ6_SOYBN	Thioredoxin OS=Glycine max OX=3847 GN=GLYMA_17G254200 PE=3 SV=1	0	0	0	0	0	0	0	0	0	0	0	0	0	0	0	0	0	0	0	0	0	0	0	0	0	0	0	0	0	0	0	0	0	0	0	0	0	0	0	0	0	0	0	0	0	0	0	0	0	0	0	0	0	0	0	0	0	0	0	0	0	0	0	0	0
Soy_C6SVJ8_C6SVJ8_SOYBN	Alba domain-containing protein OS=Glycine max OX=3847 GN=100305539 PE=2 SV=1	0	0	0	0	0	0	0	0	0	0	0	0	0	0	0	0	0	0	0	0	0	0	0	0	0	0	0	0	0	0	0	0	0	0	0	0	0	0	0	0	0	0	0	0	0	0	0	0	0	0	0	0	0	0	0	0	0	0	0	0	0	0	0	0	0
Soy_Q9ZTY1_Q9ZTY1_SOYBN	35 kDa seed maturation protein OS=Glycine max OX=3847 GN=pGmPM18 PE=2 SV=1	0	0	0	0	0	0	0	0	0	0	0	0	0	0	0	0	0	0	0	0	0	0	0	0	0	0	0	0	0	0	0	0	0	0	0	0	0	0	0	0	0	0	0	0	0	0	0	0	0	0	0	0	0	0	0	0	0	0	0	0	0	0	0	0	0
Soy_A0A0R0EWX9_A0A0R0EWX9_SOYBN	NAC-A/B domain-containing protein OS=Glycine max OX=3847 GN=100791967 PE=4 SV=1	0	0	0	0	0	0	0	0	0	0	0	0	0	0	0	0	0	0	0	0	0	0	0	0	0	0	0	0	0	0	0	0	0	0	0	0	0	0	0	0	0	0	0	0	0	0	0	0	0	0	0	0	0	0	0	0	0	0	0	0	0	0	0	0	0
Soy_I1NIT7_I1NIT7_SOYBN	40S ribosomal protein S24 OS=Glycine max OX=3847 GN=GLYMA_20G228100 PE=3 SV=1	0	0	0	0	0	0	0	0	0	0	0	0	0	0	0	0	0	0	0	0	0	0	0	0	0	0	0	0	0	0	0	0	0	0	0	0	0	0	0	0	0	0	0	0	0	0	0	0	0	0	0	0	0	0	0	0	0	0	0	0	0	0	0	0	0
Soy_C6TGU0_C6TGU0_SOYBN	DHAR class glutathione S-transferase OS=Glycine max OX=3847 GN=732557 PE=2 SV=1	0	0	0	0	0	0	0	0	0	0	0	0	0	0	0	0	0	0	0	0	0	0	0	0	0	0	0	0	0	0	0	0	0	0	0	0	0	0	0	0	0	0	0	0	0	0	0	0	0	0	0	0	0	0	0	0	0	0	0	0	0	0	0	0	0
Soy_I1KB23_I1KB23_SOYBN	Uncharacterized protein OS=Glycine max OX=3847 GN=100777636 PE=3 SV=1	0	0	0	0	0	0	0	0	0	0	0	0	0	0	0	0	0	0	0	0	0	0	0	0	0	0	0	0	0	0	0	0	0	0	0	0	0	0	0	0	0	0	0	0	0	0	0	0	0	0	0	0	0	0	0	0	0	0	0	0	0	0	0	0	0
Soy_I1LY75_I1LY75_SOYBN	Ubiquinone biosynthesis protein OS=Glycine max OX=3847 GN=100801376 PE=3 SV=1	0	0	0	0	0	0	0	0	0	0	0	0	0	0	0	0	0	0	0	0	0	0	0	0	0	0	0	0	0	0	0	0	0	0	0	0	0	0	0	0	0	0	0	0	0	0	0	0	0	0	0	0	0	0	0	0	0	0	0	0	0	0	0	0	0
Soy_I1N859_I1N859_SOYBN	Uncharacterized protein OS=Glycine max OX=3847 GN=GLYMA_19G109000 PE=4 SV=1	0	0	0	0	0	0	0	0	0	0	0	0	0	0	0	0	0	0	0	0	0	0	0	0	0	0	0	0	0	0	0	0	0	0	0	0	0	0	0	0	0	0	0	0	0	0	0	0	0	0	0	0	0	0	0	0	0	0	0	0	0	0	0	0	0
Soy_K7LB48_K7LB48_SOYBN	Aminomethyltransferase OS=Glycine max OX=3847 GN=GLYMA_09G004700 PE=3 SV=1	0	0	0	0	0	0	0	0	0	0	0	0	0	0	0	0	0	0	0	0	0	0	0	0	0	0	0	0	0	0	0	0	0	0	0	0	0	0	0	0	0	0	0	0	0	0	0	0	0	0	0	0	0	0	0	0	0	0	0	0	0	0	0	0	0
Soy_I1M7B9_I1M7B9_SOYBN	T-complex protein 1 subunit eta OS=Glycine max OX=3847 GN=100779791 PE=3 SV=1	0	0	0	0	0	0	0	0	0	0	0	0	0	0	0	0	0	0	0	0	0	0	0	0	0	0	0	0	0	0	0	0	0	0	0	0	0	0	0	0	0	0	0	0	0	0	0	0	0	0	0	0	0	0	0	0	0	0	0	0	0	0	0	0	0
Soy_I1MGI7_I1MGI7_SOYBN	Importin subunit alpha OS=Glycine max OX=3847 GN=100808498 PE=3 SV=1	0	0	0	0	0	0	0	0	0	0	0	0	0	0	0	0	0	0	0	0	0	0	0	0	0	0	0	0	0	0	0	0	0	0	0	0	0	0	0	0	0	0	0	0	0	0	0	0	0	0	0	0	0	0	0	0	0	0	0	0	0	0	0	0	0
Soy_K7MIQ9_K7MIQ9_SOYBN	Uncharacterized protein OS=Glycine max OX=3847 GN=GLYMA_16G204100 PE=4 SV=1	0	0	0	0	0	0	0	0	0	0	0	0	0	0	0	0	0	0	0	0	0	0	0	0	0	0	0	0	0	0	0	0	0	0	0	0	0	0	0	0	0	0	0	0	0	0	0	0	0	0	0	0	0	0	0	0	0	0	0	0	0	0	0	0	0
Soy_I1LVZ8_I1LVZ8_SOYBN	Fn3_like domain-containing protein OS=Glycine max OX=3847 GN=100812757 PE=4 SV=1	0	0	0	0	0	0	0	0	0	0	0	0	0	0	0	0	0	0	0	0	0	0	0	0	0	0	0	0	0	0	0	0	0	0	0	0	0	0	0	0	0	0	0	0	0	0	0	0	0	0	0	0	0	0	0	0	0	0	0	0	0	0	0	0	0
Soy_I1K072_I1K072_SOYBN	Uncharacterized protein OS=Glycine max OX=3847 GN=100784244 PE=4 SV=1	0	0	0	0	0	0	0	0	0	0	0	0	0	0	0	0	0	0	0	0	0	0	0	0	0	0	0	0	0	0	0	0	0	0	0	0	0	0	0	0	0	0	0	0	0	0	0	0	0	0	0	0	0	0	0	0	0	0	0	0	0	0	0	0	0
Soy_Q96450_1433A_SOYBN	14-3-3-like protein A OS=Glycine max OX=3847 GN=GF14A PE=2 SV=1	0	0	0	0	0	0	0	0	0	0	0	0	0	0	0	0	0	0	0	0	0	0	0	0	0	0	0	0	0	0	0	0	0	0	0	0	0	0	0	0	0	0	0	0	0	0	0	0	0	0	0	0	0	0	0	0	0	0	0	0	0	0	0	0	0
Soy_K7MYQ2_K7MYQ2_SOYBN	Dolichyl-diphosphooligosaccharide--protein glycosyltransferase subunit 2 OS=Glycine max OX=3847 GN=100806815 PE=3 SV=1	0	0	0	0	0	0	0	0	0	0	0	0	0	0	0	0	0	0	0	0	0	0	0	0	0	0	0	0	0	0	0	0	0	0	0	0	0	0	0	0	0	0	0	0	0	0	0	0	0	0	0	0	0	0	0	0	0	0	0	0	0	0	0	0	0
Soy_I1KP69_I1KP69_SOYBN	Uncharacterized protein OS=Glycine max OX=3847 GN=100818678 PE=4 SV=1	0	0	0	0	0	0	0	0	0	0	0	0	0	0	0	0	0	0	0	0	0	0	0	0	0	0	0	0	0	0	0	0	0	0	0	0	0	0	0	0	0	0	0	0	0	0	0	0	0	0	0	0	0	0	0	0	0	0	0	0	0	0	0	0	0
Soy_A0A0R0HCH7_A0A0R0HCH7_SOYBN	Protein kinase domain-containing protein OS=Glycine max OX=3847 GN=GLYMA_12G058100 PE=4 SV=1	0	0	0	0	0	0	0	0	0	0	0	0	0	0	0	0	0	0	0	0	0	0	0	0	0	0	0	0	0	0	0	0	0	0	0	0	0	0	0	0	0	0	0	0	0	0	0	0	0	0	0	0	0	0	0	0	0	0	0	0	0	0	0	0	0
Soy_C6SVT0_C6SVT0_SOYBN	Usp domain-containing protein OS=Glycine max OX=3847 GN=100305594 PE=2 SV=1	0	0	0	0	0	0	0	0	0	0	0	0	0	0	0	0	0	0	0	0	0	0	0	0	0	0	0	0	0	0	0	0	0	0	0	0	0	0	0	0	0	0	0	0	0	0	0	0	0	0	0	0	0	0	0	0	0	0	0	0	0	0	0	0	0
Soy_I1JVB9_I1JVB9_SOYBN	14_3_3 domain-containing protein OS=Glycine max OX=3847 GN=GLYMA_04G099900 PE=3 SV=1	0	0	0	0	0	0	0	0	0	0	0	0	0	0	0	0	0	0	0	0	0	0	0	0	0	0	0	0	0	0	0	0	0	0	0	0	0	0	0	0	0	0	0	0	0	0	0	0	0	0	0	0	0	0	0	0	0	0	0	0	0	0	0	0	0
Soy_P10538_AMYB_SOYBN	Beta-amylase OS=Glycine max OX=3847 GN=BMY1 PE=1 SV=3	0	0	0	0	0	0	0	0	0	0	0	0	0	0	0	0	0	0	0	0	0	0	0	0	0	0	0	0	0	0	0	0	0	0	0	0	0	0	0	0	0	0	0	0	0	0	0	0	0	0	0	0	0	0	0	0	0	0	0	0	0	0	0	0	0
Soy_O23957_O23957_SOYBN	Dehydrin OS=Glycine max OX=3847 GN=GmPM12 PE=2 SV=1	0	0	0	0	0	0	0	0	0	0	0	0	0	0	0	0	0	0	0	0	0	0	0	0	0	0	0	0	0	0	0	0	0	0	0	0	0	0	0	0	0	0	0	0	0	0	0	0	0	0	0	0	0	0	0	0	0	0	0	0	0	0	0	0	0
Soy_A0A0R0GE22_A0A0R0GE22_SOYBN	Bet_v_1 domain-containing protein OS=Glycine max OX=3847 GN=GLYMA_15G218900 PE=4 SV=1	0	0	0	0	0	0	0	0	0	0	0	0	0	0	0	0	0	0	0	0	0	0	0	0	0	0	0	0	0	0	0	0	0	0	0	0	0	0	0	0	0	0	0	0	0	0	0	0	0	0	0	0	0	0	0	0	0	0	0	0	0	0	0	0	0
Soy_Q944T2_TCTP_SOYBN	Translationally-controlled tumor protein homolog OS=Glycine max OX=3847 GN=TCTP PE=2 SV=1	0	0	0	0	0	0	0	0	0	0	0	0	0	0	0	0	0	0	0	0	0	0	0	0	0	0	0	0	0	0	0	0	0	0	0	0	0	0	0	0	0	0	0	0	0	0	0	0	0	0	0	0	0	0	0	0	0	0	0	0	0	0	0	0	0
Soy_E9KNA7_E9KNA7_SOYBN	SGF14e OS=Glycine max OX=3847 GN=100529130 PE=2 SV=1	0	0	0	0	0	0	0	0	0	0	0	0	0	0	0	0	0	0	0	0	0	0	0	0	0	0	0	0	0	0	0	0	0	0	0	0	0	0	0	0	0	0	0	0	0	0	0	0	0	0	0	0	0	0	0	0	0	0	0	0	0	0	0	0	0
Soy_I1NC65_I1NC65_SOYBN	Proteasome subunit beta OS=Glycine max OX=3847 GN=GLYMA_19G242200 PE=3 SV=1	0	0	0	0	0	0	0	0	0	0	0	0	0	0	0	0	0	0	0	0	0	0	0	0	0	0	0	0	0	0	0	0	0	0	0	0	0	0	0	0	0	0	0	0	0	0	0	0	0	0	0	0	0	0	0	0	0	0	0	0	0	0	0	0	0
Soy_A0A0R0FDV1_A0A0R0FDV1_SOYBN	4-hydroxy-4-methyl-2-oxoglutarate aldolase OS=Glycine max OX=3847 GN=100500691 PE=3 SV=1	0	0	0	0	0	0	0	0	0	0	0	0	0	0	0	0	0	0	0	0	0	0	0	0	0	0	0	0	0	0	0	0	0	0	0	0	0	0	0	0	0	0	0	0	0	0	0	0	0	0	0	0	0	0	0	0	0	0	0	0	0	0	0	0	0
Soy_A0A0R0JQZ9_A0A0R0JQZ9_SOYBN	Uncharacterized protein OS=Glycine max OX=3847 GN=GLYMA_05G046900 PE=3 SV=1	0	0	0	0	0	0	0	0	0	0	0	0	0	0	0	0	0	0	0	0	0	0	0	0	0	0	0	0	0	0	0	0	0	0	0	0	0	0	0	0	0	0	0	0	0	0	0	0	0	0	0	0	0	0	0	0	0	0	0	0	0	0	0	0	0
Soy_I1N3E1_I1N3E1_SOYBN	Uncharacterized protein OS=Glycine max OX=3847 GN=100775240 PE=4 SV=2	0	0	0	0	0	0	0	0	0	0	0	0	0	0	0	0	0	0	0	0	0	0	0	0	0	0	0	0	0	0	0	0	0	0	0	0	0	0	0	0	0	0	0	0	0	0	0	0	0	0	0	0	0	0	0	0	0	0	0	0	0	0	0	0	0
Soy_I1NDD4_I1NDD4_SOYBN	GST C-terminal domain-containing protein OS=Glycine max OX=3847 GN=100813447 PE=4 SV=1	0	0	0	0	0	0	0	0	0	0	0	0	0	0	0	0	0	0	0	0	0	0	0	0	0	0	0	0	0	0	0	0	0	0	0	0	0	0	0	0	0	0	0	0	0	0	0	0	0	0	0	0	0	0	0	0	0	0	0	0	0	0	0	0	0
Soy_I1MRM5_I1MRM5_SOYBN	Bet_v_1 domain-containing protein OS=Glycine max OX=3847 GN=GLYMA_17G030100 PE=3 SV=1	0	0	0	0	0	0	0	0	0	0	0	0	0	0	0	0	0	0	0	0	0	0	0	0	0	0	0	0	0	0	0	0	0	0	0	0	0	0	0	0	0	0	0	0	0	0	0	0	0	0	0	0	0	0	0	0	0	0	0	0	0	0	0	0	0
Soy_C6TAB7_C6TAB7_SOYBN	Uncharacterized protein OS=Glycine max OX=3847 GN=100803287 PE=2 SV=1	0	0	0	0	0	0	0	0	0	0	0	0	0	0	0	0	0	0	0	0	0	0	0	0	0	0	0	0	0	0	0	0	0	0	0	0	0	0	0	0	0	0	0	0	0	0	0	0	0	0	0	0	0	0	0	0	0	0	0	0	0	0	0	0	0
Soy_I1L0S5_I1L0S5_SOYBN	Uncharacterized protein OS=Glycine max OX=3847 GN=100800540 PE=4 SV=1	0	0	0	0	0	0	0	0	0	0	0	0	0	0	0	0	0	0	0	0	0	0	0	0	0	0	0	0	0	0	0	0	0	0	0	0	0	0	0	0	0	0	0	0	0	0	0	0	0	0	0	0	0	0	0	0	0	0	0	0	0	0	0	0	0
Soy_P05046_LEC_SOYBN	Lectin OS=Glycine max OX=3847 GN=LE1 PE=1 SV=1	0	0	0	0	0	0	0	0	0	0	0	0	0	0	0	0	0	0	0	0	0	0	0	0	0	0	0	0	0	0	0	0	0	0	0	0	0	0	0	0	0	0	0	0	0	0	0	0	0	0	0	0	0	0	0	0	0	0	0	0	0	0	0	0	0
Soy_C6TAX7_C6TAX7_SOYBN	Uncharacterized protein OS=Glycine max OX=3847 GN=100816984 PE=2 SV=1	0	0	0	0	0	0	0	0	0	0	0	0	0	0	0	0	0	0	0	0	0	0	0	0	0	0	0	0	0	0	0	0	0	0	0	0	0	0	0	0	0	0	0	0	0	0	0	0	0	0	0	0	0	0	0	0	0	0	0	0	0	0	0	0	0
Soy_I1KFF8_I1KFF8_SOYBN	DLH domain-containing protein OS=Glycine max OX=3847 GN=100799250 PE=4 SV=1	0	0	0	0	0	0	0	0	0	0	0	0	0	0	0	0	0	0	0	0	0	0	0	0	0	0	0	0	0	0	0	0	0	0	0	0	0	0	0	0	0	0	0	0	0	0	0	0	0	0	0	0	0	0	0	0	0	0	0	0	0	0	0	0	0
Soy_A0A0R0HH51_A0A0R0HH51_SOYBN	Uncharacterized protein OS=Glycine max OX=3847 GN=100809163 PE=4 SV=1	0	0	0	0	0	0	0	0	0	0	0	0	0	0	0	0	0	0	0	0	0	0	0	0	0	0	0	0	0	0	0	0	0	0	0	0	0	0	0	0	0	0	0	0	0	0	0	0	0	0	0	0	0	0	0	0	0	0	0	0	0	0	0	0	0
Soy_I1M8A5_I1M8A5_SOYBN	Proteasome subunit alpha type OS=Glycine max OX=3847 GN=100792921 PE=3 SV=1	0	0	0	0	0	0	0	0	0	0	0	0	0	0	0	0	0	0	0	0	0	0	0	0	0	0	0	0	0	0	0	0	0	0	0	0	0	0	0	0	0	0	0	0	0	0	0	0	0	0	0	0	0	0	0	0	0	0	0	0	0	0	0	0	0
Soy_P19976_FRI1_SOYBN	Ferritin-1, chloroplastic OS=Glycine max OX=3847 PE=1 SV=4	0	0	0	0	0	0	0	0	0	0	0	0	0	0	0	0	0	0	0	0	0	0	0	0	0	0	0	0	0	0	0	0	0	0	0	0	0	0	0	0	0	0	0	0	0	0	0	0	0	0	0	0	0	0	0	0	0	0	0	0	0	0	0	0	0
Soy_Q93XE6_CFI1A_SOYBN	Chalcone--flavonone isomerase 1A OS=Glycine max OX=3847 GN=CHI1A PE=2 SV=1	0	0	0	0	0	0	0	0	0	0	0	0	0	0	0	0	0	0	0	0	0	0	0	0	0	0	0	0	0	0	0	0	0	0	0	0	0	0	0	0	0	0	0	0	0	0	0	0	0	0	0	0	0	0	0	0	0	0	0	0	0	0	0	0	0
Soy_Q9SWR5_C93C1_SOYBN	2-hydroxyisoflavanone synthase OS=Glycine max OX=3847 GN=IFS2 PE=2 SV=1	0	0	0	0	0	0	0	0	0	0	0	0	0	0	0	0	0	0	0	0	0	0	0	0	0	0	0	0	0	0	0	0	0	0	0	0	0	0	0	0	0	0	0	0	0	0	0	0	0	0	0	0	0	0	0	0	0	0	0	0	0	0	0	0	0
Soy_I1LIT1_I1LIT1_SOYBN	Uncharacterized protein OS=Glycine max OX=3847 GN=100785606 PE=4 SV=1	0	0	0	0	0	0	0	0	0	0	0	0	0	0	0	0	0	0	0	0	0	0	0	0	0	0	0	0	0	0	0	0	0	0	0	0	0	0	0	0	0	0	0	0	0	0	0	0	0	0	0	0	0	0	0	0	0	0	0	0	0	0	0	0	0
Soy_K7LBC4_K7LBC4_SOYBN	ADF-H domain-containing protein OS=Glycine max OX=3847 GN=100813011 PE=3 SV=1	0	0	0	0	0	0	0	0	0	0	0	0	0	0	0	0	0	0	0	0	0	0	0	0	0	0	0	0	0	0	0	0	0	0	0	0	0	0	0	0	0	0	0	0	0	0	0	0	0	0	0	0	0	0	0	0	0	0	0	0	0	0	0	0	0
Soy_A0A0R0IB61_A0A0R0IB61_SOYBN	Methylthioribose-1-phosphate isomerase OS=Glycine max OX=3847 GN=GLYMA_09G070700 PE=3 SV=1	0	0	0	0	0	0	0	0	0	0	0	0	0	0	0	0	0	0	0	0	0	0	0	0	0	0	0	0	0	0	0	0	0	0	0	0	0	0	0	0	0	0	0	0	0	0	0	0	0	0	0	0	0	0	0	0	0	0	0	0	0	0	0	0	0
Soy_I1J6Z7_I1J6Z7_SOYBN	Aldo_ket_red domain-containing protein OS=Glycine max OX=3847 GN=100801791 PE=4 SV=1	0	0	0	0	0	0	0	0	0	0	0	0	0	0	0	0	0	0	0	0	0	0	0	0	0	0	0	0	0	0	0	0	0	0	0	0	0	0	0	0	0	0	0	0	0	0	0	0	0	0	0	0	0	0	0	0	0	0	0	0	0	0	0	0	0
Soy_I1MTE2_I1MTE2_SOYBN	Uncharacterized protein OS=Glycine max OX=3847 GN=100776469 PE=4 SV=1	0	0	0	0	0	0	0	0	0	0	0	0	0	0	0	0	0	0	0	0	0	0	0	0	0	0	0	0	0	0	0	0	0	0	0	0	0	0	0	0	0	0	0	0	0	0	0	0	0	0	0	0	0	0	0	0	0	0	0	0	0	0	0	0	0
Soy_C6SZ13_C6SZ13_SOYBN	Uncharacterized protein OS=Glycine max OX=3847 GN=100306353 PE=2 SV=1	0	0	0	0	0	0	0	0	0	0	0	0	0	0	0	0	0	0	0	0	0	0	0	0	0	0	0	0	0	0	0	0	0	0	0	0	0	0	0	0	0	0	0	0	0	0	0	0	0	0	0	0	0	0	0	0	0	0	0	0	0	0	0	0	0
Soy_K7K3R6_K7K3R6_SOYBN	Uncharacterized protein OS=Glycine max OX=3847 GN=100789799 PE=3 SV=1	0	0	0	0	0	0	0	0	0	0	0	0	0	0	0	0	0	0	0	0	0	0	0	0	0	0	0	0	0	0	0	0	0	0	0	0	0	0	0	0	0	0	0	0	0	0	0	0	0	0	0	0	0	0	0	0	0	0	0	0	0	0	0	0	0
Soy_I1JE17_I1JE17_SOYBN	Glycosyltransferase OS=Glycine max OX=3847 GN=100816053 PE=3 SV=1	0	0	0	0	0	0	0	0	0	0	0	0	0	0	0	0	0	0	0	0	0	0	0	0	0	0	0	0	0	0	0	0	0	0	0	0	0	0	0	0	0	0	0	0	0	0	0	0	0	0	0	0	0	0	0	0	0	0	0	0	0	0	0	0	0
Soy_C6TM03_C6TM03_SOYBN	Malate dehydrogenase OS=Glycine max OX=3847 GN=100799793 PE=2 SV=1	0	0	0	0	0	0	0	0	0	0	0	0	0	0	0	0	0	0	0	0	0	0	0	0	0	0	0	0	0	0	0	0	0	0	0	0	0	0	0	0	0	0	0	0	0	0	0	0	0	0	0	0	0	0	0	0	0	0	0	0	0	0	0	0	0
Soy_A0A0R0I5Z8_A0A0R0I5Z8_SOYBN	Lactoylglutathione lyase OS=Glycine max OX=3847 GN=GLYMA_09G004300 PE=3 SV=1	0	0	0	0	0	0	0	0	0	0	0	0	0	0	0	0	0	0	0	0	0	0	0	0	0	0	0	0	0	0	0	0	0	0	0	0	0	0	0	0	0	0	0	0	0	0	0	0	0	0	0	0	0	0	0	0	0	0	0	0	0	0	0	0	0
Soy_A0A0R0JK73_A0A0R0JK73_SOYBN	Thioredoxin domain-containing protein OS=Glycine max OX=3847 GN=GLYMA_06G215100 PE=4 SV=1	0	0	0	0	0	0	0	0	0	0	0	0	0	0	0	0	0	0	0	0	0	0	0	0	0	0	0	0	0	0	0	0	0	0	0	0	0	0	0	0	0	0	0	0	0	0	0	0	0	0	0	0	0	0	0	0	0	0	0	0	0	0	0	0	0
Soy_I1M561_I1M561_SOYBN	PfkB domain-containing protein OS=Glycine max OX=3847 GN=100814192 PE=3 SV=1	0	0	0	0	0	0	0	0	0	0	0	0	0	0	0	0	0	0	0	0	0	0	0	0	0	0	0	0	0	0	0	0	0	0	0	0	0	0	0	0	0	0	0	0	0	0	0	0	0	0	0	0	0	0	0	0	0	0	0	0	0	0	0	0	0
Soy_I1KYX0_I1KYX0_SOYBN	Uncharacterized protein OS=Glycine max OX=3847 GN=100799817 PE=4 SV=1	0	0	0	0	0	0	0	0	0	0	0	0	0	0	0	0	0	0	0	0	0	0	0	0	0	0	0	0	0	0	0	0	0	0	0	0	0	0	0	0	0	0	0	0	0	0	0	0	0	0	0	0	0	0	0	0	0	0	0	0	0	0	0	0	0
Soy_I1LC96_I1LC96_SOYBN	Uncharacterized protein OS=Glycine max OX=3847 GN=GLYMA_10G184900 PE=4 SV=1	0	0	0	0	0	0	0	0	0	0	0	0	0	0	0	0	0	0	0	0	0	0	0	0	0	0	0	0	0	0	0	0	0	0	0	0	0	0	0	0	0	0	0	0	0	0	0	0	0	0	0	0	0	0	0	0	0	0	0	0	0	0	0	0	0
Soy_I1MTZ8_I1MTZ8_SOYBN	Tr-type G domain-containing protein OS=Glycine max OX=3847 GN=100782529 PE=4 SV=1	0	0	0	0	0	0	0	0	0	0	0	0	0	0	0	0	0	0	0	0	0	0	0	0	0	0	0	0	0	0	0	0	0	0	0	0	0	0	0	0	0	0	0	0	0	0	0	0	0	0	0	0	0	0	0	0	0	0	0	0	0	0	0	0	0
Soy_K7LRU2_K7LRU2_SOYBN	Uncharacterized protein OS=Glycine max OX=3847 GN=100814656 PE=3 SV=1	0	0	0	0	0	0	0	0	0	0	0	0	0	0	0	0	0	0	0	0	0	0	0	0	0	0	0	0	0	0	0	0	0	0	0	0	0	0	0	0	0	0	0	0	0	0	0	0	0	0	0	0	0	0	0	0	0	0	0	0	0	0	0	0	0
Soy_I1L1H2_I1L1H2_SOYBN	WD_REPEATS_REGION domain-containing protein OS=Glycine max OX=3847 GN=100779302 PE=4 SV=1	0	0	0	0	0	0	0	0	0	0	0	0	0	0	0	0	0	0	0	0	0	0	0	0	0	0	0	0	0	0	0	0	0	0	0	0	0	0	0	0	0	0	0	0	0	0	0	0	0	0	0	0	0	0	0	0	0	0	0	0	0	0	0	0	0
Soy_I1JJB5_I1JJB5_SOYBN	Lipoyl-binding domain-containing protein OS=Glycine max OX=3847 GN=100799149 PE=4 SV=1	0	0	0	0	0	0	0	0	0	0	0	0	0	0	0	0	0	0	0	0	0	0	0	0	0	0	0	0	0	0	0	0	0	0	0	0	0	0	0	0	0	0	0	0	0	0	0	0	0	0	0	0	0	0	0	0	0	0	0	0	0	0	0	0	0
Soy_C6SVT2_C6SVT2_SOYBN	Profilin OS=Glycine max OX=3847 GN=100499717 PE=2 SV=1	0	0	0	0	0	0	0	0	0	0	0	0	0	0	0	0	0	0	0	0	0	0	0	0	0	0	0	0	0	0	0	0	0	0	0	0	0	0	0	0	0	0	0	0	0	0	0	0	0	0	0	0	0	0	0	0	0	0	0	0	0	0	0	0	0
Soy_I1M0B5_I1M0B5_SOYBN	Uncharacterized protein OS=Glycine max OX=3847 GN=GLYMA_13G180400 PE=4 SV=1	0	0	0	0	0	0	0	0	0	0	0	0	0	0	0	0	0	0	0	0	0	0	0	0	0	0	0	0	0	0	0	0	0	0	0	0	0	0	0	0	0	0	0	0	0	0	0	0	0	0	0	0	0	0	0	0	0	0	0	0	0	0	0	0	0
Soy_Q9SPB8_Q9SPB8_SOYBN	Malate dehydrogenase OS=Glycine max OX=3847 GN=Mdh1 PE=3 SV=1	0	0	0	0	0	0	0	0	0	0	0	0	0	0	0	0	0	0	0	0	0	0	0	0	0	0	0	0	0	0	0	0	0	0	0	0	0	0	0	0	0	0	0	0	0	0	0	0	0	0	0	0	0	0	0	0	0	0	0	0	0	0	0	0	0
Soy_I1LJJ4_I1LJJ4_SOYBN	Uncharacterized protein OS=Glycine max OX=3847 GN=GLYMA_11G122700 PE=4 SV=1	0	0	0	0	0	0	0	0	0	0	0	0	0	0	0	0	0	0	0	0	0	0	0	0	0	0	0	0	0	0	0	0	0	0	0	0	0	0	0	0	0	0	0	0	0	0	0	0	0	0	0	0	0	0	0	0	0	0	0	0	0	0	0	0	0
Soy_I1KBT2_I1KBT2_SOYBN	Cation-transporting ATPase OS=Glycine max OX=3847 GN=100789385 PE=3 SV=1	0	0	0	0	0	0	0	0	0	0	0	0	0	0	0	0	0	0	0	0	0	0	0	0	0	0	0	0	0	0	0	0	0	0	0	0	0	0	0	0	0	0	0	0	0	0	0	0	0	0	0	0	0	0	0	0	0	0	0	0	0	0	0	0	0
Soy_C6TAG0_C6TAG0_SOYBN	Uncharacterized protein OS=Glycine max OX=3847 GN=100800706 PE=2 SV=1	0	0	0	0	0	0	0	0	0	0	0	0	0	0	0	0	0	0	0	0	0	0	0	0	0	0	0	0	0	0	0	0	0	0	0	0	0	0	0	0	0	0	0	0	0	0	0	0	0	0	0	0	0	0	0	0	0	0	0	0	0	0	0	0	0
Soy_I1K925_I1K925_SOYBN	AA_kinase domain-containing protein OS=Glycine max OX=3847 GN=100814183 PE=3 SV=1	0	0	0	0	0	0	0	0	0	0	0	0	0	0	0	0	0	0	0	0	0	0	0	0	0	0	0	0	0	0	0	0	0	0	0	0	0	0	0	0	0	0	0	0	0	0	0	0	0	0	0	0	0	0	0	0	0	0	0	0	0	0	0	0	0
Soy_I1ME83_I1ME83_SOYBN	Ubiquitin thioesterase OS=Glycine max OX=3847 GN=100803170 PE=3 SV=1	0	0	0	0	0	0	0	0	0	0	0	0	0	0	0	0	0	0	0	0	0	0	0	0	0	0	0	0	0	0	0	0	0	0	0	0	0	0	0	0	0	0	0	0	0	0	0	0	0	0	0	0	0	0	0	0	0	0	0	0	0	0	0	0	0
Soy_K7K5S3_K7K5S3_SOYBN	Ribosomal_L14e domain-containing protein OS=Glycine max OX=3847 GN=100817659 PE=4 SV=1	0	0	0	0	0	0	0	0	0	0	0	0	0	0	0	0	0	0	0	0	0	0	0	0	0	0	0	0	0	0	0	0	0	0	0	0	0	0	0	0	0	0	0	0	0	0	0	0	0	0	0	0	0	0	0	0	0	0	0	0	0	0	0	0	0
Soy_I1KID4_I1KID4_SOYBN	Uncharacterized protein OS=Glycine max OX=3847 GN=100802984 PE=4 SV=1	0	0	0	0	0	0	0	0	0	0	0	0	0	0	0	0	0	0	0	0	0	0	0	0	0	0	0	0	0	0	0	0	0	0	0	0	0	0	0	0	0	0	0	0	0	0	0	0	0	0	0	0	0	0	0	0	0	0	0	0	0	0	0	0	0
Soy_I1LSB5_I1LSB5_SOYBN	Uncharacterized protein OS=Glycine max OX=3847 GN=100789879 PE=3 SV=1	0	0	0	0	0	0	0	0	0	0	0	0	0	0	0	0	0	0	0	0	0	0	0	0	0	0	0	0	0	0	0	0	0	0	0	0	0	0	0	0	0	0	0	0	0	0	0	0	0	0	0	0	0	0	0	0	0	0	0	0	0	0	0	0	0
Soy_I1KUN0_I1KUN0_SOYBN	Uncharacterized protein OS=Glycine max OX=3847 GN=100797897 PE=4 SV=2	0	0	0	0	0	0	0	0	0	0	0	0	0	0	0	0	0	0	0	0	0	0	0	0	0	0	0	0	0	0	0	0	0	0	0	0	0	0	0	0	0	0	0	0	0	0	0	0	0	0	0	0	0	0	0	0	0	0	0	0	0	0	0	0	0
Soy_Q02909_CAPP1_SOYBN	Phosphoenolpyruvate carboxylase, housekeeping isozyme OS=Glycine max OX=3847 GN=PPC16 PE=2 SV=1	0	0	0	0	0	0	0	0	0	0	0	0	0	0	0	0	0	0	0	0	0	0	0	0	0	0	0	0	0	0	0	0	0	0	0	0	0	0	0	0	0	0	0	0	0	0	0	0	0	0	0	0	0	0	0	0	0	0	0	0	0	0	0	0	0
Soy_A0A0R4J3S4_A0A0R4J3S4_SOYBN	14_3_3 domain-containing protein OS=Glycine max OX=3847 GN=GLYMA_08G115800 PE=3 SV=1	0	0	0	0	0	0	0	0	0	0	0	0	0	0	0	0	0	0	0	0	0	0	0	0	0	0	0	0	0	0	0	0	0	0	0	0	0	0	0	0	0	0	0	0	0	0	0	0	0	0	0	0	0	0	0	0	0	0	0	0	0	0	0	0	0
Soy_I1ME62_I1ME62_SOYBN	4-hydroxy-4-methyl-2-oxoglutarate aldolase OS=Glycine max OX=3847 GN=100500019 PE=3 SV=1	0	0	0	0	0	0	0	0	0	0	0	0	0	0	0	0	0	0	0	0	0	0	0	0	0	0	0	0	0	0	0	0	0	0	0	0	0	0	0	0	0	0	0	0	0	0	0	0	0	0	0	0	0	0	0	0	0	0	0	0	0	0	0	0	0
Soy_D4Q9Z5_SGT3_SOYBN	Soyasaponin III rhamnosyltransferase OS=Glycine max OX=3847 GN=GmSGT3 PE=1 SV=1	0	0	0	0	0	0	0	0	0	0	0	0	0	0	0	0	0	0	0	0	0	0	0	0	0	0	0	0	0	0	0	0	0	0	0	0	0	0	0	0	0	0	0	0	0	0	0	0	0	0	0	0	0	0	0	0	0	0	0	0	0	0	0	0	0
Soy_A0A0R0EC54_A0A0R0EC54_SOYBN	Uncharacterized protein OS=Glycine max OX=3847 GN=GLYMA_20G167600 PE=3 SV=1	0	0	0	0	0	0	0	0	0	0	0	0	0	0	0	0	0	0	0	0	0	0	0	0	0	0	0	0	0	0	0	0	0	0	0	0	0	0	0	0	0	0	0	0	0	0	0	0	0	0	0	0	0	0	0	0	0	0	0	0	0	0	0	0	0
Soy_A0A0R0LAF9_A0A0R0LAF9_SOYBN	Proteasome subunit alpha type OS=Glycine max OX=3847 GN=102662733 PE=3 SV=1	0	0	0	0	0	0	0	0	0	0	0	0	0	0	0	0	0	0	0	0	0	0	0	0	0	0	0	0	0	0	0	0	0	0	0	0	0	0	0	0	0	0	0	0	0	0	0	0	0	0	0	0	0	0	0	0	0	0	0	0	0	0	0	0	0
Soy_I1LL18_I1LL18_SOYBN	Uncharacterized protein OS=Glycine max OX=3847 GN=100809491 PE=4 SV=1	0	0	0	0	0	0	0	0	0	0	0	0	0	0	0	0	0	0	0	0	0	0	0	0	0	0	0	0	0	0	0	0	0	0	0	0	0	0	0	0	0	0	0	0	0	0	0	0	0	0	0	0	0	0	0	0	0	0	0	0	0	0	0	0	0
Soy_I1KTK0_I1KTK0_SOYBN	Ribosomal_L6e_N domain-containing protein OS=Glycine max OX=3847 GN=100811720 PE=4 SV=1	0	0	0	0	0	0	0	0	0	0	0	0	0	0	0	0	0	0	0	0	0	0	0	0	0	0	0	0	0	0	0	0	0	0	0	0	0	0	0	0	0	0	0	0	0	0	0	0	0	0	0	0	0	0	0	0	0	0	0	0	0	0	0	0	0
Soy_A0A0R0JNS2_A0A0R0JNS2_SOYBN	Uncharacterized protein OS=Glycine max OX=3847 GN=GLYMA_06G317400 PE=3 SV=1	0	0	0	0	0	0	0	0	0	0	0	0	0	0	0	0	0	0	0	0	0	0	0	0	0	0	0	0	0	0	0	0	0	0	0	0	0	0	0	0	0	0	0	0	0	0	0	0	0	0	0	0	0	0	0	0	0	0	0	0	0	0	0	0	0
Soy_I1LRP3_I1LRP3_SOYBN	Bap31 domain-containing protein OS=Glycine max OX=3847 GN=GLYMA_12G097500 PE=4 SV=1	0	0	0	0	0	0	0	0	0	0	0	0	0	0	0	0	0	0	0	0	0	0	0	0	0	0	0	0	0	0	0	0	0	0	0	0	0	0	0	0	0	0	0	0	0	0	0	0	0	0	0	0	0	0	0	0	0	0	0	0	0	0	0	0	0
Soy_A0A0R0IIR5_A0A0R0IIR5_SOYBN	PPM-type phosphatase domain-containing protein OS=Glycine max OX=3847 GN=GLYMA_08G081400 PE=4 SV=1	0	0	0	0	0	0	0	0	0	0	0	0	0	0	0	0	0	0	0	0	0	0	0	0	0	0	0	0	0	0	0	0	0	0	0	0	0	0	0	0	0	0	0	0	0	0	0	0	0	0	0	0	0	0	0	0	0	0	0	0	0	0	0	0	0
Soy_I1KH54_I1KH54_SOYBN	Uncharacterized protein OS=Glycine max OX=3847 GN=100783377 PE=3 SV=2	0	0	0	0	0	0	0	0	0	0	0	0	0	0	0	0	0	0	0	0	0	0	0	0	0	0	0	0	0	0	0	0	0	0	0	0	0	0	0	0	0	0	0	0	0	0	0	0	0	0	0	0	0	0	0	0	0	0	0	0	0	0	0	0	0
Soy_C6SXD2_C6SXD2_SOYBN	Uncharacterized protein OS=Glycine max OX=3847 GN=100798254 PE=2 SV=1	0	0	0	0	0	0	0	0	0	0	0	0	0	0	0	0	0	0	0	0	0	0	0	0	0	0	0	0	0	0	0	0	0	0	0	0	0	0	0	0	0	0	0	0	0	0	0	0	0	0	0	0	0	0	0	0	0	0	0	0	0	0	0	0	0
Soy_I1M1V8_I1M1V8_SOYBN	Uncharacterized protein OS=Glycine max OX=3847 GN=100809553 PE=3 SV=1	0	0	0	0	0	0	0	0	0	0	0	0	0	0	0	0	0	0	0	0	0	0	0	0	0	0	0	0	0	0	0	0	0	0	0	0	0	0	0	0	0	0	0	0	0	0	0	0	0	0	0	0	0	0	0	0	0	0	0	0	0	0	0	0	0
Soy_I1LLC6_I1LLC6_SOYBN	OMPdecase domain-containing protein OS=Glycine max OX=3847 GN=GLYMA_11G154200 PE=3 SV=1	0	0	0	0	0	0	0	0	0	0	0	0	0	0	0	0	0	0	0	0	0	0	0	0	0	0	0	0	0	0	0	0	0	0	0	0	0	0	0	0	0	0	0	0	0	0	0	0	0	0	0	0	0	0	0	0	0	0	0	0	0	0	0	0	0
Soy_I1J5B4_I1J5B4_SOYBN	AA_TRNA_LIGASE_II domain-containing protein OS=Glycine max OX=3847 GN=100812652 PE=3 SV=1	0	0	0	0	0	0	0	0	0	0	0	0	0	0	0	0	0	0	0	0	0	0	0	0	0	0	0	0	0	0	0	0	0	0	0	0	0	0	0	0	0	0	0	0	0	0	0	0	0	0	0	0	0	0	0	0	0	0	0	0	0	0	0	0	0
Soy_A0A0R0K4Z5_A0A0R0K4Z5_SOYBN	Uncharacterized protein OS=Glycine max OX=3847 GN=100499845 PE=3 SV=1	0	0	0	0	0	0	0	0	0	0	0	0	0	0	0	0	0	0	0	0	0	0	0	0	0	0	0	0	0	0	0	0	0	0	0	0	0	0	0	0	0	0	0	0	0	0	0	0	0	0	0	0	0	0	0	0	0	0	0	0	0	0	0	0	0
Soy_A0A0R0I5X2_A0A0R0I5X2_SOYBN	Uncharacterized protein OS=Glycine max OX=3847 GN=100813571 PE=4 SV=1	0	0	0	0	0	0	0	0	0	0	0	0	0	0	0	0	0	0	0	0	0	0	0	0	0	0	0	0	0	0	0	0	0	0	0	0	0	0	0	0	0	0	0	0	0	0	0	0	0	0	0	0	0	0	0	0	0	0	0	0	0	0	0	0	0
Soy_I1K441_I1K441_SOYBN	Uncharacterized protein OS=Glycine max OX=3847 GN=100799568 PE=4 SV=1	0	0	0	0	0	0	0	0	0	0	0	0	0	0	0	0	0	0	0	0	0	0	0	0	0	0	0	0	0	0	0	0	0	0	0	0	0	0	0	0	0	0	0	0	0	0	0	0	0	0	0	0	0	0	0	0	0	0	0	0	0	0	0	0	0
Soy_I1K1X5_I1K1X5_SOYBN	Proteasome subunit alpha type OS=Glycine max OX=3847 GN=100820387 PE=3 SV=1	0	0	0	0	0	0	0	0	0	0	0	0	0	0	0	0	0	0	0	0	0	0	0	0	0	0	0	0	0	0	0	0	0	0	0	0	0	0	0	0	0	0	0	0	0	0	0	0	0	0	0	0	0	0	0	0	0	0	0	0	0	0	0	0	0
Soy_I1J8M4_I1J8M4_SOYBN	Ribosomal_L2_C domain-containing protein OS=Glycine max OX=3847 GN=100527838 PE=3 SV=1	0	0	0	0	0	0	0	0	0	0	0	0	0	0	0	0	0	0	0	0	0	0	0	0	0	0	0	0	0	0	0	0	0	0	0	0	0	0	0	0	0	0	0	0	0	0	0	0	0	0	0	0	0	0	0	0	0	0	0	0	0	0	0	0	0
Soy_C6SXD3_C6SXD3_SOYBN	40S ribosomal protein S24 OS=Glycine max OX=3847 GN=100499852 PE=2 SV=1	0	0	0	0	0	0	0	0	0	0	0	0	0	0	0	0	0	0	0	0	0	0	0	0	0	0	0	0	0	0	0	0	0	0	0	0	0	0	0	0	0	0	0	0	0	0	0	0	0	0	0	0	0	0	0	0	0	0	0	0	0	0	0	0	0
Soy_I1JJD2_I1JJD2_SOYBN	Pyruvate dehydrogenase E1 component subunit beta OS=Glycine max OX=3847 GN=GLYMA_02G294500 PE=4 SV=1	0	0	0	0	0	0	0	0	0	0	0	0	0	0	0	0	0	0	0	0	0	0	0	0	0	0	0	0	0	0	0	0	0	0	0	0	0	0	0	0	0	0	0	0	0	0	0	0	0	0	0	0	0	0	0	0	0	0	0	0	0	0	0	0	0
Soy_I1MT39_I1MT39_SOYBN	Lipocln_cytosolic_FA-bd_dom domain-containing protein OS=Glycine max OX=3847 GN=GLYMA_17G075800 PE=3 SV=1	0	0	0	0	0	0	0	0	0	0	0	0	0	0	0	0	0	0	0	0	0	0	0	0	0	0	0	0	0	0	0	0	0	0	0	0	0	0	0	0	0	0	0	0	0	0	0	0	0	0	0	0	0	0	0	0	0	0	0	0	0	0	0	0	0
Soy_I1JZ49_I1JZ49_SOYBN	Aldehyde dehydrogenase OS=Glycine max OX=3847 GN=100803104 PE=3 SV=1	0	0	0	0	0	0	0	0	0	0	0	0	0	0	0	0	0	0	0	0	0	0	0	0	0	0	0	0	0	0	0	0	0	0	0	0	0	0	0	0	0	0	0	0	0	0	0	0	0	0	0	0	0	0	0	0	0	0	0	0	0	0	0	0	0
Soy_I1JD96_I1JD96_SOYBN	GFO_IDH_MocA domain-containing protein OS=Glycine max OX=3847 GN=100778071 PE=4 SV=1	0	0	0	0	0	0	0	0	0	0	0	0	0	0	0	0	0	0	0	0	0	0	0	0	0	0	0	0	0	0	0	0	0	0	0	0	0	0	0	0	0	0	0	0	0	0	0	0	0	0	0	0	0	0	0	0	0	0	0	0	0	0	0	0	0
Soy_I1JCF7_I1JCF7_SOYBN	Alpha-mannosidase OS=Glycine max OX=3847 GN=100775419 PE=3 SV=1	0	0	0	0	0	0	0	0	0	0	0	0	0	0	0	0	0	0	0	0	0	0	0	0	0	0	0	0	0	0	0	0	0	0	0	0	0	0	0	0	0	0	0	0	0	0	0	0	0	0	0	0	0	0	0	0	0	0	0	0	0	0	0	0	0
Soy_K7LGJ7_K7LGJ7_SOYBN	Aldo_ket_red domain-containing protein OS=Glycine max OX=3847 GN=100784139 PE=4 SV=1	0	0	0	0	0	0	0	0	0	0	0	0	0	0	0	0	0	0	0	0	0	0	0	0	0	0	0	0	0	0	0	0	0	0	0	0	0	0	0	0	0	0	0	0	0	0	0	0	0	0	0	0	0	0	0	0	0	0	0	0	0	0	0	0	0
Soy_I1KHZ5_I1KHZ5_SOYBN	Uncharacterized protein OS=Glycine max OX=3847 GN=100817746 PE=3 SV=1	0	0	0	0	0	0	0	0	0	0	0	0	0	0	0	0	0	0	0	0	0	0	0	0	0	0	0	0	0	0	0	0	0	0	0	0	0	0	0	0	0	0	0	0	0	0	0	0	0	0	0	0	0	0	0	0	0	0	0	0	0	0	0	0	0
Soy_I1LXY1_I1LXY1_SOYBN	Uncharacterized protein OS=Glycine max OX=3847 GN=100779947 PE=3 SV=1	0	0	0	0	0	0	0	0	0	0	0	0	0	0	0	0	0	0	0	0	0	0	0	0	0	0	0	0	0	0	0	0	0	0	0	0	0	0	0	0	0	0	0	0	0	0	0	0	0	0	0	0	0	0	0	0	0	0	0	0	0	0	0	0	0
Soy_I1JQT5_I1JQT5_SOYBN	Uncharacterized protein OS=Glycine max OX=3847 GN=100794049 PE=4 SV=2	0	0	0	0	0	0	0	0	0	0	0	0	0	0	0	0	0	0	0	0	0	0	0	0	0	0	0	0	0	0	0	0	0	0	0	0	0	0	0	0	0	0	0	0	0	0	0	0	0	0	0	0	0	0	0	0	0	0	0	0	0	0	0	0	0
Soy_C6SXE1_CYNS_SOYBN	Cyanate hydratase OS=Glycine max OX=3847 GN=CYN PE=2 SV=1	0	0	0	0	0	0	0	0	0	0	0	0	0	0	0	0	0	0	0	0	0	0	0	0	0	0	0	0	0	0	0	0	0	0	0	0	0	0	0	0	0	0	0	0	0	0	0	0	0	0	0	0	0	0	0	0	0	0	0	0	0	0	0	0	0
Soy_A0A0R0IVG1_A0A0R0IVG1_SOYBN	Peptidase_S9 domain-containing protein OS=Glycine max OX=3847 GN=100784480 PE=4 SV=1	0	0	0	0	0	0	0	0	0	0	0	0	0	0	0	0	0	0	0	0	0	0	0	0	0	0	0	0	0	0	0	0	0	0	0	0	0	0	0	0	0	0	0	0	0	0	0	0	0	0	0	0	0	0	0	0	0	0	0	0	0	0	0	0	0
Soy_A0A0R0JKX7_A0A0R0JKX7_SOYBN	Uncharacterized protein OS=Glycine max OX=3847 GN=100796232 PE=4 SV=1	0	0	0	0	0	0	0	0	0	0	0	0	0	0	0	0	0	0	0	0	0	0	0	0	0	0	0	0	0	0	0	0	0	0	0	0	0	0	0	0	0	0	0	0	0	0	0	0	0	0	0	0	0	0	0	0	0	0	0	0	0	0	0	0	0
Soy_I1JAQ7_I1JAQ7_SOYBN	Oxidored_FMN domain-containing protein OS=Glycine max OX=3847 GN=100803381 PE=4 SV=2	0	0	0	0	0	0	0	0	0	0	0	0	0	0	0	0	0	0	0	0	0	0	0	0	0	0	0	0	0	0	0	0	0	0	0	0	0	0	0	0	0	0	0	0	0	0	0	0	0	0	0	0	0	0	0	0	0	0	0	0	0	0	0	0	0
Soy_A0A0R0HHC1_A0A0R0HHC1_SOYBN	Uncharacterized protein OS=Glycine max OX=3847 GN=GLYMA_12G224800 PE=4 SV=2	0	0	0	0	0	0	0	0	0	0	0	0	0	0	0	0	0	0	0	0	0	0	0	0	0	0	0	0	0	0	0	0	0	0	0	0	0	0	0	0	0	0	0	0	0	0	0	0	0	0	0	0	0	0	0	0	0	0	0	0	0	0	0	0	0
Soy_C6TGD9_C6TGD9_SOYBN	Uncharacterized protein OS=Glycine max OX=3847 GN=100814078 PE=2 SV=1	0	0	0	0	0	0	0	0	0	0	0	0	0	0	0	0	0	0	0	0	0	0	0	0	0	0	0	0	0	0	0	0	0	0	0	0	0	0	0	0	0	0	0	0	0	0	0	0	0	0	0	0	0	0	0	0	0	0	0	0	0	0	0	0	0
Soy_A0A0R0IW79_A0A0R0IW79_SOYBN	Uncharacterized protein OS=Glycine max OX=3847 GN=100798228 PE=4 SV=1	0	0	0	0	0	0	0	0	0	0	0	0	0	0	0	0	0	0	0	0	0	0	0	0	0	0	0	0	0	0	0	0	0	0	0	0	0	0	0	0	0	0	0	0	0	0	0	0	0	0	0	0	0	0	0	0	0	0	0	0	0	0	0	0	0
Soy_I1LAV9_I1LAV9_SOYBN	Peptidyl-prolyl cis-trans isomerase OS=Glycine max OX=3847 GN=GLYMA_10G139500 PE=3 SV=1	0	0	0	0	0	0	0	0	0	0	0	0	0	0	0	0	0	0	0	0	0	0	0	0	0	0	0	0	0	0	0	0	0	0	0	0	0	0	0	0	0	0	0	0	0	0	0	0	0	0	0	0	0	0	0	0	0	0	0	0	0	0	0	0	0
Soy_I1NG28_I1NG28_SOYBN	EGF_CA domain-containing protein OS=Glycine max OX=3847 GN=100776184 PE=4 SV=1	0	0	0	0	0	0	0	0	0	0	0	0	0	0	0	0	0	0	0	0	0	0	0	0	0	0	0	0	0	0	0	0	0	0	0	0	0	0	0	0	0	0	0	0	0	0	0	0	0	0	0	0	0	0	0	0	0	0	0	0	0	0	0	0	0
Soy_I1JYB0_I1JYB0_SOYBN	Superoxide dismutase OS=Glycine max OX=3847 GN=GLYMA_04G221300 PE=3 SV=1	0	0	0	0	0	0	0	0	0	0	0	0	0	0	0	0	0	0	0	0	0	0	0	0	0	0	0	0	0	0	0	0	0	0	0	0	0	0	0	0	0	0	0	0	0	0	0	0	0	0	0	0	0	0	0	0	0	0	0	0	0	0	0	0	0
Soy_I1JWD2_I1JWD2_SOYBN	Carboxypeptidase OS=Glycine max OX=3847 GN=100805227 PE=3 SV=2	0	0	0	0	0	0	0	0	0	0	0	0	0	0	0	0	0	0	0	0	0	0	0	0	0	0	0	0	0	0	0	0	0	0	0	0	0	0	0	0	0	0	0	0	0	0	0	0	0	0	0	0	0	0	0	0	0	0	0	0	0	0	0	0	0
Soy_I1JZP0_I1JZP0_SOYBN	Uncharacterized protein OS=Glycine max OX=3847 GN=100783173 PE=4 SV=1	0	0	0	0	0	0	0	0	0	0	0	0	0	0	0	0	0	0	0	0	0	0	0	0	0	0	0	0	0	0	0	0	0	0	0	0	0	0	0	0	0	0	0	0	0	0	0	0	0	0	0	0	0	0	0	0	0	0	0	0	0	0	0	0	0
Soy_C6SYS4_C6SYS4_SOYBN	Ribosomal_S10 domain-containing protein OS=Glycine max OX=3847 GN=100306286 PE=2 SV=1	0	0	0	0	0	0	0	0	0	0	0	0	0	0	0	0	0	0	0	0	0	0	0	0	0	0	0	0	0	0	0	0	0	0	0	0	0	0	0	0	0	0	0	0	0	0	0	0	0	0	0	0	0	0	0	0	0	0	0	0	0	0	0	0	0
Soy_A0A0R4J669_A0A0R4J669_SOYBN	Pyruvate kinase OS=Glycine max OX=3847 GN=100799747 PE=3 SV=1	0	0	0	0	0	0	0	0	0	0	0	0	0	0	0	0	0	0	0	0	0	0	0	0	0	0	0	0	0	0	0	0	0	0	0	0	0	0	0	0	0	0	0	0	0	0	0	0	0	0	0	0	0	0	0	0	0	0	0	0	0	0	0	0	0
Soy_I1L3K1_I1L3K1_SOYBN	CPSF_A domain-containing protein OS=Glycine max OX=3847 GN=100801803 PE=4 SV=2	0	0	0	0	0	0	0	0	0	0	0	0	0	0	0	0	0	0	0	0	0	0	0	0	0	0	0	0	0	0	0	0	0	0	0	0	0	0	0	0	0	0	0	0	0	0	0	0	0	0	0	0	0	0	0	0	0	0	0	0	0	0	0	0	0
Soy_C6T0E8_C6T0E8_SOYBN	60S ribosomal protein L18a OS=Glycine max OX=3847 GN=100500108 PE=2 SV=1	0	0	0	0	0	0	0	0	0	0	0	0	0	0	0	0	0	0	0	0	0	0	0	0	0	0	0	0	0	0	0	0	0	0	0	0	0	0	0	0	0	0	0	0	0	0	0	0	0	0	0	0	0	0	0	0	0	0	0	0	0	0	0	0	0
Soy_I1KXG9_I1KXG9_SOYBN	Aldedh domain-containing protein OS=Glycine max OX=3847 GN=100811891 PE=3 SV=2	0	0	0	0	0	0	0	0	0	0	0	0	0	0	0	0	0	0	0	0	0	0	0	0	0	0	0	0	0	0	0	0	0	0	0	0	0	0	0	0	0	0	0	0	0	0	0	0	0	0	0	0	0	0	0	0	0	0	0	0	0	0	0	0	0
Soy_I1KH71_I1KH71_SOYBN	Acetyltransferase component of pyruvate dehydrogenase complex OS=Glycine max OX=3847 GN=100804938 PE=3 SV=1	0	0	0	0	0	0	0	0	0	0	0	0	0	0	0	0	0	0	0	0	0	0	0	0	0	0	0	0	0	0	0	0	0	0	0	0	0	0	0	0	0	0	0	0	0	0	0	0	0	0	0	0	0	0	0	0	0	0	0	0	0	0	0	0	0
Soy_I1LMA5_I1LMA5_SOYBN	Uncharacterized protein OS=Glycine max OX=3847 GN=100802040 PE=3 SV=1	0	0	0	0	0	0	0	0	0	0	0	0	0	0	0	0	0	0	0	0	0	0	0	0	0	0	0	0	0	0	0	0	0	0	0	0	0	0	0	0	0	0	0	0	0	0	0	0	0	0	0	0	0	0	0	0	0	0	0	0	0	0	0	0	0
Soy_I1JEI0_I1JEI0_SOYBN	Uncharacterized protein OS=Glycine max OX=3847 GN=GLYMA_02G120900 PE=4 SV=2	0	0	0	0	0	0	0	0	0	0	0	0	0	0	0	0	0	0	0	0	0	0	0	0	0	0	0	0	0	0	0	0	0	0	0	0	0	0	0	0	0	0	0	0	0	0	0	0	0	0	0	0	0	0	0	0	0	0	0	0	0	0	0	0	0
Soy_C6SVM8_C6SVM8_SOYBN	Peptide-methionine (R)-S-oxide reductase OS=Glycine max OX=3847 GN=100305558 PE=2 SV=1	0	0	0	0	0	0	0	0	0	0	0	0	0	0	0	0	0	0	0	0	0	0	0	0	0	0	0	0	0	0	0	0	0	0	0	0	0	0	0	0	0	0	0	0	0	0	0	0	0	0	0	0	0	0	0	0	0	0	0	0	0	0	0	0	0
Soy_I1M3M4_I1M3M4_SOYBN	Ketol-acid reductoisomerase OS=Glycine max OX=3847 GN=GLYMA_13G291300 PE=3 SV=1	0	0	0	0	0	0	0	0	0	0	0	0	0	0	0	0	0	0	0	0	0	0	0	0	0	0	0	0	0	0	0	0	0	0	0	0	0	0	0	0	0	0	0	0	0	0	0	0	0	0	0	0	0	0	0	0	0	0	0	0	0	0	0	0	0
Soy_I1JDU3_I1JDU3_SOYBN	Uncharacterized protein OS=Glycine max OX=3847 GN=100794743 PE=3 SV=1	0	0	0	0	0	0	0	0	0	0	0	0	0	0	0	0	0	0	0	0	0	0	0	0	0	0	0	0	0	0	0	0	0	0	0	0	0	0	0	0	0	0	0	0	0	0	0	0	0	0	0	0	0	0	0	0	0	0	0	0	0	0	0	0	0
Soy_I1LPN7_I1LPN7_SOYBN	Uncharacterized protein OS=Glycine max OX=3847 GN=100795875 PE=4 SV=1	0	0	0	0	0	0	0	0	0	0	0	0	0	0	0	0	0	0	0	0	0	0	0	0	0	0	0	0	0	0	0	0	0	0	0	0	0	0	0	0	0	0	0	0	0	0	0	0	0	0	0	0	0	0	0	0	0	0	0	0	0	0	0	0	0
Soy_I1M1B6_I1M1B6_SOYBN	Acyl carrier protein OS=Glycine max OX=3847 GN=GLYMA_13G214600 PE=3 SV=1	0	0	0	0	0	0	0	0	0	0	0	0	0	0	0	0	0	0	0	0	0	0	0	0	0	0	0	0	0	0	0	0	0	0	0	0	0	0	0	0	0	0	0	0	0	0	0	0	0	0	0	0	0	0	0	0	0	0	0	0	0	0	0	0	0
Soy_I1LP98_I1LP98_SOYBN	Uncharacterized protein OS=Glycine max OX=3847 GN=100790764 PE=4 SV=1	0	0	0	0	0	0	0	0	0	0	0	0	0	0	0	0	0	0	0	0	0	0	0	0	0	0	0	0	0	0	0	0	0	0	0	0	0	0	0	0	0	0	0	0	0	0	0	0	0	0	0	0	0	0	0	0	0	0	0	0	0	0	0	0	0
Soy_C6TCR7_C6TCR7_SOYBN	Protein disulfide isomerase family protein OS=Glycine max OX=3847 GN=100814374 PE=2 SV=1	0	0	0	0	0	0	0	0	0	0	0	0	0	0	0	0	0	0	0	0	0	0	0	0	0	0	0	0	0	0	0	0	0	0	0	0	0	0	0	0	0	0	0	0	0	0	0	0	0	0	0	0	0	0	0	0	0	0	0	0	0	0	0	0	0
Soy_I1JXY2_I1JXY2_SOYBN	Gal_mutarotas_2 domain-containing protein OS=Glycine max OX=3847 GN=100817168 PE=3 SV=1	0	0	0	0	0	0	0	0	0	0	0	0	0	0	0	0	0	0	0	0	0	0	0	0	0	0	0	0	0	0	0	0	0	0	0	0	0	0	0	0	0	0	0	0	0	0	0	0	0	0	0	0	0	0	0	0	0	0	0	0	0	0	0	0	0
Soy_I1MFL2_I1MFL2_SOYBN	Pyrophosphate--fructose 6-phosphate 1-phosphotransferase subunit beta OS=Glycine max OX=3847 GN=100804429 PE=3 SV=1	0	0	0	0	0	0	0	0	0	0	0	0	0	0	0	0	0	0	0	0	0	0	0	0	0	0	0	0	0	0	0	0	0	0	0	0	0	0	0	0	0	0	0	0	0	0	0	0	0	0	0	0	0	0	0	0	0	0	0	0	0	0	0	0	0
Soy_I1K6E7_I1K6E7_SOYBN	S10_plectin domain-containing protein OS=Glycine max OX=3847 GN=GLYMA_05G211100 PE=4 SV=1	0	0	0	0	0	0	0	0	0	0	0	0	0	0	0	0	0	0	0	0	0	0	0	0	0	0	0	0	0	0	0	0	0	0	0	0	0	0	0	0	0	0	0	0	0	0	0	0	0	0	0	0	0	0	0	0	0	0	0	0	0	0	0	0	0
Soy_I1NGL9_I1NGL9_SOYBN	Uncharacterized protein OS=Glycine max OX=3847 GN=GLYMA_20G152100 PE=4 SV=1	0	0	0	0	0	0	0	0	0	0	0	0	0	0	0	0	0	0	0	0	0	0	0	0	0	0	0	0	0	0	0	0	0	0	0	0	0	0	0	0	0	0	0	0	0	0	0	0	0	0	0	0	0	0	0	0	0	0	0	0	0	0	0	0	0
Soy_B1ACD3_B1ACD3_SOYBN	Putative Kunitz trypsin protease inhibitor OS=Glycine max OX=3847 GN=100170690 PE=2 SV=1	0	0	0	0	0	0	0	0	0	0	0	0	0	0	0	0	0	0	0	0	0	0	0	0	0	0	0	0	0	0	0	0	0	0	0	0	0	0	0	0	0	0	0	0	0	0	0	0	0	0	0	0	0	0	0	0	0	0	0	0	0	0	0	0	0
Soy_I1MUH0_I1MUH0_SOYBN	Uncharacterized protein OS=Glycine max OX=3847 GN=100794728 PE=4 SV=1	0	0	0	0	0	0	0	0	0	0	0	0	0	0	0	0	0	0	0	0	0	0	0	0	0	0	0	0	0	0	0	0	0	0	0	0	0	0	0	0	0	0	0	0	0	0	0	0	0	0	0	0	0	0	0	0	0	0	0	0	0	0	0	0	0
Soy_I1NF03_I1NF03_SOYBN	Calreticulin OS=Glycine max OX=3847 GN=100811997 PE=3 SV=1	0	0	0	0	0	0	0	0	0	0	0	0	0	0	0	0	0	0	0	0	0	0	0	0	0	0	0	0	0	0	0	0	0	0	0	0	0	0	0	0	0	0	0	0	0	0	0	0	0	0	0	0	0	0	0	0	0	0	0	0	0	0	0	0	0
Soy_I1K198_I1K198_SOYBN	Uncharacterized protein OS=Glycine max OX=3847 GN=100809872 PE=4 SV=1	0	0	0	0	0	0	0	0	0	0	0	0	0	0	0	0	0	0	0	0	0	0	0	0	0	0	0	0	0	0	0	0	0	0	0	0	0	0	0	0	0	0	0	0	0	0	0	0	0	0	0	0	0	0	0	0	0	0	0	0	0	0	0	0	0
Soy_I1JML1_I1JML1_SOYBN	ATP-synt_DE_N domain-containing protein OS=Glycine max OX=3847 GN=100780778 PE=3 SV=1	0	0	0	0	0	0	0	0	0	0	0	0	0	0	0	0	0	0	0	0	0	0	0	0	0	0	0	0	0	0	0	0	0	0	0	0	0	0	0	0	0	0	0	0	0	0	0	0	0	0	0	0	0	0	0	0	0	0	0	0	0	0	0	0	0
Soy_I1JMQ3_I1JMQ3_SOYBN	HABP4_PAI-RBP1 domain-containing protein OS=Glycine max OX=3847 GN=100791259 PE=4 SV=1	0	0	0	0	0	0	0	0	0	0	0	0	0	0	0	0	0	0	0	0	0	0	0	0	0	0	0	0	0	0	0	0	0	0	0	0	0	0	0	0	0	0	0	0	0	0	0	0	0	0	0	0	0	0	0	0	0	0	0	0	0	0	0	0	0
Soy_I1L314_I1L314_SOYBN	Heat shock protein 90-1 OS=Glycine max OX=3847 GN=100811234 PE=2 SV=1	0	0	0	0	0	0	0	0	0	0	0	0	0	0	0	0	0	0	0	0	0	0	0	0	0	0	0	0	0	0	0	0	0	0	0	0	0	0	0	0	0	0	0	0	0	0	0	0	0	0	0	0	0	0	0	0	0	0	0	0	0	0	0	0	0
Soy_Q5ECI5_Q5ECI5_SOYBN	Plastid 3-keto-acyl-ACP synthase II-B OS=Glycine max OX=3847 GN=KASII-B PE=2 SV=1	0	0	0	0	0	0	0	0	0	0	0	0	0	0	0	0	0	0	0	0	0	0	0	0	0	0	0	0	0	0	0	0	0	0	0	0	0	0	0	0	0	0	0	0	0	0	0	0	0	0	0	0	0	0	0	0	0	0	0	0	0	0	0	0	0
Soy_A0A0R0HEQ3_A0A0R0HEQ3_SOYBN	Histone H2B OS=Glycine max OX=3847 GN=100778668 PE=3 SV=1	0	0	0	0	0	0	0	0	0	0	0	0	0	0	0	0	0	0	0	0	0	0	0	0	0	0	0	0	0	0	0	0	0	0	0	0	0	0	0	0	0	0	0	0	0	0	0	0	0	0	0	0	0	0	0	0	0	0	0	0	0	0	0	0	0
Soy_I1KU39_I1KU39_SOYBN	Tr-type G domain-containing protein OS=Glycine max OX=3847 GN=100805852 PE=4 SV=1	0	0	0	0	0	0	0	0	0	0	0	0	0	0	0	0	0	0	0	0	0	0	0	0	0	0	0	0	0	0	0	0	0	0	0	0	0	0	0	0	0	0	0	0	0	0	0	0	0	0	0	0	0	0	0	0	0	0	0	0	0	0	0	0	0
Soy_I1KA91_I1KA91_SOYBN	Uncharacterized protein OS=Glycine max OX=3847 GN=100777292 PE=4 SV=2	0	0	0	0	0	0	0	0	0	0	0	0	0	0	0	0	0	0	0	0	0	0	0	0	0	0	0	0	0	0	0	0	0	0	0	0	0	0	0	0	0	0	0	0	0	0	0	0	0	0	0	0	0	0	0	0	0	0	0	0	0	0	0	0	0
Soy_I1L6A2_I1L6A2_SOYBN	Nudix hydrolase domain-containing protein OS=Glycine max OX=3847 GN=100783078 PE=4 SV=1	0	0	0	0	0	0	0	0	0	0	0	0	0	0	0	0	0	0	0	0	0	0	0	0	0	0	0	0	0	0	0	0	0	0	0	0	0	0	0	0	0	0	0	0	0	0	0	0	0	0	0	0	0	0	0	0	0	0	0	0	0	0	0	0	0
Soy_I1L4Q5_I1L4Q5_SOYBN	HMG box domain-containing protein OS=Glycine max OX=3847 GN=GLYMA_09G198300 PE=4 SV=1	0	0	0	0	0	0	0	0	0	0	0	0	0	0	0	0	0	0	0	0	0	0	0	0	0	0	0	0	0	0	0	0	0	0	0	0	0	0	0	0	0	0	0	0	0	0	0	0	0	0	0	0	0	0	0	0	0	0	0	0	0	0	0	0	0
Soy_A0A0R0FVX7_A0A0R0FVX7_SOYBN	Electron transfer flavoprotein-ubiquinone oxidoreductase OS=Glycine max OX=3847 GN=100807623 PE=4 SV=1	0	0	0	0	0	0	0	0	0	0	0	0	0	0	0	0	0	0	0	0	0	0	0	0	0	0	0	0	0	0	0	0	0	0	0	0	0	0	0	0	0	0	0	0	0	0	0	0	0	0	0	0	0	0	0	0	0	0	0	0	0	0	0	0	0
Soy_I1JLY6_I1JLY6_SOYBN	Usp domain-containing protein OS=Glycine max OX=3847 GN=GLYMA_04G107900 PE=4 SV=1	0	0	0	0	0	0	0	0	0	0	0	0	0	0	0	0	0	0	0	0	0	0	0	0	0	0	0	0	0	0	0	0	0	0	0	0	0	0	0	0	0	0	0	0	0	0	0	0	0	0	0	0	0	0	0	0	0	0	0	0	0	0	0	0	0
Soy_I1K0C8_I1K0C8_SOYBN	UBX domain-containing protein OS=Glycine max OX=3847 GN=100784059 PE=4 SV=1	0	0	0	0	0	0	0	0	0	0	0	0	0	0	0	0	0	0	0	0	0	0	0	0	0	0	0	0	0	0	0	0	0	0	0	0	0	0	0	0	0	0	0	0	0	0	0	0	0	0	0	0	0	0	0	0	0	0	0	0	0	0	0	0	0
Soy_I1NFB2_I1NFB2_SOYBN	Uncharacterized protein OS=Glycine max OX=3847 GN=100813263 PE=4 SV=2	0	0	0	0	0	0	0	0	0	0	0	0	0	0	0	0	0	0	0	0	0	0	0	0	0	0	0	0	0	0	0	0	0	0	0	0	0	0	0	0	0	0	0	0	0	0	0	0	0	0	0	0	0	0	0	0	0	0	0	0	0	0	0	0	0
Soy_A0A0R0FSB9_A0A0R0FSB9_SOYBN	Uncharacterized protein (Fragment) OS=Glycine max OX=3847 GN=GLYMA_17G223300 PE=4 SV=1	0	0	0	0	0	0	0	0	0	0	0	0	0	0	0	0	0	0	0	0	0	0	0	0	0	0	0	0	0	0	0	0	0	0	0	0	0	0	0	0	0	0	0	0	0	0	0	0	0	0	0	0	0	0	0	0	0	0	0	0	0	0	0	0	0
Soy_I1LKQ4_I1LKQ4_SOYBN	Uncharacterized protein OS=Glycine max OX=3847 GN=100782407 PE=4 SV=1	0	0	0	0	0	0	0	0	0	0	0	0	0	0	0	0	0	0	0	0	0	0	0	0	0	0	0	0	0	0	0	0	0	0	0	0	0	0	0	0	0	0	0	0	0	0	0	0	0	0	0	0	0	0	0	0	0	0	0	0	0	0	0	0	0
Soy_I1NBD9_I1NBD9_SOYBN	Uncharacterized protein OS=Glycine max OX=3847 GN=GLYMA_19G217700 PE=4 SV=1	0	0	0	0	0	0	0	0	0	0	0	0	0	0	0	0	0	0	0	0	0	0	0	0	0	0	0	0	0	0	0	0	0	0	0	0	0	0	0	0	0	0	0	0	0	0	0	0	0	0	0	0	0	0	0	0	0	0	0	0	0	0	0	0	0
Soy_I1KSR6_I1KSR6_SOYBN	Uncharacterized protein OS=Glycine max OX=3847 GN=100789420 PE=4 SV=1	0	0	0	0	0	0	0	0	0	0	0	0	0	0	0	0	0	0	0	0	0	0	0	0	0	0	0	0	0	0	0	0	0	0	0	0	0	0	0	0	0	0	0	0	0	0	0	0	0	0	0	0	0	0	0	0	0	0	0	0	0	0	0	0	0
Soy_K7L3P2_K7L3P2_SOYBN	Uncharacterized protein OS=Glycine max OX=3847 GN=GLYMA_07G247600 PE=4 SV=1	0	0	0	0	0	0	0	0	0	0	0	0	0	0	0	0	0	0	0	0	0	0	0	0	0	0	0	0	0	0	0	0	0	0	0	0	0	0	0	0	0	0	0	0	0	0	0	0	0	0	0	0	0	0	0	0	0	0	0	0	0	0	0	0	0
Soy_A0A0R0HRF3_A0A0R0HRF3_SOYBN	Uncharacterized protein OS=Glycine max OX=3847 GN=100799924 PE=3 SV=1	0	0	0	0	0	0	0	0	0	0	0	0	0	0	0	0	0	0	0	0	0	0	0	0	0	0	0	0	0	0	0	0	0	0	0	0	0	0	0	0	0	0	0	0	0	0	0	0	0	0	0	0	0	0	0	0	0	0	0	0	0	0	0	0	0
Soy_I1JYF9_I1JYF9_SOYBN	Uncharacterized protein OS=Glycine max OX=3847 GN=GLYMA_04G226500 PE=4 SV=1	0	0	0	0	0	0	0	0	0	0	0	0	0	0	0	0	0	0	0	0	0	0	0	0	0	0	0	0	0	0	0	0	0	0	0	0	0	0	0	0	0	0	0	0	0	0	0	0	0	0	0	0	0	0	0	0	0	0	0	0	0	0	0	0	0
Soy_I1N7B1_I1N7B1_SOYBN	HIT domain-containing protein OS=Glycine max OX=3847 GN=GLYMA_19G067800 PE=4 SV=1	0	0	0	0	0	0	0	0	0	0	0	0	0	0	0	0	0	0	0	0	0	0	0	0	0	0	0	0	0	0	0	0	0	0	0	0	0	0	0	0	0	0	0	0	0	0	0	0	0	0	0	0	0	0	0	0	0	0	0	0	0	0	0	0	0
Soy_I1N5E4_I1N5E4_SOYBN	Uncharacterized protein OS=Glycine max OX=3847 GN=100816075 PE=3 SV=1	0	0	0	0	0	0	0	0	0	0	0	0	0	0	0	0	0	0	0	0	0	0	0	0	0	0	0	0	0	0	0	0	0	0	0	0	0	0	0	0	0	0	0	0	0	0	0	0	0	0	0	0	0	0	0	0	0	0	0	0	0	0	0	0	0
Soy_I1K935_I1K935_SOYBN	MPN domain-containing protein OS=Glycine max OX=3847 GN=100817371 PE=4 SV=1	0	0	0	0	0	0	0	0	0	0	0	0	0	0	0	0	0	0	0	0	0	0	0	0	0	0	0	0	0	0	0	0	0	0	0	0	0	0	0	0	0	0	0	0	0	0	0	0	0	0	0	0	0	0	0	0	0	0	0	0	0	0	0	0	0
Soy_C6TLS9_C6TLS9_SOYBN	Uncharacterized protein OS=Glycine max OX=3847 GN=100792337 PE=2 SV=1	0	0	0	0	0	0	0	0	0	0	0	0	0	0	0	0	0	0	0	0	0	0	0	0	0	0	0	0	0	0	0	0	0	0	0	0	0	0	0	0	0	0	0	0	0	0	0	0	0	0	0	0	0	0	0	0	0	0	0	0	0	0	0	0	0
Soy_A0A0R0GXL3_A0A0R0GXL3_SOYBN	MLO-like protein OS=Glycine max OX=3847 GN=MLO PE=3 SV=1	0	0	0	0	0	0	0	0	0	0	0	0	0	0	0	0	0	0	0	0	0	0	0	0	0	0	0	0	0	0	0	0	0	0	0	0	0	0	0	0	0	0	0	0	0	0	0	0	0	0	0	0	0	0	0	0	0	0	0	0	0	0	0	0	0
Soy_I1KEG8_I1KEG8_SOYBN	Trafficking protein particle complex subunit OS=Glycine max OX=3847 GN=GLYMA_06G269400 PE=3 SV=1	0	0	0	0	0	0	0	0	0	0	0	0	0	0	0	0	0	0	0	0	0	0	0	0	0	0	0	0	0	0	0	0	0	0	0	0	0	0	0	0	0	0	0	0	0	0	0	0	0	0	0	0	0	0	0	0	0	0	0	0	0	0	0	0	0
Soy_I1KFU0_I1KFU0_SOYBN	MPN domain-containing protein OS=Glycine max OX=3847 GN=100786026 PE=4 SV=1	0	0	0	0	0	0	0	0	0	0	0	0	0	0	0	0	0	0	0	0	0	0	0	0	0	0	0	0	0	0	0	0	0	0	0	0	0	0	0	0	0	0	0	0	0	0	0	0	0	0	0	0	0	0	0	0	0	0	0	0	0	0	0	0	0
Soy_I1KMF6_I1KMF6_SOYBN	GOLD domain-containing protein OS=Glycine max OX=3847 GN=GLYMA_07G228100 PE=3 SV=1	0	0	0	0	0	0	0	0	0	0	0	0	0	0	0	0	0	0	0	0	0	0	0	0	0	0	0	0	0	0	0	0	0	0	0	0	0	0	0	0	0	0	0	0	0	0	0	0	0	0	0	0	0	0	0	0	0	0	0	0	0	0	0	0	0
Soy_I1KD09_I1KD09_SOYBN	ATP synthase subunit gamma OS=Glycine max OX=3847 GN=100813657 PE=3 SV=1	0	0	0	0	0	0	0	0	0	0	0	0	0	0	0	0	0	0	0	0	0	0	0	0	0	0	0	0	0	0	0	0	0	0	0	0	0	0	0	0	0	0	0	0	0	0	0	0	0	0	0	0	0	0	0	0	0	0	0	0	0	0	0	0	0
Soy_K7K9D0_K7K9D0_SOYBN	HP domain-containing protein OS=Glycine max OX=3847 GN=100788765 PE=4 SV=1	0	0	0	0	0	0	0	0	0	0	0	0	0	0	0	0	0	0	0	0	0	0	0	0	0	0	0	0	0	0	0	0	0	0	0	0	0	0	0	0	0	0	0	0	0	0	0	0	0	0	0	0	0	0	0	0	0	0	0	0	0	0	0	0	0
Soy_I1KPH6_I1KPH6_SOYBN	6-phosphogluconate dehydrogenase, decarboxylating OS=Glycine max OX=3847 GN=100803740 PE=3 SV=1	0	0	0	0	0	0	0	0	0	0	0	0	0	0	0	0	0	0	0	0	0	0	0	0	0	0	0	0	0	0	0	0	0	0	0	0	0	0	0	0	0	0	0	0	0	0	0	0	0	0	0	0	0	0	0	0	0	0	0	0	0	0	0	0	0
Soy_K7LSH9_K7LSH9_SOYBN	tRNA-binding domain-containing protein OS=Glycine max OX=3847 GN=100809861 PE=3 SV=1	0	0	0	0	0	0	0	0	0	0	0	0	0	0	0	0	0	0	0	0	0	0	0	0	0	0	0	0	0	0	0	0	0	0	0	0	0	0	0	0	0	0	0	0	0	0	0	0	0	0	0	0	0	0	0	0	0	0	0	0	0	0	0	0	0
Soy_C6SWV4_C6SWV4_SOYBN	Uncharacterized protein OS=Glycine max OX=3847 GN=100305849 PE=2 SV=1	0	0	0	0	0	0	0	0	0	0	0	0	0	0	0	0	0	0	0	0	0	0	0	0	0	0	0	0	0	0	0	0	0	0	0	0	0	0	0	0	0	0	0	0	0	0	0	0	0	0	0	0	0	0	0	0	0	0	0	0	0	0	0	0	0
Soy_I1KP94_I1KP94_SOYBN	Glutathione peroxidase OS=Glycine max OX=3847 GN=100306295 PE=3 SV=1	0	0	0	0	0	0	0	0	0	0	0	0	0	0	0	0	0	0	0	0	0	0	0	0	0	0	0	0	0	0	0	0	0	0	0	0	0	0	0	0	0	0	0	0	0	0	0	0	0	0	0	0	0	0	0	0	0	0	0	0	0	0	0	0	0
Soy_I1KVR2_I1KVR2_SOYBN	Uncharacterized protein OS=Glycine max OX=3847 GN=100813342 PE=4 SV=1	0	0	0	0	0	0	0	0	0	0	0	0	0	0	0	0	0	0	0	0	0	0	0	0	0	0	0	0	0	0	0	0	0	0	0	0	0	0	0	0	0	0	0	0	0	0	0	0	0	0	0	0	0	0	0	0	0	0	0	0	0	0	0	0	0
Soy_C6TFI8_C6TFI8_SOYBN	KOW domain-containing protein OS=Glycine max OX=3847 GN=100788996 PE=2 SV=1	0	0	0	0	0	0	0	0	0	0	0	0	0	0	0	0	0	0	0	0	0	0	0	0	0	0	0	0	0	0	0	0	0	0	0	0	0	0	0	0	0	0	0	0	0	0	0	0	0	0	0	0	0	0	0	0	0	0	0	0	0	0	0	0	0
Soy_I1M361_I1M361_SOYBN	Uncharacterized protein OS=Glycine max OX=3847 GN=GLYMA_13G275000 PE=4 SV=1	0	0	0	0	0	0	0	0	0	0	0	0	0	0	0	0	0	0	0	0	0	0	0	0	0	0	0	0	0	0	0	0	0	0	0	0	0	0	0	0	0	0	0	0	0	0	0	0	0	0	0	0	0	0	0	0	0	0	0	0	0	0	0	0	0
Soy_I1MS38_I1MS38_SOYBN	Eukaryotic translation initiation factor 3 subunit K OS=Glycine max OX=3847 GN=GLYMA_17G045500 PE=3 SV=1	0	0	0	0	0	0	0	0	0	0	0	0	0	0	0	0	0	0	0	0	0	0	0	0	0	0	0	0	0	0	0	0	0	0	0	0	0	0	0	0	0	0	0	0	0	0	0	0	0	0	0	0	0	0	0	0	0	0	0	0	0	0	0	0	0
Soy_I1K602_I1K602_SOYBN	Profilin OS=Glycine max OX=3847 GN=100784770 PE=3 SV=2	0	0	0	0	0	0	0	0	0	0	0	0	0	0	0	0	0	0	0	0	0	0	0	0	0	0	0	0	0	0	0	0	0	0	0	0	0	0	0	0	0	0	0	0	0	0	0	0	0	0	0	0	0	0	0	0	0	0	0	0	0	0	0	0	0
Soy_I1JNF2_I1JNF2_SOYBN	Adenylosuccinate synthetase, chloroplastic OS=Glycine max OX=3847 GN=100811618 PE=3 SV=1	0	0	0	0	0	0	0	0	0	0	0	0	0	0	0	0	0	0	0	0	0	0	0	0	0	0	0	0	0	0	0	0	0	0	0	0	0	0	0	0	0	0	0	0	0	0	0	0	0	0	0	0	0	0	0	0	0	0	0	0	0	0	0	0	0
Soy_I1MNX4_I1MNX4_SOYBN	Glutathione reductase OS=Glycine max OX=3847 GN=100783766 PE=3 SV=1	0	0	0	0	0	0	0	0	0	0	0	0	0	0	0	0	0	0	0	0	0	0	0	0	0	0	0	0	0	0	0	0	0	0	0	0	0	0	0	0	0	0	0	0	0	0	0	0	0	0	0	0	0	0	0	0	0	0	0	0	0	0	0	0	0
Soy_F8SMC3_F8SMC3_SOYBN	Glucose-6-phosphate 1-dehydrogenase OS=Glycine max OX=3847 GN=100817852 PE=2 SV=1	0	0	0	0	0	0	0	0	0	0	0	0	0	0	0	0	0	0	0	0	0	0	0	0	0	0	0	0	0	0	0	0	0	0	0	0	0	0	0	0	0	0	0	0	0	0	0	0	0	0	0	0	0	0	0	0	0	0	0	0	0	0	0	0	0
Soy_A0A0R0GZ30_A0A0R0GZ30_SOYBN	Ribosomal protein L37 OS=Glycine max OX=3847 GN=100809899 PE=3 SV=1	0	0	0	0	0	0	0	0	0	0	0	0	0	0	0	0	0	0	0	0	0	0	0	0	0	0	0	0	0	0	0	0	0	0	0	0	0	0	0	0	0	0	0	0	0	0	0	0	0	0	0	0	0	0	0	0	0	0	0	0	0	0	0	0	0
Soy_A0A0R4J410_A0A0R4J410_SOYBN	Obg-like ATPase 1 OS=Glycine max OX=3847 GN=100813501 PE=3 SV=1	0	0	0	0	0	0	0	0	0	0	0	0	0	0	0	0	0	0	0	0	0	0	0	0	0	0	0	0	0	0	0	0	0	0	0	0	0	0	0	0	0	0	0	0	0	0	0	0	0	0	0	0	0	0	0	0	0	0	0	0	0	0	0	0	0
Soy_C6TMX6_C6TMX6_SOYBN	Cysteine synthase OS=Glycine max OX=3847 GN=100101865 PE=2 SV=1	0	0	0	0	0	0	0	0	0	0	0	0	0	0	0	0	0	0	0	0	0	0	0	0	0	0	0	0	0	0	0	0	0	0	0	0	0	0	0	0	0	0	0	0	0	0	0	0	0	0	0	0	0	0	0	0	0	0	0	0	0	0	0	0	0
Soy_O48560_CATA3_SOYBN	Catalase-3 OS=Glycine max OX=3847 GN=CAT3 PE=2 SV=1	0	0	0	0	0	0	0	0	0	0	0	0	0	0	0	0	0	0	0	0	0	0	0	0	0	0	0	0	0	0	0	0	0	0	0	0	0	0	0	0	0	0	0	0	0	0	0	0	0	0	0	0	0	0	0	0	0	0	0	0	0	0	0	0	0
Soy_C6T5E0_C6T5E0_SOYBN	Uncharacterized protein OS=Glycine max OX=3847 GN=100527779 PE=2 SV=1	0	0	0	0	0	0	0	0	0	0	0	0	0	0	0	0	0	0	0	0	0	0	0	0	0	0	0	0	0	0	0	0	0	0	0	0	0	0	0	0	0	0	0	0	0	0	0	0	0	0	0	0	0	0	0	0	0	0	0	0	0	0	0	0	0
Soy_M1FN31_M1FN31_SOYBN	NADH-ubiquinone oxidoreductase chain 3 OS=Glycine max OX=3847 GN=nad3 PE=3 SV=1	0	0	0	0	0	0	0	0	0	0	0	0	0	0	0	0	0	0	0	0	0	0	0	0	0	0	0	0	0	0	0	0	0	0	0	0	0	0	0	0	0	0	0	0	0	0	0	0	0	0	0	0	0	0	0	0	0	0	0	0	0	0	0	0	0
Soy_I1MYB0_I1MYB0_SOYBN	Uncharacterized protein OS=Glycine max OX=3847 GN=100794235 PE=4 SV=1	0	0	0	0	0	0	0	0	0	0	0	0	0	0	0	0	0	0	0	0	0	0	0	0	0	0	0	0	0	0	0	0	0	0	0	0	0	0	0	0	0	0	0	0	0	0	0	0	0	0	0	0	0	0	0	0	0	0	0	0	0	0	0	0	0
Soy_I1L932_I1L932_SOYBN	Glycosyltransferase OS=Glycine max OX=3847 GN=100790358 PE=3 SV=1	0	0	0	0	0	0	0	0	0	0	0	0	0	0	0	0	0	0	0	0	0	0	0	0	0	0	0	0	0	0	0	0	0	0	0	0	0	0	0	0	0	0	0	0	0	0	0	0	0	0	0	0	0	0	0	0	0	0	0	0	0	0	0	0	0
Soy_O04720_O04720_SOYBN	Cysteine proteinase inhibitor OS=Glycine max OX=3847 GN=547777 PE=2 SV=1	0	0	0	0	0	0	0	0	0	0	0	0	0	0	0	0	0	0	0	0	0	0	0	0	0	0	0	0	0	0	0	0	0	0	0	0	0	0	0	0	0	0	0	0	0	0	0	0	0	0	0	0	0	0	0	0	0	0	0	0	0	0	0	0	0
Soy_I1LEA0_I1LEA0_SOYBN	Uncharacterized protein OS=Glycine max OX=3847 GN=100795635 PE=4 SV=2	0	0	0	0	0	0	0	0	0	0	0	0	0	0	0	0	0	0	0	0	0	0	0	0	0	0	0	0	0	0	0	0	0	0	0	0	0	0	0	0	0	0	0	0	0	0	0	0	0	0	0	0	0	0	0	0	0	0	0	0	0	0	0	0	0
Soy_I1MSG4_I1MSG4_SOYBN	Hydrolase_4 domain-containing protein OS=Glycine max OX=3847 GN=100786089 PE=4 SV=1	0	0	0	0	0	0	0	0	0	0	0	0	0	0	0	0	0	0	0	0	0	0	0	0	0	0	0	0	0	0	0	0	0	0	0	0	0	0	0	0	0	0	0	0	0	0	0	0	0	0	0	0	0	0	0	0	0	0	0	0	0	0	0	0	0
Soy_I1KSD7_I1KSD7_SOYBN	Uncharacterized protein OS=Glycine max OX=3847 GN=100807439 PE=3 SV=1	0	0	0	0	0	0	0	0	0	0	0	0	0	0	0	0	0	0	0	0	0	0	0	0	0	0	0	0	0	0	0	0	0	0	0	0	0	0	0	0	0	0	0	0	0	0	0	0	0	0	0	0	0	0	0	0	0	0	0	0	0	0	0	0	0
Soy_C6SXB4_C6SXB4_SOYBN	Uncharacterized protein OS=Glycine max OX=3847 GN=100499846 PE=2 SV=1	0	0	0	0	0	0	0	0	0	0	0	0	0	0	0	0	0	0	0	0	0	0	0	0	0	0	0	0	0	0	0	0	0	0	0	0	0	0	0	0	0	0	0	0	0	0	0	0	0	0	0	0	0	0	0	0	0	0	0	0	0	0	0	0	0
Soy_I1L117_I1L117_SOYBN	CULLIN_2 domain-containing protein OS=Glycine max OX=3847 GN=100779134 PE=3 SV=1	0	0	0	0	0	0	0	0	0	0	0	0	0	0	0	0	0	0	0	0	0	0	0	0	0	0	0	0	0	0	0	0	0	0	0	0	0	0	0	0	0	0	0	0	0	0	0	0	0	0	0	0	0	0	0	0	0	0	0	0	0	0	0	0	0
Soy_I1JM67_I1JM67_SOYBN	Peptidylprolyl isomerase OS=Glycine max OX=3847 GN=100305479 PE=4 SV=1	0	0	0	0	0	0	0	0	0	0	0	0	0	0	0	0	0	0	0	0	0	0	0	0	0	0	0	0	0	0	0	0	0	0	0	0	0	0	0	0	0	0	0	0	0	0	0	0	0	0	0	0	0	0	0	0	0	0	0	0	0	0	0	0	0
Soy_I1LBB9_I1LBB9_SOYBN	Lipoxygenase OS=Glycine max OX=3847 GN=100802887 PE=3 SV=1	0	0	0	0	0	0	0	0	0	0	0	0	0	0	0	0	0	0	0	0	0	0	0	0	0	0	0	0	0	0	0	0	0	0	0	0	0	0	0	0	0	0	0	0	0	0	0	0	0	0	0	0	0	0	0	0	0	0	0	0	0	0	0	0	0
Soy_I1KUQ6_I1KUQ6_SOYBN	Lipoxygenase OS=Glycine max OX=3847 GN=100816880 PE=3 SV=2	0	0	0	0	0	0	0	0	0	0	0	0	0	0	0	0	0	0	0	0	0	0	0	0	0	0	0	0	0	0	0	0	0	0	0	0	0	0	0	0	0	0	0	0	0	0	0	0	0	0	0	0	0	0	0	0	0	0	0	0	0	0	0	0	0
Soy_I1KZJ9_I1KZJ9_SOYBN	Uncharacterized protein OS=Glycine max OX=3847 GN=100810476 PE=4 SV=1	0	0	0	0	0	0	0	0	0	0	0	0	0	0	0	0	0	0	0	0	0	0	0	0	0	0	0	0	0	0	0	0	0	0	0	0	0	0	0	0	0	0	0	0	0	0	0	0	0	0	0	0	0	0	0	0	0	0	0	0	0	0	0	0	0
Soy_K7LJM6_K7LJM6_SOYBN	ATP-grasp domain-containing protein OS=Glycine max OX=3847 GN=GLYMA_10G156900 PE=3 SV=1	0	0	0	0	0	0	0	0	0	0	0	0	0	0	0	0	0	0	0	0	0	0	0	0	0	0	0	0	0	0	0	0	0	0	0	0	0	0	0	0	0	0	0	0	0	0	0	0	0	0	0	0	0	0	0	0	0	0	0	0	0	0	0	0	0
Soy_A0A0R0GZF0_A0A0R0GZF0_SOYBN	Annexin OS=Glycine max OX=3847 GN=GLYMA_13G199800 PE=3 SV=1	0	0	0	0	0	0	0	0	0	0	0	0	0	0	0	0	0	0	0	0	0	0	0	0	0	0	0	0	0	0	0	0	0	0	0	0	0	0	0	0	0	0	0	0	0	0	0	0	0	0	0	0	0	0	0	0	0	0	0	0	0	0	0	0	0
Soy_I1KZY9_I1KZY9_SOYBN	Fumarylacetoacetase OS=Glycine max OX=3847 GN=GLYMA_09G010000 PE=3 SV=1	0	0	0	0	0	0	0	0	0	0	0	0	0	0	0	0	0	0	0	0	0	0	0	0	0	0	0	0	0	0	0	0	0	0	0	0	0	0	0	0	0	0	0	0	0	0	0	0	0	0	0	0	0	0	0	0	0	0	0	0	0	0	0	0	0
Soy_I1JJL6_I1JJL6_SOYBN	HATPase_c domain-containing protein OS=Glycine max OX=3847 GN=GLYMA_02G302500 PE=3 SV=1	0	0	0	0	0	0	0	0	0	0	0	0	0	0	0	0	0	0	0	0	0	0	0	0	0	0	0	0	0	0	0	0	0	0	0	0	0	0	0	0	0	0	0	0	0	0	0	0	0	0	0	0	0	0	0	0	0	0	0	0	0	0	0	0	0
Soy_A0A0R0GFI8_A0A0R0GFI8_SOYBN	UBA_e1_C domain-containing protein OS=Glycine max OX=3847 GN=100799433 PE=3 SV=1	0	0	0	0	0	0	0	0	0	0	0	0	0	0	0	0	0	0	0	0	0	0	0	0	0	0	0	0	0	0	0	0	0	0	0	0	0	0	0	0	0	0	0	0	0	0	0	0	0	0	0	0	0	0	0	0	0	0	0	0	0	0	0	0	0
Soy_I1KAD3_I1KAD3_SOYBN	Uncharacterized protein OS=Glycine max OX=3847 GN=100791865 PE=4 SV=2	0	0	0	0	0	0	0	0	0	0	0	0	0	0	0	0	0	0	0	0	0	0	0	0	0	0	0	0	0	0	0	0	0	0	0	0	0	0	0	0	0	0	0	0	0	0	0	0	0	0	0	0	0	0	0	0	0	0	0	0	0	0	0	0	0
Soy_A0A0R0F5Q2_A0A0R0F5Q2_SOYBN	3-oxoacyl-[acyl-carrier-protein] reductase OS=Glycine max OX=3847 GN=100809809 PE=3 SV=1	0	0	0	0	0	0	0	0	0	0	0	0	0	0	0	0	0	0	0	0	0	0	0	0	0	0	0	0	0	0	0	0	0	0	0	0	0	0	0	0	0	0	0	0	0	0	0	0	0	0	0	0	0	0	0	0	0	0	0	0	0	0	0	0	0
Soy_I1MPM3_I1MPM3_SOYBN	Uncharacterized protein OS=Glycine max OX=3847 GN=100798235 PE=4 SV=2	0	0	0	0	0	0	0	0	0	0	0	0	0	0	0	0	0	0	0	0	0	0	0	0	0	0	0	0	0	0	0	0	0	0	0	0	0	0	0	0	0	0	0	0	0	0	0	0	0	0	0	0	0	0	0	0	0	0	0	0	0	0	0	0	0
Soy_A0A0R4J3D2_A0A0R4J3D2_SOYBN	Sm domain-containing protein OS=Glycine max OX=3847 GN=100807381 PE=4 SV=1	0	0	0	0	0	0	0	0	0	0	0	0	0	0	0	0	0	0	0	0	0	0	0	0	0	0	0	0	0	0	0	0	0	0	0	0	0	0	0	0	0	0	0	0	0	0	0	0	0	0	0	0	0	0	0	0	0	0	0	0	0	0	0	0	0
Soy_Q01417_PM1_SOYBN	18 kDa seed maturation protein OS=Glycine max OX=3847 GN=GMPM1 PE=2 SV=1	0	0	0	0	0	0	0	0	0	0	0	0	0	0	0	0	0	0	0	0	0	0	0	0	0	0	0	0	0	0	0	0	0	0	0	0	0	0	0	0	0	0	0	0	0	0	0	0	0	0	0	0	0	0	0	0	0	0	0	0	0	0	0	0	0
Soy_I1MX58_I1MX58_SOYBN	AA_TRNA_LIGASE_II domain-containing protein OS=Glycine max OX=3847 GN=100811577 PE=3 SV=1	0	0	0	0	0	0	0	0	0	0	0	0	0	0	0	0	0	0	0	0	0	0	0	0	0	0	0	0	0	0	0	0	0	0	0	0	0	0	0	0	0	0	0	0	0	0	0	0	0	0	0	0	0	0	0	0	0	0	0	0	0	0	0	0	0
Soy_I1JYL5_I1JYL5_SOYBN	Cytochrome b5 heme-binding domain-containing protein OS=Glycine max OX=3847 GN=100499823 PE=3 SV=1	0	0	0	0	0	0	0	0	0	0	0	0	0	0	0	0	0	0	0	0	0	0	0	0	0	0	0	0	0	0	0	0	0	0	0	0	0	0	0	0	0	0	0	0	0	0	0	0	0	0	0	0	0	0	0	0	0	0	0	0	0	0	0	0	0
Soy_I1MVB9_I1MVB9_SOYBN	Uncharacterized protein OS=Glycine max OX=3847 GN=100500257 PE=4 SV=1	0	0	0	0	0	0	0	0	0	0	0	0	0	0	0	0	0	0	0	0	0	0	0	0	0	0	0	0	0	0	0	0	0	0	0	0	0	0	0	0	0	0	0	0	0	0	0	0	0	0	0	0	0	0	0	0	0	0	0	0	0	0	0	0	0
Soy_I1NJA3_I1NJA3_SOYBN	Pyruvate carboxyltransferase domain-containing protein OS=Glycine max OX=3847 GN=100812918 PE=3 SV=1	0	0	0	0	0	0	0	0	0	0	0	0	0	0	0	0	0	0	0	0	0	0	0	0	0	0	0	0	0	0	0	0	0	0	0	0	0	0	0	0	0	0	0	0	0	0	0	0	0	0	0	0	0	0	0	0	0	0	0	0	0	0	0	0	0
Soy_I1L5K0_I1L5K0_SOYBN	WD_REPEATS_REGION domain-containing protein OS=Glycine max OX=3847 GN=100803927 PE=4 SV=1	0	0	0	0	0	0	0	0	0	0	0	0	0	0	0	0	0	0	0	0	0	0	0	0	0	0	0	0	0	0	0	0	0	0	0	0	0	0	0	0	0	0	0	0	0	0	0	0	0	0	0	0	0	0	0	0	0	0	0	0	0	0	0	0	0
Soy_I1JPD4_I1JPD4_SOYBN	Eukaryotic translation initiation factor 3 subunit A OS=Glycine max OX=3847 GN=100803796 PE=3 SV=1	0	0	0	0	0	0	0	0	0	0	0	0	0	0	0	0	0	0	0	0	0	0	0	0	0	0	0	0	0	0	0	0	0	0	0	0	0	0	0	0	0	0	0	0	0	0	0	0	0	0	0	0	0	0	0	0	0	0	0	0	0	0	0	0	0
Soy_A0A0R0K0U9_A0A0R0K0U9_SOYBN	Uncharacterized protein OS=Glycine max OX=3847 GN=GLYMA_05G022200 PE=3 SV=1	0	0	0	0	0	0	0	0	0	0	0	0	0	0	0	0	0	0	0	0	0	0	0	0	0	0	0	0	0	0	0	0	0	0	0	0	0	0	0	0	0	0	0	0	0	0	0	0	0	0	0	0	0	0	0	0	0	0	0	0	0	0	0	0	0
Soy_A0A0R0GKV9_A0A0R0GKV9_SOYBN	Uncharacterized protein OS=Glycine max OX=3847 GN=GLYMA_14G087200 PE=4 SV=1	0	0	0	0	0	0	0	0	0	0	0	0	0	0	0	0	0	0	0	0	0	0	0	0	0	0	0	0	0	0	0	0	0	0	0	0	0	0	0	0	0	0	0	0	0	0	0	0	0	0	0	0	0	0	0	0	0	0	0	0	0	0	0	0	0
Soy_K7L6N1_K7L6N1_SOYBN	Ribosomal_L6e_N domain-containing protein OS=Glycine max OX=3847 GN=100785356 PE=4 SV=1	0	0	0	0	0	0	0	0	0	0	0	0	0	0	0	0	0	0	0	0	0	0	0	0	0	0	0	0	0	0	0	0	0	0	0	0	0	0	0	0	0	0	0	0	0	0	0	0	0	0	0	0	0	0	0	0	0	0	0	0	0	0	0	0	0
Soy_I1L683_I1L683_SOYBN	Acyl carrier protein OS=Glycine max OX=3847 GN=GLYMA_09G248500 PE=3 SV=1	0	0	0	0	0	0	0	0	0	0	0	0	0	0	0	0	0	0	0	0	0	0	0	0	0	0	0	0	0	0	0	0	0	0	0	0	0	0	0	0	0	0	0	0	0	0	0	0	0	0	0	0	0	0	0	0	0	0	0	0	0	0	0	0	0
Soy_I1LYZ1_I1LYZ1_SOYBN	Lambda class glutathione S-transferase OS=Glycine max OX=3847 GN=100775492 PE=2 SV=1	0	0	0	0	0	0	0	0	0	0	0	0	0	0	0	0	0	0	0	0	0	0	0	0	0	0	0	0	0	0	0	0	0	0	0	0	0	0	0	0	0	0	0	0	0	0	0	0	0	0	0	0	0	0	0	0	0	0	0	0	0	0	0	0	0
Soy_K7MIW7_K7MIW7_SOYBN	Uncharacterized protein OS=Glycine max OX=3847 GN=100816018 PE=4 SV=1	0	0	0	0	0	0	0	0	0	0	0	0	0	0	0	0	0	0	0	0	0	0	0	0	0	0	0	0	0	0	0	0	0	0	0	0	0	0	0	0	0	0	0	0	0	0	0	0	0	0	0	0	0	0	0	0	0	0	0	0	0	0	0	0	0
Soy_I1NF81_I1NF81_SOYBN	Importin N-terminal domain-containing protein OS=Glycine max OX=3847 GN=100792702 PE=4 SV=2	0	0	0	0	0	0	0	0	0	0	0	0	0	0	0	0	0	0	0	0	0	0	0	0	0	0	0	0	0	0	0	0	0	0	0	0	0	0	0	0	0	0	0	0	0	0	0	0	0	0	0	0	0	0	0	0	0	0	0	0	0	0	0	0	0
Soy_C6T5C9_C6T5C9_SOYBN	Uncharacterized protein OS=Glycine max OX=3847 GN=100527770 PE=2 SV=1	0	0	0	0	0	0	0	0	0	0	0	0	0	0	0	0	0	0	0	0	0	0	0	0	0	0	0	0	0	0	0	0	0	0	0	0	0	0	0	0	0	0	0	0	0	0	0	0	0	0	0	0	0	0	0	0	0	0	0	0	0	0	0	0	0
Soy_I1MU40_I1MU40_SOYBN	Uncharacterized protein OS=Glycine max OX=3847 GN=100798787 PE=3 SV=1	0	0	0	0	0	0	0	0	0	0	0	0	0	0	0	0	0	0	0	0	0	0	0	0	0	0	0	0	0	0	0	0	0	0	0	0	0	0	0	0	0	0	0	0	0	0	0	0	0	0	0	0	0	0	0	0	0	0	0	0	0	0	0	0	0
Soy_I1JL58_I1JL58_SOYBN	PRA1 family protein OS=Glycine max OX=3847 GN=100801690 PE=3 SV=1	0	0	0	0	0	0	0	0	0	0	0	0	0	0	0	0	0	0	0	0	0	0	0	0	0	0	0	0	0	0	0	0	0	0	0	0	0	0	0	0	0	0	0	0	0	0	0	0	0	0	0	0	0	0	0	0	0	0	0	0	0	0	0	0	0
Soy_I1N4U1_I1N4U1_SOYBN	6-phosphogluconate dehydrogenase, decarboxylating OS=Glycine max OX=3847 GN=547455 PE=3 SV=1	0	0	0	0	0	0	0	0	0	0	0	0	0	0	0	0	0	0	0	0	0	0	0	0	0	0	0	0	0	0	0	0	0	0	0	0	0	0	0	0	0	0	0	0	0	0	0	0	0	0	0	0	0	0	0	0	0	0	0	0	0	0	0	0	0
Soy_A0A0R0EV63_A0A0R0EV63_SOYBN	GTP_EFTU_D3 domain-containing protein (Fragment) OS=Glycine max OX=3847 GN=GLYMA_19G078900 PE=4 SV=1	0	0	0	0	0	0	0	0	0	0	0	0	0	0	0	0	0	0	0	0	0	0	0	0	0	0	0	0	0	0	0	0	0	0	0	0	0	0	0	0	0	0	0	0	0	0	0	0	0	0	0	0	0	0	0	0	0	0	0	0	0	0	0	0	0
Soy_A0A0R0IIS7_A0A0R0IIS7_SOYBN	PKS_ER domain-containing protein OS=Glycine max OX=3847 GN=100775182 PE=4 SV=1	0	0	0	0	0	0	0	0	0	0	0	0	0	0	0	0	0	0	0	0	0	0	0	0	0	0	0	0	0	0	0	0	0	0	0	0	0	0	0	0	0	0	0	0	0	0	0	0	0	0	0	0	0	0	0	0	0	0	0	0	0	0	0	0	0
Soy_A0A0R0FB78_A0A0R0FB78_SOYBN	Uncharacterized protein OS=Glycine max OX=3847 GN=100779679 PE=4 SV=1	0	0	0	0	0	0	0	0	0	0	0	0	0	0	0	0	0	0	0	0	0	0	0	0	0	0	0	0	0	0	0	0	0	0	0	0	0	0	0	0	0	0	0	0	0	0	0	0	0	0	0	0	0	0	0	0	0	0	0	0	0	0	0	0	0
Soy_A0A0R4J4D0_A0A0R4J4D0_SOYBN	Uncharacterized protein OS=Glycine max OX=3847 GN=100795309 PE=4 SV=1	0	0	0	0	0	0	0	0	0	0	0	0	0	0	0	0	0	0	0	0	0	0	0	0	0	0	0	0	0	0	0	0	0	0	0	0	0	0	0	0	0	0	0	0	0	0	0	0	0	0	0	0	0	0	0	0	0	0	0	0	0	0	0	0	0
Soy_I1L4J2_I1L4J2_SOYBN	Uncharacterized protein OS=Glycine max OX=3847 GN=100798079 PE=3 SV=1	0	0	0	0	0	0	0	0	0	0	0	0	0	0	0	0	0	0	0	0	0	0	0	0	0	0	0	0	0	0	0	0	0	0	0	0	0	0	0	0	0	0	0	0	0	0	0	0	0	0	0	0	0	0	0	0	0	0	0	0	0	0	0	0	0
Soy_I1M099_I1M099_SOYBN	Uncharacterized protein OS=Glycine max OX=3847 GN=100777472 PE=4 SV=1	0	0	0	0	0	0	0	0	0	0	0	0	0	0	0	0	0	0	0	0	0	0	0	0	0	0	0	0	0	0	0	0	0	0	0	0	0	0	0	0	0	0	0	0	0	0	0	0	0	0	0	0	0	0	0	0	0	0	0	0	0	0	0	0	0
Soy_I1M8K9_I1M8K9_SOYBN	Uncharacterized protein OS=Glycine max OX=3847 GN=GLYMA_14G081700 PE=4 SV=1	0	0	0	0	0	0	0	0	0	0	0	0	0	0	0	0	0	0	0	0	0	0	0	0	0	0	0	0	0	0	0	0	0	0	0	0	0	0	0	0	0	0	0	0	0	0	0	0	0	0	0	0	0	0	0	0	0	0	0	0	0	0	0	0	0
Soy_K7L8B5_K7L8B5_SOYBN	Uncharacterized protein OS=Glycine max OX=3847 GN=100792416 PE=4 SV=1	0	0	0	0	0	0	0	0	0	0	0	0	0	0	0	0	0	0	0	0	0	0	0	0	0	0	0	0	0	0	0	0	0	0	0	0	0	0	0	0	0	0	0	0	0	0	0	0	0	0	0	0	0	0	0	0	0	0	0	0	0	0	0	0	0
Soy_I1LVQ6_I1LVQ6_SOYBN	Ribulose bisphosphate carboxylase small chain OS=Glycine max OX=3847 GN=GLYMA_13G097100 PE=3 SV=1	0	0	0	0	0	0	0	0	0	0	0	0	0	0	0	0	0	0	0	0	0	0	0	0	0	0	0	0	0	0	0	0	0	0	0	0	0	0	0	0	0	0	0	0	0	0	0	0	0	0	0	0	0	0	0	0	0	0	0	0	0	0	0	0	0
Soy_A0A0R0JZP9_A0A0R0JZP9_SOYBN	PROTEASOME_ALPHA_1 domain-containing protein OS=Glycine max OX=3847 GN=GLYMA_05G091300 PE=4 SV=1	0	0	0	0	0	0	0	0	0	0	0	0	0	0	0	0	0	0	0	0	0	0	0	0	0	0	0	0	0	0	0	0	0	0	0	0	0	0	0	0	0	0	0	0	0	0	0	0	0	0	0	0	0	0	0	0	0	0	0	0	0	0	0	0	0
Soy_I1JD52_I1JD52_SOYBN	Uncharacterized protein OS=Glycine max OX=3847 GN=100793494 PE=3 SV=1	0	0	0	0	0	0	0	0	0	0	0	0	0	0	0	0	0	0	0	0	0	0	0	0	0	0	0	0	0	0	0	0	0	0	0	0	0	0	0	0	0	0	0	0	0	0	0	0	0	0	0	0	0	0	0	0	0	0	0	0	0	0	0	0	0
Soy_K7MV60_K7MV60_SOYBN	Metalloenzyme domain-containing protein OS=Glycine max OX=3847 GN=100800946 PE=4 SV=1	0	0	0	0	0	0	0	0	0	0	0	0	0	0	0	0	0	0	0	0	0	0	0	0	0	0	0	0	0	0	0	0	0	0	0	0	0	0	0	0	0	0	0	0	0	0	0	0	0	0	0	0	0	0	0	0	0	0	0	0	0	0	0	0	0
Soy_A0A0R0IAH0_A0A0R0IAH0_SOYBN	Plasma membrane ATPase OS=Glycine max OX=3847 GN=100806580 PE=3 SV=1	0	0	0	0	0	0	0	0	0	0	0	0	0	0	0	0	0	0	0	0	0	0	0	0	0	0	0	0	0	0	0	0	0	0	0	0	0	0	0	0	0	0	0	0	0	0	0	0	0	0	0	0	0	0	0	0	0	0	0	0	0	0	0	0	0
Soy_C6SYF3_C6SYF3_SOYBN	Uncharacterized protein OS=Glycine max OX=3847 GN=100306205 PE=2 SV=1	0	0	0	0	0	0	0	0	0	0	0	0	0	0	0	0	0	0	0	0	0	0	0	0	0	0	0	0	0	0	0	0	0	0	0	0	0	0	0	0	0	0	0	0	0	0	0	0	0	0	0	0	0	0	0	0	0	0	0	0	0	0	0	0	0
Soy_A0A0R0HYF9_A0A0R0HYF9_SOYBN	40S ribosomal protein S3a OS=Glycine max OX=3847 GN=GLYMA_10G245200 PE=3 SV=1	0	0	0	0	0	0	0	0	0	0	0	0	0	0	0	0	0	0	0	0	0	0	0	0	0	0	0	0	0	0	0	0	0	0	0	0	0	0	0	0	0	0	0	0	0	0	0	0	0	0	0	0	0	0	0	0	0	0	0	0	0	0	0	0	0
Soy_I1MJC6_I1MJC6_SOYBN	Phosphoglycerate kinase OS=Glycine max OX=3847 GN=GLYMA_15G261900 PE=3 SV=1	0	0	0	0	0	0	0	0	0	0	0	0	0	0	0	0	0	0	0	0	0	0	0	0	0	0	0	0	0	0	0	0	0	0	0	0	0	0	0	0	0	0	0	0	0	0	0	0	0	0	0	0	0	0	0	0	0	0	0	0	0	0	0	0	0
Soy_I1LK44_I1LK44_SOYBN	Uncharacterized protein OS=Glycine max OX=3847 GN=GLYMA_11G141400 PE=4 SV=1	0	0	0	0	0	0	0	0	0	0	0	0	0	0	0	0	0	0	0	0	0	0	0	0	0	0	0	0	0	0	0	0	0	0	0	0	0	0	0	0	0	0	0	0	0	0	0	0	0	0	0	0	0	0	0	0	0	0	0	0	0	0	0	0	0
Soy_C6T336_C6T336_SOYBN	Uncharacterized protein OS=Glycine max OX=3847 GN=100527036 PE=2 SV=1	0	0	0	0	0	0	0	0	0	0	0	0	0	0	0	0	0	0	0	0	0	0	0	0	0	0	0	0	0	0	0	0	0	0	0	0	0	0	0	0	0	0	0	0	0	0	0	0	0	0	0	0	0	0	0	0	0	0	0	0	0	0	0	0	0
Soy_K7M1X9_K7M1X9_SOYBN	Peptidylprolyl isomerase OS=Glycine max OX=3847 GN=GLYMA_13G258500 PE=4 SV=1	0	0	0	0	0	0	0	0	0	0	0	0	0	0	0	0	0	0	0	0	0	0	0	0	0	0	0	0	0	0	0	0	0	0	0	0	0	0	0	0	0	0	0	0	0	0	0	0	0	0	0	0	0	0	0	0	0	0	0	0	0	0	0	0	0
Soy_I1K2Z9_I1K2Z9_SOYBN	PCI domain-containing protein OS=Glycine max OX=3847 GN=100785835 PE=4 SV=1	0	0	0	0	0	0	0	0	0	0	0	0	0	0	0	0	0	0	0	0	0	0	0	0	0	0	0	0	0	0	0	0	0	0	0	0	0	0	0	0	0	0	0	0	0	0	0	0	0	0	0	0	0	0	0	0	0	0	0	0	0	0	0	0	0
Soy_I1JZ45_I1JZ45_SOYBN	PEROXIDASE_4 domain-containing protein OS=Glycine max OX=3847 GN=100802238 PE=3 SV=2	0	0	0	0	0	0	0	0	0	0	0	0	0	0	0	0	0	0	0	0	0	0	0	0	0	0	0	0	0	0	0	0	0	0	0	0	0	0	0	0	0	0	0	0	0	0	0	0	0	0	0	0	0	0	0	0	0	0	0	0	0	0	0	0	0
Soy_I1LRE4_I1LRE4_SOYBN	Uncharacterized protein OS=Glycine max OX=3847 GN=100797805 PE=3 SV=1	0	0	0	0	0	0	0	0	0	0	0	0	0	0	0	0	0	0	0	0	0	0	0	0	0	0	0	0	0	0	0	0	0	0	0	0	0	0	0	0	0	0	0	0	0	0	0	0	0	0	0	0	0	0	0	0	0	0	0	0	0	0	0	0	0
Soy_K7KGC7_K7KGC7_SOYBN	Sucrose synthase OS=Glycine max OX=3847 GN=100793371 PE=3 SV=1	0	0	0	0	0	0	0	0	0	0	0	0	0	0	0	0	0	0	0	0	0	0	0	0	0	0	0	0	0	0	0	0	0	0	0	0	0	0	0	0	0	0	0	0	0	0	0	0	0	0	0	0	0	0	0	0	0	0	0	0	0	0	0	0	0
Soy_I1J4S3_I1J4S3_SOYBN	PAP_fibrillin domain-containing protein OS=Glycine max OX=3847 GN=100803742 PE=4 SV=1	0	0	0	0	0	0	0	0	0	0	0	0	0	0	0	0	0	0	0	0	0	0	0	0	0	0	0	0	0	0	0	0	0	0	0	0	0	0	0	0	0	0	0	0	0	0	0	0	0	0	0	0	0	0	0	0	0	0	0	0	0	0	0	0	0
Soy_I1J9X8_I1J9X8_SOYBN	Uncharacterized protein OS=Glycine max OX=3847 GN=100776102 PE=4 SV=1	0	0	0	0	0	0	0	0	0	0	0	0	0	0	0	0	0	0	0	0	0	0	0	0	0	0	0	0	0	0	0	0	0	0	0	0	0	0	0	0	0	0	0	0	0	0	0	0	0	0	0	0	0	0	0	0	0	0	0	0	0	0	0	0	0
Soy_I1KM25_I1KM25_SOYBN	Polyadenylate-binding protein OS=Glycine max OX=3847 GN=100780329 PE=3 SV=1	0	0	0	0	0	0	0	0	0	0	0	0	0	0	0	0	0	0	0	0	0	0	0	0	0	0	0	0	0	0	0	0	0	0	0	0	0	0	0	0	0	0	0	0	0	0	0	0	0	0	0	0	0	0	0	0	0	0	0	0	0	0	0	0	0
Soy_I1KYK0_I1KYK0_SOYBN	Uncharacterized protein OS=Glycine max OX=3847 GN=100814766 PE=4 SV=1	0	0	0	0	0	0	0	0	0	0	0	0	0	0	0	0	0	0	0	0	0	0	0	0	0	0	0	0	0	0	0	0	0	0	0	0	0	0	0	0	0	0	0	0	0	0	0	0	0	0	0	0	0	0	0	0	0	0	0	0	0	0	0	0	0
Soy_I1ML66_I1ML66_SOYBN	Glyceraldehyde-3-phosphate dehydrogenase OS=Glycine max OX=3847 GN=GLYMA_16G044900 PE=3 SV=1	0	0	0	0	0	0	0	0	0	0	0	0	0	0	0	0	0	0	0	0	0	0	0	0	0	0	0	0	0	0	0	0	0	0	0	0	0	0	0	0	0	0	0	0	0	0	0	0	0	0	0	0	0	0	0	0	0	0	0	0	0	0	0	0	0
Soy_I1N4C1_I1N4C1_SOYBN	Uncharacterized protein OS=Glycine max OX=3847 GN=100782933 PE=4 SV=1	0	0	0	0	0	0	0	0	0	0	0	0	0	0	0	0	0	0	0	0	0	0	0	0	0	0	0	0	0	0	0	0	0	0	0	0	0	0	0	0	0	0	0	0	0	0	0	0	0	0	0	0	0	0	0	0	0	0	0	0	0	0	0	0	0
Soy_I1N9X0_I1N9X0_SOYBN	S-(hydroxymethyl)glutathione dehydrogenase OS=Glycine max OX=3847 GN=GLYMA_19G170100 PE=3 SV=1	0	0	0	0	0	0	0	0	0	0	0	0	0	0	0	0	0	0	0	0	0	0	0	0	0	0	0	0	0	0	0	0	0	0	0	0	0	0	0	0	0	0	0	0	0	0	0	0	0	0	0	0	0	0	0	0	0	0	0	0	0	0	0	0	0
Soy_A0A0R4J4L1_A0A0R4J4L1_SOYBN	Epimerase domain-containing protein OS=Glycine max OX=3847 GN=100806281 PE=4 SV=1	0	0	0	0	0	0	0	0	0	0	0	0	0	0	0	0	0	0	0	0	0	0	0	0	0	0	0	0	0	0	0	0	0	0	0	0	0	0	0	0	0	0	0	0	0	0	0	0	0	0	0	0	0	0	0	0	0	0	0	0	0	0	0	0	0
Soy_Q42807_STAD_SOYBN	Stearoyl-[acyl-carrier-protein] 9-desaturase, chloroplastic OS=Glycine max OX=3847 GN=ACPD PE=2 SV=1	0	0	0	0	0	0	0	0	0	0	0	0	0	0	0	0	0	0	0	0	0	0	0	0	0	0	0	0	0	0	0	0	0	0	0	0	0	0	0	0	0	0	0	0	0	0	0	0	0	0	0	0	0	0	0	0	0	0	0	0	0	0	0	0	0
Soy_A0A0R0I9W6_A0A0R0I9W6_SOYBN	Uncharacterized protein OS=Glycine max OX=3847 GN=100813194 PE=3 SV=1	0	0	0	0	0	0	0	0	0	0	0	0	0	0	0	0	0	0	0	0	0	0	0	0	0	0	0	0	0	0	0	0	0	0	0	0	0	0	0	0	0	0	0	0	0	0	0	0	0	0	0	0	0	0	0	0	0	0	0	0	0	0	0	0	0
Soy_I1NJ89_I1NJ89_SOYBN	Leuk-A4-hydro_C domain-containing protein OS=Glycine max OX=3847 GN=100807911 PE=4 SV=1	0	0	0	0	0	0	0	0	0	0	0	0	0	0	0	0	0	0	0	0	0	0	0	0	0	0	0	0	0	0	0	0	0	0	0	0	0	0	0	0	0	0	0	0	0	0	0	0	0	0	0	0	0	0	0	0	0	0	0	0	0	0	0	0	0
Soy_I1M3L8_I1M3L8_SOYBN	Uncharacterized protein OS=Glycine max OX=3847 GN=GLYMA_13G290700 PE=3 SV=2	0	0	0	0	0	0	0	0	0	0	0	0	0	0	0	0	0	0	0	0	0	0	0	0	0	0	0	0	0	0	0	0	0	0	0	0	0	0	0	0	0	0	0	0	0	0	0	0	0	0	0	0	0	0	0	0	0	0	0	0	0	0	0	0	0
Soy_A0A0R4J3L4_A0A0R4J3L4_SOYBN	Usp domain-containing protein OS=Glycine max OX=3847 GN=100817735 PE=4 SV=1	0	0	0	0	0	0	0	0	0	0	0	0	0	0	0	0	0	0	0	0	0	0	0	0	0	0	0	0	0	0	0	0	0	0	0	0	0	0	0	0	0	0	0	0	0	0	0	0	0	0	0	0	0	0	0	0	0	0	0	0	0	0	0	0	0
Soy_I1MZ47_I1MZ47_SOYBN	MPN domain-containing protein OS=Glycine max OX=3847 GN=GLYMA_18G029800 PE=4 SV=2	0	0	0	0	0	0	0	0	0	0	0	0	0	0	0	0	0	0	0	0	0	0	0	0	0	0	0	0	0	0	0	0	0	0	0	0	0	0	0	0	0	0	0	0	0	0	0	0	0	0	0	0	0	0	0	0	0	0	0	0	0	0	0	0	0
Soy_I1LNJ4_I1LNJ4_SOYBN	SAM_MT_RSMB_NOP domain-containing protein OS=Glycine max OX=3847 GN=100808598 PE=3 SV=2	0	0	0	0	0	0	0	0	0	0	0	0	0	0	0	0	0	0	0	0	0	0	0	0	0	0	0	0	0	0	0	0	0	0	0	0	0	0	0	0	0	0	0	0	0	0	0	0	0	0	0	0	0	0	0	0	0	0	0	0	0	0	0	0	0
Soy_C6ZHS4_C6ZHS4_SOYBN	Eukaryotic translation initiation factor 5A OS=Glycine max OX=3847 GN=100803862 PE=2 SV=1	0	0	0	0	0	0	0	0	0	0	0	0	0	0	0	0	0	0	0	0	0	0	0	0	0	0	0	0	0	0	0	0	0	0	0	0	0	0	0	0	0	0	0	0	0	0	0	0	0	0	0	0	0	0	0	0	0	0	0	0	0	0	0	0	0
Soy_I1N628_I1N628_SOYBN	Uncharacterized protein OS=Glycine max OX=3847 GN=100170756 PE=4 SV=1	0	0	0	0	0	0	0	0	0	0	0	0	0	0	0	0	0	0	0	0	0	0	0	0	0	0	0	0	0	0	0	0	0	0	0	0	0	0	0	0	0	0	0	0	0	0	0	0	0	0	0	0	0	0	0	0	0	0	0	0	0	0	0	0	0
Soy_C6T5R4_C6T5R4_SOYBN	Pathogenesis-related protein OS=Glycine max OX=3847 GN=100805630 PE=2 SV=1	0	0	0	0	0	0	0	0	0	0	0	0	0	0	0	0	0	0	0	0	0	0	0	0	0	0	0	0	0	0	0	0	0	0	0	0	0	0	0	0	0	0	0	0	0	0	0	0	0	0	0	0	0	0	0	0	0	0	0	0	0	0	0	0	0
Soy_I1L214_I1L214_SOYBN	Uncharacterized protein OS=Glycine max OX=3847 GN=GLYMA_09G083000 PE=4 SV=1	0	0	0	0	0	0	0	0	0	0	0	0	0	0	0	0	0	0	0	0	0	0	0	0	0	0	0	0	0	0	0	0	0	0	0	0	0	0	0	0	0	0	0	0	0	0	0	0	0	0	0	0	0	0	0	0	0	0	0	0	0	0	0	0	0
Soy_I1NHK2_I1NHK2_SOYBN	Uncharacterized protein OS=Glycine max OX=3847 GN=100782087 PE=4 SV=1	0	0	0	0	0	0	0	0	0	0	0	0	0	0	0	0	0	0	0	0	0	0	0	0	0	0	0	0	0	0	0	0	0	0	0	0	0	0	0	0	0	0	0	0	0	0	0	0	0	0	0	0	0	0	0	0	0	0	0	0	0	0	0	0	0
Soy_I1MHG7_I1MHG7_SOYBN	Aldedh domain-containing protein OS=Glycine max OX=3847 GN=100811186 PE=3 SV=1	0	0	0	0	0	0	0	0	0	0	0	0	0	0	0	0	0	0	0	0	0	0	0	0	0	0	0	0	0	0	0	0	0	0	0	0	0	0	0	0	0	0	0	0	0	0	0	0	0	0	0	0	0	0	0	0	0	0	0	0	0	0	0	0	0
Soy_C6SV85_C6SV85_SOYBN	V-type proton ATPase subunit G OS=Glycine max OX=3847 GN=100305477 PE=2 SV=1	0	0	0	0	0	0	0	0	0	0	0	0	0	0	0	0	0	0	0	0	0	0	0	0	0	0	0	0	0	0	0	0	0	0	0	0	0	0	0	0	0	0	0	0	0	0	0	0	0	0	0	0	0	0	0	0	0	0	0	0	0	0	0	0	0
Soy_I1KQ68_I1KQ68_SOYBN	Uncharacterized protein OS=Glycine max OX=3847 GN=GLYMA_08G042300 PE=3 SV=1	0	0	0	0	0	0	0	0	0	0	0	0	0	0	0	0	0	0	0	0	0	0	0	0	0	0	0	0	0	0	0	0	0	0	0	0	0	0	0	0	0	0	0	0	0	0	0	0	0	0	0	0	0	0	0	0	0	0	0	0	0	0	0	0	0
Soy_I1LU10_I1LU10_SOYBN	Uncharacterized protein OS=Glycine max OX=3847 GN=100778677 PE=3 SV=1	0	0	0	0	0	0	0	0	0	0	0	0	0	0	0	0	0	0	0	0	0	0	0	0	0	0	0	0	0	0	0	0	0	0	0	0	0	0	0	0	0	0	0	0	0	0	0	0	0	0	0	0	0	0	0	0	0	0	0	0	0	0	0	0	0
Soy_K7MAQ4_K7MAQ4_SOYBN	DUF3700 domain-containing protein OS=Glycine max OX=3847 GN=GLYMA_15G105100 PE=4 SV=1	0	0	0	0	0	0	0	0	0	0	0	0	0	0	0	0	0	0	0	0	0	0	0	0	0	0	0	0	0	0	0	0	0	0	0	0	0	0	0	0	0	0	0	0	0	0	0	0	0	0	0	0	0	0	0	0	0	0	0	0	0	0	0	0	0
Soy_I1JPG4_I1JPG4_SOYBN	Uncharacterized protein OS=Glycine max OX=3847 GN=100813237 PE=4 SV=1	0	0	0	0	0	0	0	0	0	0	0	0	0	0	0	0	0	0	0	0	0	0	0	0	0	0	0	0	0	0	0	0	0	0	0	0	0	0	0	0	0	0	0	0	0	0	0	0	0	0	0	0	0	0	0	0	0	0	0	0	0	0	0	0	0
Soy_I1LMW7_I1LMW7_SOYBN	Uncharacterized protein OS=Glycine max OX=3847 GN=GLYMA_11G234500 PE=4 SV=1	0	0	0	0	0	0	0	0	0	0	0	0	0	0	0	0	0	0	0	0	0	0	0	0	0	0	0	0	0	0	0	0	0	0	0	0	0	0	0	0	0	0	0	0	0	0	0	0	0	0	0	0	0	0	0	0	0	0	0	0	0	0	0	0	0
Soy_Q9ZTZ2_Q9ZTZ2_SOYBN	Late-embryogenesis abundant protein OS=Glycine max OX=3847 GN=548013 PE=2 SV=1	0	0	0	0	0	0	0	0	0	0	0	0	0	0	0	0	0	0	0	0	0	0	0	0	0	0	0	0	0	0	0	0	0	0	0	0	0	0	0	0	0	0	0	0	0	0	0	0	0	0	0	0	0	0	0	0	0	0	0	0	0	0	0	0	0
Soy_A0A0R4J3N1_A0A0R4J3N1_SOYBN	AAA domain-containing protein OS=Glycine max OX=3847 GN=100779787 PE=3 SV=1	0	0	0	0	0	0	0	0	0	0	0	0	0	0	0	0	0	0	0	0	0	0	0	0	0	0	0	0	0	0	0	0	0	0	0	0	0	0	0	0	0	0	0	0	0	0	0	0	0	0	0	0	0	0	0	0	0	0	0	0	0	0	0	0	0
Soy_C6TJG0_C6TJG0_SOYBN	Uncharacterized protein OS=Glycine max OX=3847 GN=100803033 PE=2 SV=1	0	0	0	0	0	0	0	0	0	0	0	0	0	0	0	0	0	0	0	0	0	0	0	0	0	0	0	0	0	0	0	0	0	0	0	0	0	0	0	0	0	0	0	0	0	0	0	0	0	0	0	0	0	0	0	0	0	0	0	0	0	0	0	0	0
Soy_Q9XET0_Q9XET0_SOYBN	Seed maturation protein PM30 OS=Glycine max OX=3847 GN=PM30 PE=2 SV=1	0	0	0	0	0	0	0	0	0	0	0	0	0	0	0	0	0	0	0	0	0	0	0	0	0	0	0	0	0	0	0	0	0	0	0	0	0	0	0	0	0	0	0	0	0	0	0	0	0	0	0	0	0	0	0	0	0	0	0	0	0	0	0	0	0
Soy_I1LTE6_I1LTE6_SOYBN	Uncharacterized protein OS=Glycine max OX=3847 GN=100805604 PE=3 SV=1	0	0	0	0	0	0	0	0	0	0	0	0	0	0	0	0	0	0	0	0	0	0	0	0	0	0	0	0	0	0	0	0	0	0	0	0	0	0	0	0	0	0	0	0	0	0	0	0	0	0	0	0	0	0	0	0	0	0	0	0	0	0	0	0	0
Soy_I1LK37_I1LK37_SOYBN	Uncharacterized protein OS=Glycine max OX=3847 GN=100814312 PE=4 SV=1	0	0	0	0	0	0	0	0	0	0	0	0	0	0	0	0	0	0	0	0	0	0	0	0	0	0	0	0	0	0	0	0	0	0	0	0	0	0	0	0	0	0	0	0	0	0	0	0	0	0	0	0	0	0	0	0	0	0	0	0	0	0	0	0	0
Soy_A0A0R4J3J4_A0A0R4J3J4_SOYBN	SHSP domain-containing protein OS=Glycine max OX=3847 GN=100780308 PE=3 SV=1	0	0	0	0	0	0	0	0	0	0	0	0	0	0	0	0	0	0	0	0	0	0	0	0	0	0	0	0	0	0	0	0	0	0	0	0	0	0	0	0	0	0	0	0	0	0	0	0	0	0	0	0	0	0	0	0	0	0	0	0	0	0	0	0	0
Soy_C6T049_C6T049_SOYBN	WBb98N11.9 protein OS=Glycine max OX=3847 GN=100306609 PE=2 SV=1	0	0	0	0	0	0	0	0	0	0	0	0	0	0	0	0	0	0	0	0	0	0	0	0	0	0	0	0	0	0	0	0	0	0	0	0	0	0	0	0	0	0	0	0	0	0	0	0	0	0	0	0	0	0	0	0	0	0	0	0	0	0	0	0	0
Soy_I1JK05_I1JK05_SOYBN	Eukaryotic translation initiation factor 3 subunit B OS=Glycine max OX=3847 GN=100779711 PE=3 SV=1	0	0	0	0	0	0	0	0	0	0	0	0	0	0	0	0	0	0	0	0	0	0	0	0	0	0	0	0	0	0	0	0	0	0	0	0	0	0	0	0	0	0	0	0	0	0	0	0	0	0	0	0	0	0	0	0	0	0	0	0	0	0	0	0	0
Soy_I1JJI9_I1JJI9_SOYBN	FCP1 homology domain-containing protein OS=Glycine max OX=3847 GN=GLYMA_02G299400 PE=4 SV=1	0	0	0	0	0	0	0	0	0	0	0	0	0	0	0	0	0	0	0	0	0	0	0	0	0	0	0	0	0	0	0	0	0	0	0	0	0	0	0	0	0	0	0	0	0	0	0	0	0	0	0	0	0	0	0	0	0	0	0	0	0	0	0	0	0
Soy_I1L6W0_I1L6W0_SOYBN	Uncharacterized protein OS=Glycine max OX=3847 GN=100794734 PE=4 SV=1	0	0	0	0	0	0	0	0	0	0	0	0	0	0	0	0	0	0	0	0	0	0	0	0	0	0	0	0	0	0	0	0	0	0	0	0	0	0	0	0	0	0	0	0	0	0	0	0	0	0	0	0	0	0	0	0	0	0	0	0	0	0	0	0	0
Soy_A0A0R0EU05_A0A0R0EU05_SOYBN	Ferritin OS=Glycine max OX=3847 GN=GLYMA_18G004600 PE=3 SV=1	0	0	0	0	0	0	0	0	0	0	0	0	0	0	0	0	0	0	0	0	0	0	0	0	0	0	0	0	0	0	0	0	0	0	0	0	0	0	0	0	0	0	0	0	0	0	0	0	0	0	0	0	0	0	0	0	0	0	0	0	0	0	0	0	0
Soy_K7LI90_K7LI90_SOYBN	Uncharacterized protein OS=Glycine max OX=3847 GN=100805725 PE=4 SV=1	0	0	0	0	0	0	0	0	0	0	0	0	0	0	0	0	0	0	0	0	0	0	0	0	0	0	0	0	0	0	0	0	0	0	0	0	0	0	0	0	0	0	0	0	0	0	0	0	0	0	0	0	0	0	0	0	0	0	0	0	0	0	0	0	0
Soy_I1LZI3_I1LZI3_SOYBN	Lysine--tRNA ligase OS=Glycine max OX=3847 GN=100785660 PE=3 SV=1	0	0	0	0	0	0	0	0	0	0	0	0	0	0	0	0	0	0	0	0	0	0	0	0	0	0	0	0	0	0	0	0	0	0	0	0	0	0	0	0	0	0	0	0	0	0	0	0	0	0	0	0	0	0	0	0	0	0	0	0	0	0	0	0	0
Soy_I1KTB0_I1KTB0_SOYBN	Uncharacterized protein OS=Glycine max OX=3847 GN=100787656 PE=4 SV=1	0	0	0	0	0	0	0	0	0	0	0	0	0	0	0	0	0	0	0	0	0	0	0	0	0	0	0	0	0	0	0	0	0	0	0	0	0	0	0	0	0	0	0	0	0	0	0	0	0	0	0	0	0	0	0	0	0	0	0	0	0	0	0	0	0
Soy_I1M5L7_I1M5L7_SOYBN	Ig-like domain-containing protein OS=Glycine max OX=3847 GN=100813658 PE=4 SV=1	0	0	0	0	0	0	0	0	0	0	0	0	0	0	0	0	0	0	0	0	0	0	0	0	0	0	0	0	0	0	0	0	0	0	0	0	0	0	0	0	0	0	0	0	0	0	0	0	0	0	0	0	0	0	0	0	0	0	0	0	0	0	0	0	0
Soy_I1MTA8_I1MTA8_SOYBN	Ribonucloprotein OS=Glycine max OX=3847 GN=100305515 PE=3 SV=1	0	0	0	0	0	0	0	0	0	0	0	0	0	0	0	0	0	0	0	0	0	0	0	0	0	0	0	0	0	0	0	0	0	0	0	0	0	0	0	0	0	0	0	0	0	0	0	0	0	0	0	0	0	0	0	0	0	0	0	0	0	0	0	0	0
Soy_I1JR26_I1JR26_SOYBN	Uncharacterized protein OS=Glycine max OX=3847 GN=100810009 PE=4 SV=1	0	0	0	0	0	0	0	0	0	0	0	0	0	0	0	0	0	0	0	0	0	0	0	0	0	0	0	0	0	0	0	0	0	0	0	0	0	0	0	0	0	0	0	0	0	0	0	0	0	0	0	0	0	0	0	0	0	0	0	0	0	0	0	0	0
Soy_A0A0R0IYE6_A0A0R0IYE6_SOYBN	Lipoxygenase OS=Glycine max OX=3847 GN=GLYMA_07G006900 PE=3 SV=1	0	0	0	0	0	0	0	0	0	0	0	0	0	0	0	0	0	0	0	0	0	0	0	0	0	0	0	0	0	0	0	0	0	0	0	0	0	0	0	0	0	0	0	0	0	0	0	0	0	0	0	0	0	0	0	0	0	0	0	0	0	0	0	0	0
Soy_I1JL98_I1JL98_SOYBN	Uncharacterized protein OS=Glycine max OX=3847 GN=100817666 PE=4 SV=1	0	0	0	0	0	0	0	0	0	0	0	0	0	0	0	0	0	0	0	0	0	0	0	0	0	0	0	0	0	0	0	0	0	0	0	0	0	0	0	0	0	0	0	0	0	0	0	0	0	0	0	0	0	0	0	0	0	0	0	0	0	0	0	0	0
Soy_I1M112_I1M112_SOYBN	Uncharacterized protein OS=Glycine max OX=3847 GN=100801562 PE=4 SV=1	0	0	0	0	0	0	0	0	0	0	0	0	0	0	0	0	0	0	0	0	0	0	0	0	0	0	0	0	0	0	0	0	0	0	0	0	0	0	0	0	0	0	0	0	0	0	0	0	0	0	0	0	0	0	0	0	0	0	0	0	0	0	0	0	0
Soy_I1LFL7_I1LFL7_SOYBN	Peptidyl-prolyl cis-trans isomerase OS=Glycine max OX=3847 GN=GLYMA_10G298200 PE=3 SV=2	0	0	0	0	0	0	0	0	0	0	0	0	0	0	0	0	0	0	0	0	0	0	0	0	0	0	0	0	0	0	0	0	0	0	0	0	0	0	0	0	0	0	0	0	0	0	0	0	0	0	0	0	0	0	0	0	0	0	0	0	0	0	0	0	0
Soy_I1M513_I1M513_SOYBN	POTRA domain-containing protein OS=Glycine max OX=3847 GN=100801556 PE=4 SV=2	0	0	0	0	0	0	0	0	0	0	0	0	0	0	0	0	0	0	0	0	0	0	0	0	0	0	0	0	0	0	0	0	0	0	0	0	0	0	0	0	0	0	0	0	0	0	0	0	0	0	0	0	0	0	0	0	0	0	0	0	0	0	0	0	0
Soy_I1K9A0_I1K9A0_SOYBN	Eukaryotic translation initiation factor 3 subunit L OS=Glycine max OX=3847 GN=100786533 PE=3 SV=1	0	0	0	0	0	0	0	0	0	0	0	0	0	0	0	0	0	0	0	0	0	0	0	0	0	0	0	0	0	0	0	0	0	0	0	0	0	0	0	0	0	0	0	0	0	0	0	0	0	0	0	0	0	0	0	0	0	0	0	0	0	0	0	0	0
Soy_Q0H950_Q0H950_SOYBN	Lethal leaf spot 1-like protein OS=Glycine max OX=3847 GN=778121 PE=2 SV=1	0	0	0	0	0	0	0	0	0	0	0	0	0	0	0	0	0	0	0	0	0	0	0	0	0	0	0	0	0	0	0	0	0	0	0	0	0	0	0	0	0	0	0	0	0	0	0	0	0	0	0	0	0	0	0	0	0	0	0	0	0	0	0	0	0
Soy_A0A0R0G3Z6_A0A0R0G3Z6_SOYBN	Uncharacterized protein OS=Glycine max OX=3847 GN=GLYMA_15G042100 PE=4 SV=1	0	0	0	0	0	0	0	0	0	0	0	0	0	0	0	0	0	0	0	0	0	0	0	0	0	0	0	0	0	0	0	0	0	0	0	0	0	0	0	0	0	0	0	0	0	0	0	0	0	0	0	0	0	0	0	0	0	0	0	0	0	0	0	0	0
Soy_K7MBG3_K7MBG3_SOYBN	Sucrose synthase OS=Glycine max OX=3847 GN=100788717 PE=3 SV=1	0	0	0	0	0	0	0	0	0	0	0	0	0	0	0	0	0	0	0	0	0	0	0	0	0	0	0	0	0	0	0	0	0	0	0	0	0	0	0	0	0	0	0	0	0	0	0	0	0	0	0	0	0	0	0	0	0	0	0	0	0	0	0	0	0
Soy_I1NGS1_I1NGS1_SOYBN	Cytochrome b5 heme-binding domain-containing protein OS=Glycine max OX=3847 GN=100788825 PE=3 SV=1	0	0	0	0	0	0	0	0	0	0	0	0	0	0	0	0	0	0	0	0	0	0	0	0	0	0	0	0	0	0	0	0	0	0	0	0	0	0	0	0	0	0	0	0	0	0	0	0	0	0	0	0	0	0	0	0	0	0	0	0	0	0	0	0	0
Soy_I1L5Z7_I1L5Z7_SOYBN	V-type proton ATPase subunit OS=Glycine max OX=3847 GN=100800553 PE=3 SV=1	0	0	0	0	0	0	0	0	0	0	0	0	0	0	0	0	0	0	0	0	0	0	0	0	0	0	0	0	0	0	0	0	0	0	0	0	0	0	0	0	0	0	0	0	0	0	0	0	0	0	0	0	0	0	0	0	0	0	0	0	0	0	0	0	0
Soy_I1NA97_I1NA97_SOYBN	PfkB domain-containing protein OS=Glycine max OX=3847 GN=GLYMA_19G182400 PE=4 SV=1	0	0	0	0	0	0	0	0	0	0	0	0	0	0	0	0	0	0	0	0	0	0	0	0	0	0	0	0	0	0	0	0	0	0	0	0	0	0	0	0	0	0	0	0	0	0	0	0	0	0	0	0	0	0	0	0	0	0	0	0	0	0	0	0	0
Soy_I1MKY2_I1MKY2_SOYBN	Uncharacterized protein OS=Glycine max OX=3847 GN=100777508 PE=4 SV=1	0	0	0	0	0	0	0	0	0	0	0	0	0	0	0	0	0	0	0	0	0	0	0	0	0	0	0	0	0	0	0	0	0	0	0	0	0	0	0	0	0	0	0	0	0	0	0	0	0	0	0	0	0	0	0	0	0	0	0	0	0	0	0	0	0
Soy_I1KZW8_I1KZW8_SOYBN	PAP_fibrillin domain-containing protein OS=Glycine max OX=3847 GN=100800029 PE=4 SV=1	0	0	0	0	0	0	0	0	0	0	0	0	0	0	0	0	0	0	0	0	0	0	0	0	0	0	0	0	0	0	0	0	0	0	0	0	0	0	0	0	0	0	0	0	0	0	0	0	0	0	0	0	0	0	0	0	0	0	0	0	0	0	0	0	0
Soy_I1NF53_I1NF53_SOYBN	Dihydroorotate dehydrogenase (quinone), mitochondrial OS=Glycine max OX=3847 GN=100783159 PE=3 SV=1	0	0	0	0	0	0	0	0	0	0	0	0	0	0	0	0	0	0	0	0	0	0	0	0	0	0	0	0	0	0	0	0	0	0	0	0	0	0	0	0	0	0	0	0	0	0	0	0	0	0	0	0	0	0	0	0	0	0	0	0	0	0	0	0	0
Soy_I1KS12_I1KS12_SOYBN	Uncharacterized protein OS=Glycine max OX=3847 GN=100816536 PE=3 SV=1	0	0	0	0	0	0	0	0	0	0	0	0	0	0	0	0	0	0	0	0	0	0	0	0	0	0	0	0	0	0	0	0	0	0	0	0	0	0	0	0	0	0	0	0	0	0	0	0	0	0	0	0	0	0	0	0	0	0	0	0	0	0	0	0	0
Soy_A0A0R0KRW9_A0A0R0KRW9_SOYBN	PEP_hydrolase domain-containing protein OS=Glycine max OX=3847 GN=100792647 PE=4 SV=1	0	0	0	0	0	0	0	0	0	0	0	0	0	0	0	0	0	0	0	0	0	0	0	0	0	0	0	0	0	0	0	0	0	0	0	0	0	0	0	0	0	0	0	0	0	0	0	0	0	0	0	0	0	0	0	0	0	0	0	0	0	0	0	0	0
Soy_I1NB01_I1NB01_SOYBN	Uncharacterized protein OS=Glycine max OX=3847 GN=100779549 PE=4 SV=1	0	0	0	0	0	0	0	0	0	0	0	0	0	0	0	0	0	0	0	0	0	0	0	0	0	0	0	0	0	0	0	0	0	0	0	0	0	0	0	0	0	0	0	0	0	0	0	0	0	0	0	0	0	0	0	0	0	0	0	0	0	0	0	0	0
Soy_I1MB50_I1MB50_SOYBN	Lactamase_B domain-containing protein OS=Glycine max OX=3847 GN=GLYMA_14G187700 PE=3 SV=1	0	0	0	0	0	0	0	0	0	0	0	0	0	0	0	0	0	0	0	0	0	0	0	0	0	0	0	0	0	0	0	0	0	0	0	0	0	0	0	0	0	0	0	0	0	0	0	0	0	0	0	0	0	0	0	0	0	0	0	0	0	0	0	0	0
Soy_Q9SDZ0_Q9SDZ0_SOYBN	Isoflavone reductase homolog 2 OS=Glycine max OX=3847 GN=IFR2 PE=2 SV=1	0	0	0	0	0	0	0	0	0	0	0	0	0	0	0	0	0	0	0	0	0	0	0	0	0	0	0	0	0	0	0	0	0	0	0	0	0	0	0	0	0	0	0	0	0	0	0	0	0	0	0	0	0	0	0	0	0	0	0	0	0	0	0	0	0
Soy_C6T1V2_C6T1V2_SOYBN	SHSP domain-containing protein OS=Glycine max OX=3847 GN=100500475 PE=2 SV=1	0	0	0	0	0	0	0	0	0	0	0	0	0	0	0	0	0	0	0	0	0	0	0	0	0	0	0	0	0	0	0	0	0	0	0	0	0	0	0	0	0	0	0	0	0	0	0	0	0	0	0	0	0	0	0	0	0	0	0	0	0	0	0	0	0
Soy_I1JN71_I1JN71_SOYBN	Uncharacterized protein OS=Glycine max OX=3847 GN=GLYMA_03G129700 PE=3 SV=1	0	0	0	0	0	0	0	0	0	0	0	0	0	0	0	0	0	0	0	0	0	0	0	0	0	0	0	0	0	0	0	0	0	0	0	0	0	0	0	0	0	0	0	0	0	0	0	0	0	0	0	0	0	0	0	0	0	0	0	0	0	0	0	0	0
Soy_I1KP14_I1KP14_SOYBN	Ribonuclease OS=Glycine max OX=3847 GN=100782692 PE=4 SV=1	0	0	0	0	0	0	0	0	0	0	0	0	0	0	0	0	0	0	0	0	0	0	0	0	0	0	0	0	0	0	0	0	0	0	0	0	0	0	0	0	0	0	0	0	0	0	0	0	0	0	0	0	0	0	0	0	0	0	0	0	0	0	0	0	0
Soy_Q9M4T8_PSA5_SOYBN	Proteasome subunit alpha type-5 OS=Glycine max OX=3847 GN=PAE1 PE=2 SV=1	0	0	0	0	0	0	0	0	0	0	0	0	0	0	0	0	0	0	0	0	0	0	0	0	0	0	0	0	0	0	0	0	0	0	0	0	0	0	0	0	0	0	0	0	0	0	0	0	0	0	0	0	0	0	0	0	0	0	0	0	0	0	0	0	0
Soy_I1N5I8_I1N5I8_SOYBN	Oleosin OS=Glycine max OX=3847 GN=100794783 PE=3 SV=1	0	0	0	0	0	0	0	0	0	0	0	0	0	0	0	0	0	0	0	0	0	0	0	0	0	0	0	0	0	0	0	0	0	0	0	0	0	0	0	0	0	0	0	0	0	0	0	0	0	0	0	0	0	0	0	0	0	0	0	0	0	0	0	0	0
Soy_I1KQD8_I1KQD8_SOYBN	Semialdhyde_dh domain-containing protein OS=Glycine max OX=3847 GN=100814757 PE=3 SV=2	0	0	0	0	0	0	0	0	0	0	0	0	0	0	0	0	0	0	0	0	0	0	0	0	0	0	0	0	0	0	0	0	0	0	0	0	0	0	0	0	0	0	0	0	0	0	0	0	0	0	0	0	0	0	0	0	0	0	0	0	0	0	0	0	0
Soy_I1JUA9_I1JUA9_SOYBN	DUF2012 domain-containing protein OS=Glycine max OX=3847 GN=100816780 PE=4 SV=1	0	0	0	0	0	0	0	0	0	0	0	0	0	0	0	0	0	0	0	0	0	0	0	0	0	0	0	0	0	0	0	0	0	0	0	0	0	0	0	0	0	0	0	0	0	0	0	0	0	0	0	0	0	0	0	0	0	0	0	0	0	0	0	0	0
Soy_A0A0R0FHN7_A0A0R0FHN7_SOYBN	Uncharacterized protein OS=Glycine max OX=3847 GN=100305602 PE=4 SV=1	0	0	0	0	0	0	0	0	0	0	0	0	0	0	0	0	0	0	0	0	0	0	0	0	0	0	0	0	0	0	0	0	0	0	0	0	0	0	0	0	0	0	0	0	0	0	0	0	0	0	0	0	0	0	0	0	0	0	0	0	0	0	0	0	0
Soy_Q41219_LEGRE_SOYBN	Leghemoglobin reductase OS=Glycine max OX=3847 GN=FLBR PE=1 SV=1	0	0	0	0	0	0	0	0	0	0	0	0	0	0	0	0	0	0	0	0	0	0	0	0	0	0	0	0	0	0	0	0	0	0	0	0	0	0	0	0	0	0	0	0	0	0	0	0	0	0	0	0	0	0	0	0	0	0	0	0	0	0	0	0	0
Soy_C6TGZ7_C6TGZ7_SOYBN	Uncharacterized protein OS=Glycine max OX=3847 GN=100805016 PE=2 SV=1	0	0	0	0	0	0	0	0	0	0	0	0	0	0	0	0	0	0	0	0	0	0	0	0	0	0	0	0	0	0	0	0	0	0	0	0	0	0	0	0	0	0	0	0	0	0	0	0	0	0	0	0	0	0	0	0	0	0	0	0	0	0	0	0	0
Soy_I1JGK9_I1JGK9_SOYBN	Uncharacterized protein OS=Glycine max OX=3847 GN=100819067 PE=3 SV=1	0	0	0	0	0	0	0	0	0	0	0	0	0	0	0	0	0	0	0	0	0	0	0	0	0	0	0	0	0	0	0	0	0	0	0	0	0	0	0	0	0	0	0	0	0	0	0	0	0	0	0	0	0	0	0	0	0	0	0	0	0	0	0	0	0
Soy_I1KDB2_I1KDB2_SOYBN	Nudix hydrolase domain-containing protein OS=Glycine max OX=3847 GN=100780473 PE=4 SV=1	0	0	0	0	0	0	0	0	0	0	0	0	0	0	0	0	0	0	0	0	0	0	0	0	0	0	0	0	0	0	0	0	0	0	0	0	0	0	0	0	0	0	0	0	0	0	0	0	0	0	0	0	0	0	0	0	0	0	0	0	0	0	0	0	0
Soy_I1JZH5_I1JZH5_SOYBN	Uncharacterized protein OS=Glycine max OX=3847 GN=100813454 PE=4 SV=1	0	0	0	0	0	0	0	0	0	0	0	0	0	0	0	0	0	0	0	0	0	0	0	0	0	0	0	0	0	0	0	0	0	0	0	0	0	0	0	0	0	0	0	0	0	0	0	0	0	0	0	0	0	0	0	0	0	0	0	0	0	0	0	0	0
Soy_I1KC56_I1KC56_SOYBN	Uncharacterized protein OS=Glycine max OX=3847 GN=100781379 PE=3 SV=1	0	0	0	0	0	0	0	0	0	0	0	0	0	0	0	0	0	0	0	0	0	0	0	0	0	0	0	0	0	0	0	0	0	0	0	0	0	0	0	0	0	0	0	0	0	0	0	0	0	0	0	0	0	0	0	0	0	0	0	0	0	0	0	0	0
Soy_I1L8R1_I1L8R1_SOYBN	Ribos_L4_asso_C domain-containing protein OS=Glycine max OX=3847 GN=100786828 PE=4 SV=1	0	0	0	0	0	0	0	0	0	0	0	0	0	0	0	0	0	0	0	0	0	0	0	0	0	0	0	0	0	0	0	0	0	0	0	0	0	0	0	0	0	0	0	0	0	0	0	0	0	0	0	0	0	0	0	0	0	0	0	0	0	0	0	0	0
Soy_I1N1Y9_I1N1Y9_SOYBN	Peptidylprolyl isomerase OS=Glycine max OX=3847 GN=100781128 PE=4 SV=2	0	0	0	0	0	0	0	0	0	0	0	0	0	0	0	0	0	0	0	0	0	0	0	0	0	0	0	0	0	0	0	0	0	0	0	0	0	0	0	0	0	0	0	0	0	0	0	0	0	0	0	0	0	0	0	0	0	0	0	0	0	0	0	0	0
Soy_I1N4X6_I1N4X6_SOYBN	Ribosomal_L7Ae domain-containing protein OS=Glycine max OX=3847 GN=100806260 PE=3 SV=1	0	0	0	0	0	0	0	0	0	0	0	0	0	0	0	0	0	0	0	0	0	0	0	0	0	0	0	0	0	0	0	0	0	0	0	0	0	0	0	0	0	0	0	0	0	0	0	0	0	0	0	0	0	0	0	0	0	0	0	0	0	0	0	0	0
Soy_Q8RVH5_7SBG2_SOYBN	Basic 7S globulin 2 OS=Glycine max OX=3847 PE=1 SV=1	0	0	0	0	0	0	0	0	0	0	0	0	0	0	0	0	0	0	0	0	0	0	0	0	0	0	0	0	0	0	0	0	0	0	0	0	0	0	0	0	0	0	0	0	0	0	0	0	0	0	0	0	0	0	0	0	0	0	0	0	0	0	0	0	0
Soy_I1LSW3_I1LSW3_SOYBN	Uncharacterized protein OS=Glycine max OX=3847 GN=100801346 PE=4 SV=1	0	0	0	0	0	0	0	0	0	0	0	0	0	0	0	0	0	0	0	0	0	0	0	0	0	0	0	0	0	0	0	0	0	0	0	0	0	0	0	0	0	0	0	0	0	0	0	0	0	0	0	0	0	0	0	0	0	0	0	0	0	0	0	0	0
Soy_I1MT23_I1MT23_SOYBN	CYTOSOL_AP domain-containing protein OS=Glycine max OX=3847 GN=100797187 PE=3 SV=1	0	0	0	0	0	0	0	0	0	0	0	0	0	0	0	0	0	0	0	0	0	0	0	0	0	0	0	0	0	0	0	0	0	0	0	0	0	0	0	0	0	0	0	0	0	0	0	0	0	0	0	0	0	0	0	0	0	0	0	0	0	0	0	0	0
Soy_A0A0R0GWB3_A0A0R0GWB3_SOYBN	Beta-amylase OS=Glycine max OX=3847 GN=GLYMA_13G305200 PE=3 SV=1	0	0	0	0	0	0	0	0	0	0	0	0	0	0	0	0	0	0	0	0	0	0	0	0	0	0	0	0	0	0	0	0	0	0	0	0	0	0	0	0	0	0	0	0	0	0	0	0	0	0	0	0	0	0	0	0	0	0	0	0	0	0	0	0	0
Soy_I1JLC8_SLE2_SOYBN	Protein SLE2 OS=Glycine max OX=3847 GN=SLE2 PE=2 SV=1	0	0	0	0	0	0	0	0	0	0	0	0	0	0	0	0	0	0	0	0	0	0	0	0	0	0	0	0	0	0	0	0	0	0	0	0	0	0	0	0	0	0	0	0	0	0	0	0	0	0	0	0	0	0	0	0	0	0	0	0	0	0	0	0	0
Soy_O22443_O22443_SOYBN	Peroxidase OS=Glycine max OX=3847 GN=Ep PE=1 SV=1	0	0	0	0	0	0	0	0	0	0	0	0	0	0	0	0	0	0	0	0	0	0	0	0	0	0	0	0	0	0	0	0	0	0	0	0	0	0	0	0	0	0	0	0	0	0	0	0	0	0	0	0	0	0	0	0	0	0	0	0	0	0	0	0	0
Soy_I1LDJ1_I1LDJ1_SOYBN	Pyruvate kinase OS=Glycine max OX=3847 GN=100818193 PE=3 SV=1	0	0	0	0	0	0	0	0	0	0	0	0	0	0	0	0	0	0	0	0	0	0	0	0	0	0	0	0	0	0	0	0	0	0	0	0	0	0	0	0	0	0	0	0	0	0	0	0	0	0	0	0	0	0	0	0	0	0	0	0	0	0	0	0	0
Soy_I1MEH7_I1MEH7_SOYBN	DUF3700 domain-containing protein OS=Glycine max OX=3847 GN=100798222 PE=4 SV=1	0	0	0	0	0	0	0	0	0	0	0	0	0	0	0	0	0	0	0	0	0	0	0	0	0	0	0	0	0	0	0	0	0	0	0	0	0	0	0	0	0	0	0	0	0	0	0	0	0	0	0	0	0	0	0	0	0	0	0	0	0	0	0	0	0
Soy_P04670_URIC1_SOYBN	Uricase-2 isozyme 1 OS=Glycine max OX=3847 PE=1 SV=2	0	0	0	0	0	0	0	0	0	0	0	0	0	0	0	0	0	0	0	0	0	0	0	0	0	0	0	0	0	0	0	0	0	0	0	0	0	0	0	0	0	0	0	0	0	0	0	0	0	0	0	0	0	0	0	0	0	0	0	0	0	0	0	0	0
Soy_I1MT11_I1MT11_SOYBN	MI domain-containing protein OS=Glycine max OX=3847 GN=100781275 PE=4 SV=1	0	0	0	0	0	0	0	0	0	0	0	0	0	0	0	0	0	0	0	0	0	0	0	0	0	0	0	0	0	0	0	0	0	0	0	0	0	0	0	0	0	0	0	0	0	0	0	0	0	0	0	0	0	0	0	0	0	0	0	0	0	0	0	0	0
Soy_I1KMS8_I1KMS8_SOYBN	Uncharacterized protein OS=Glycine max OX=3847 GN=GLYMA_07G241600 PE=4 SV=1	0	0	0	0	0	0	0	0	0	0	0	0	0	0	0	0	0	0	0	0	0	0	0	0	0	0	0	0	0	0	0	0	0	0	0	0	0	0	0	0	0	0	0	0	0	0	0	0	0	0	0	0	0	0	0	0	0	0	0	0	0	0	0	0	0
Soy_K7K4Z1_K7K4Z1_SOYBN	Ribosomal protein L15 OS=Glycine max OX=3847 GN=100798324 PE=3 SV=1	0	0	0	0	0	0	0	0	0	0	0	0	0	0	0	0	0	0	0	0	0	0	0	0	0	0	0	0	0	0	0	0	0	0	0	0	0	0	0	0	0	0	0	0	0	0	0	0	0	0	0	0	0	0	0	0	0	0	0	0	0	0	0	0	0
Soy_I1N1X2_I1N1X2_SOYBN	Uncharacterized protein OS=Glycine max OX=3847 GN=100778091 PE=4 SV=1	0	0	0	0	0	0	0	0	0	0	0	0	0	0	0	0	0	0	0	0	0	0	0	0	0	0	0	0	0	0	0	0	0	0	0	0	0	0	0	0	0	0	0	0	0	0	0	0	0	0	0	0	0	0	0	0	0	0	0	0	0	0	0	0	0
Soy_Q42806_KPYC_SOYBN	Pyruvate kinase, cytosolic isozyme OS=Glycine max OX=3847 PE=2 SV=1	0	0	0	0	0	0	0	0	0	0	0	0	0	0	0	0	0	0	0	0	0	0	0	0	0	0	0	0	0	0	0	0	0	0	0	0	0	0	0	0	0	0	0	0	0	0	0	0	0	0	0	0	0	0	0	0	0	0	0	0	0	0	0	0	0
Soy_I1KUQ0_I1KUQ0_SOYBN	Lipoxygenase OS=Glycine max OX=3847 GN=547694 PE=3 SV=1	0	0	0	0	0	0	0	0	0	0	0	0	0	0	0	0	0	0	0	0	0	0	0	0	0	0	0	0	0	0	0	0	0	0	0	0	0	0	0	0	0	0	0	0	0	0	0	0	0	0	0	0	0	0	0	0	0	0	0	0	0	0	0	0	0
Soy_I1KH65_I1KH65_SOYBN	Coatomer subunit beta' OS=Glycine max OX=3847 GN=100797508 PE=3 SV=1	0	0	0	0	0	0	0	0	0	0	0	0	0	0	0	0	0	0	0	0	0	0	0	0	0	0	0	0	0	0	0	0	0	0	0	0	0	0	0	0	0	0	0	0	0	0	0	0	0	0	0	0	0	0	0	0	0	0	0	0	0	0	0	0	0
Soy_I1NB92_I1NB92_SOYBN	Ribosomal_L19e domain-containing protein OS=Glycine max OX=3847 GN=100527501 PE=4 SV=1	0	0	0	0	0	0	0	0	0	0	0	0	0	0	0	0	0	0	0	0	0	0	0	0	0	0	0	0	0	0	0	0	0	0	0	0	0	0	0	0	0	0	0	0	0	0	0	0	0	0	0	0	0	0	0	0	0	0	0	0	0	0	0	0	0
Soy_I1KAV1_I1KAV1_SOYBN	Importin N-terminal domain-containing protein OS=Glycine max OX=3847 GN=100785130 PE=4 SV=1	0	0	0	0	0	0	0	0	0	0	0	0	0	0	0	0	0	0	0	0	0	0	0	0	0	0	0	0	0	0	0	0	0	0	0	0	0	0	0	0	0	0	0	0	0	0	0	0	0	0	0	0	0	0	0	0	0	0	0	0	0	0	0	0	0
Soy_I1LCN7_I1LCN7_SOYBN	Coatomer subunit alpha OS=Glycine max OX=3847 GN=100784701 PE=4 SV=1	0	0	0	0	0	0	0	0	0	0	0	0	0	0	0	0	0	0	0	0	0	0	0	0	0	0	0	0	0	0	0	0	0	0	0	0	0	0	0	0	0	0	0	0	0	0	0	0	0	0	0	0	0	0	0	0	0	0	0	0	0	0	0	0	0
Soy_C6SWV3_C6SWV3_SOYBN	Uncharacterized protein OS=Glycine max OX=3847 GN=100305847 PE=2 SV=1	0	0	0	0	0	0	0	0	0	0	0	0	0	0	0	0	0	0	0	0	0	0	0	0	0	0	0	0	0	0	0	0	0	0	0	0	0	0	0	0	0	0	0	0	0	0	0	0	0	0	0	0	0	0	0	0	0	0	0	0	0	0	0	0	0
Soy_A0A0R0G3G4_A0A0R0G3G4_SOYBN	40S ribosomal protein S12 OS=Glycine max OX=3847 GN=100500093 PE=3 SV=1	0	0	0	0	0	0	0	0	0	0	0	0	0	0	0	0	0	0	0	0	0	0	0	0	0	0	0	0	0	0	0	0	0	0	0	0	0	0	0	0	0	0	0	0	0	0	0	0	0	0	0	0	0	0	0	0	0	0	0	0	0	0	0	0	0
Soy_A0A0R0KWB3_A0A0R0KWB3_SOYBN	Ribosomal_L7Ae domain-containing protein OS=Glycine max OX=3847 GN=100819609 PE=4 SV=1	0	0	0	0	0	0	0	0	0	0	0	0	0	0	0	0	0	0	0	0	0	0	0	0	0	0	0	0	0	0	0	0	0	0	0	0	0	0	0	0	0	0	0	0	0	0	0	0	0	0	0	0	0	0	0	0	0	0	0	0	0	0	0	0	0
Soy_C6TMB5_C6TMB5_SOYBN	Uncharacterized protein OS=Glycine max OX=3847 GN=100811654 PE=2 SV=1	0	0	0	0	0	0	0	0	0	0	0	0	0	0	0	0	0	0	0	0	0	0	0	0	0	0	0	0	0	0	0	0	0	0	0	0	0	0	0	0	0	0	0	0	0	0	0	0	0	0	0	0	0	0	0	0	0	0	0	0	0	0	0	0	0
Soy_O48548_O48548_SOYBN	Aspartate aminotransferase OS=Glycine max OX=3847 GN=AAT PE=2 SV=1	0	0	0	0	0	0	0	0	0	0	0	0	0	0	0	0	0	0	0	0	0	0	0	0	0	0	0	0	0	0	0	0	0	0	0	0	0	0	0	0	0	0	0	0	0	0	0	0	0	0	0	0	0	0	0	0	0	0	0	0	0	0	0	0	0
Soy_K7N1D8_K7N1D8_SOYBN	AMP-binding domain-containing protein OS=Glycine max OX=3847 GN=100803126 PE=4 SV=1	0	0	0	0	0	0	0	0	0	0	0	0	0	0	0	0	0	0	0	0	0	0	0	0	0	0	0	0	0	0	0	0	0	0	0	0	0	0	0	0	0	0	0	0	0	0	0	0	0	0	0	0	0	0	0	0	0	0	0	0	0	0	0	0	0
Soy_A0A0R0IQ92_A0A0R0IQ92_SOYBN	Phospholipase D OS=Glycine max OX=3847 GN=GLYMA_08G211700 PE=3 SV=1	0	0	0	0	0	0	0	0	0	0	0	0	0	0	0	0	0	0	0	0	0	0	0	0	0	0	0	0	0	0	0	0	0	0	0	0	0	0	0	0	0	0	0	0	0	0	0	0	0	0	0	0	0	0	0	0	0	0	0	0	0	0	0	0	0
Soy_A0A0R0EXX1_A0A0R0EXX1_SOYBN	Pyruvate kinase OS=Glycine max OX=3847 GN=100781158 PE=3 SV=1	0	0	0	0	0	0	0	0	0	0	0	0	0	0	0	0	0	0	0	0	0	0	0	0	0	0	0	0	0	0	0	0	0	0	0	0	0	0	0	0	0	0	0	0	0	0	0	0	0	0	0	0	0	0	0	0	0	0	0	0	0	0	0	0	0
Soy_I1KSC8_I1KSC8_SOYBN	Uncharacterized protein OS=Glycine max OX=3847 GN=100805849 PE=4 SV=1	0	0	0	0	0	0	0	0	0	0	0	0	0	0	0	0	0	0	0	0	0	0	0	0	0	0	0	0	0	0	0	0	0	0	0	0	0	0	0	0	0	0	0	0	0	0	0	0	0	0	0	0	0	0	0	0	0	0	0	0	0	0	0	0	0
Soy_K7MPL5_K7MPL5_SOYBN	RL10P_insert domain-containing protein OS=Glycine max OX=3847 GN=GLYMA_18G029100 PE=4 SV=1	0	0	0	0	0	0	0	0	0	0	0	0	0	0	0	0	0	0	0	0	0	0	0	0	0	0	0	0	0	0	0	0	0	0	0	0	0	0	0	0	0	0	0	0	0	0	0	0	0	0	0	0	0	0	0	0	0	0	0	0	0	0	0	0	0
Soy_K7LR00_K7LR00_SOYBN	UBA_e1_C domain-containing protein OS=Glycine max OX=3847 GN=100817492 PE=3 SV=1	0	0	0	0	0	0	0	0	0	0	0	0	0	0	0	0	0	0	0	0	0	0	0	0	0	0	0	0	0	0	0	0	0	0	0	0	0	0	0	0	0	0	0	0	0	0	0	0	0	0	0	0	0	0	0	0	0	0	0	0	0	0	0	0	0
Soy_I1JR62_I1JR62_SOYBN	Uncharacterized protein OS=Glycine max OX=3847 GN=100796355 PE=3 SV=1	0	0	0	0	0	0	0	0	0	0	0	0	0	0	0	0	0	0	0	0	0	0	0	0	0	0	0	0	0	0	0	0	0	0	0	0	0	0	0	0	0	0	0	0	0	0	0	0	0	0	0	0	0	0	0	0	0	0	0	0	0	0	0	0	0
Soy_I1JI78_I1JI78_SOYBN	PH domain-containing protein OS=Glycine max OX=3847 GN=100779324 PE=4 SV=1	0	0	0	0	0	0	0	0	0	0	0	0	0	0	0	0	0	0	0	0	0	0	0	0	0	0	0	0	0	0	0	0	0	0	0	0	0	0	0	0	0	0	0	0	0	0	0	0	0	0	0	0	0	0	0	0	0	0	0	0	0	0	0	0	0
Soy_I1JIE0_I1JIE0_SOYBN	Ferritin OS=Glycine max OX=3847 GN=100787160 PE=3 SV=1	0	0	0	0	0	0	0	0	0	0	0	0	0	0	0	0	0	0	0	0	0	0	0	0	0	0	0	0	0	0	0	0	0	0	0	0	0	0	0	0	0	0	0	0	0	0	0	0	0	0	0	0	0	0	0	0	0	0	0	0	0	0	0	0	0
Soy_A0A0R0GAK0_A0A0R0GAK0_SOYBN	Uncharacterized protein OS=Glycine max OX=3847 GN=GLYMA_14G061500 PE=3 SV=1	0	0	0	0	0	0	0	0	0	0	0	0	0	0	0	0	0	0	0	0	0	0	0	0	0	0	0	0	0	0	0	0	0	0	0	0	0	0	0	0	0	0	0	0	0	0	0	0	0	0	0	0	0	0	0	0	0	0	0	0	0	0	0	0	0
Soy_C6SZI8_C6SZI8_SOYBN	Uncharacterized protein OS=Glycine max OX=3847 GN=100500031 PE=2 SV=1	0	0	0	0	0	0	0	0	0	0	0	0	0	0	0	0	0	0	0	0	0	0	0	0	0	0	0	0	0	0	0	0	0	0	0	0	0	0	0	0	0	0	0	0	0	0	0	0	0	0	0	0	0	0	0	0	0	0	0	0	0	0	0	0	0
Soy_K7L145_K7L145_SOYBN	Uncharacterized protein OS=Glycine max OX=3847 GN=100797501 PE=3 SV=1	0	0	0	0	0	0	0	0	0	0	0	0	0	0	0	0	0	0	0	0	0	0	0	0	0	0	0	0	0	0	0	0	0	0	0	0	0	0	0	0	0	0	0	0	0	0	0	0	0	0	0	0	0	0	0	0	0	0	0	0	0	0	0	0	0
Soy_I1JSD2_I1JSD2_SOYBN	Uncharacterized protein OS=Glycine max OX=3847 GN=100790574 PE=3 SV=1	0	0	0	0	0	0	0	0	0	0	0	0	0	0	0	0	0	0	0	0	0	0	0	0	0	0	0	0	0	0	0	0	0	0	0	0	0	0	0	0	0	0	0	0	0	0	0	0	0	0	0	0	0	0	0	0	0	0	0	0	0	0	0	0	0
Soy_I1JY44_I1JY44_SOYBN	TLDc domain-containing protein OS=Glycine max OX=3847 GN=GLYMA_04G215400 PE=4 SV=1	0	0	0	0	0	0	0	0	0	0	0	0	0	0	0	0	0	0	0	0	0	0	0	0	0	0	0	0	0	0	0	0	0	0	0	0	0	0	0	0	0	0	0	0	0	0	0	0	0	0	0	0	0	0	0	0	0	0	0	0	0	0	0	0	0
Soy_A0A0R0KGG0_A0A0R0KGG0_SOYBN	TIR domain-containing protein (Fragment) OS=Glycine max OX=3847 GN=GLYMA_03G087600 PE=4 SV=1	0	0	0	0	0	0	0	0	0	0	0	0	0	0	0	0	0	0	0	0	0	0	0	0	0	0	0	0	0	0	0	0	0	0	0	0	0	0	0	0	0	0	0	0	0	0	0	0	0	0	0	0	0	0	0	0	0	0	0	0	0	0	0	0	0
Soy_A0A0R0I6D2_A0A0R0I6D2_SOYBN	Uncharacterized protein OS=Glycine max OX=3847 GN=GLYMA_10G258500 PE=3 SV=1	0	0	0	0	0	0	0	0	0	0	0	0	0	0	0	0	0	0	0	0	0	0	0	0	0	0	0	0	0	0	0	0	0	0	0	0	0	0	0	0	0	0	0	0	0	0	0	0	0	0	0	0	0	0	0	0	0	0	0	0	0	0	0	0	0
Soy_C6TN20_C6TN20_SOYBN	Eukaryotic translation initiation factor 3 subunit H OS=Glycine max OX=3847 GN=100795273 PE=2 SV=1	0	0	0	0	0	0	0	0	0	0	0	0	0	0	0	0	0	0	0	0	0	0	0	0	0	0	0	0	0	0	0	0	0	0	0	0	0	0	0	0	0	0	0	0	0	0	0	0	0	0	0	0	0	0	0	0	0	0	0	0	0	0	0	0	0
Soy_I1JAY8_I1JAY8_SOYBN	EGF_CA domain-containing protein OS=Glycine max OX=3847 GN=100820115 PE=4 SV=2	0	0	0	0	0	0	0	0	0	0	0	0	0	0	0	0	0	0	0	0	0	0	0	0	0	0	0	0	0	0	0	0	0	0	0	0	0	0	0	0	0	0	0	0	0	0	0	0	0	0	0	0	0	0	0	0	0	0	0	0	0	0	0	0	0
Soy_I1KQ70_I1KQ70_SOYBN	AA_TRNA_LIGASE_II domain-containing protein OS=Glycine max OX=3847 GN=GLYMA_08G042400 PE=3 SV=2	0	0	0	0	0	0	0	0	0	0	0	0	0	0	0	0	0	0	0	0	0	0	0	0	0	0	0	0	0	0	0	0	0	0	0	0	0	0	0	0	0	0	0	0	0	0	0	0	0	0	0	0	0	0	0	0	0	0	0	0	0	0	0	0	0
Soy_K7LU64_K7LU64_SOYBN	AB hydrolase-1 domain-containing protein OS=Glycine max OX=3847 GN=100802931 PE=4 SV=1	0	0	0	0	0	0	0	0	0	0	0	0	0	0	0	0	0	0	0	0	0	0	0	0	0	0	0	0	0	0	0	0	0	0	0	0	0	0	0	0	0	0	0	0	0	0	0	0	0	0	0	0	0	0	0	0	0	0	0	0	0	0	0	0	0
Soy_A0A0R0L7U5_A0A0R0L7U5_SOYBN	S10_plectin domain-containing protein OS=Glycine max OX=3847 GN=GLYMA_01G069200 PE=4 SV=1	0	0	0	0	0	0	0	0	0	0	0	0	0	0	0	0	0	0	0	0	0	0	0	0	0	0	0	0	0	0	0	0	0	0	0	0	0	0	0	0	0	0	0	0	0	0	0	0	0	0	0	0	0	0	0	0	0	0	0	0	0	0	0	0	0
Soy_P04795_HSP15_SOYBN	17.6 kDa class I heat shock protein OS=Glycine max OX=3847 GN=HSP17.6-L PE=3 SV=1	0	0	0	0	0	0	0	0	0	0	0	0	0	0	0	0	0	0	0	0	0	0	0	0	0	0	0	0	0	0	0	0	0	0	0	0	0	0	0	0	0	0	0	0	0	0	0	0	0	0	0	0	0	0	0	0	0	0	0	0	0	0	0	0	0
Soy_Q9FQD3_Q9FQD3_SOYBN	Glutathione S-transferase GST 25 OS=Glycine max OX=3847 GN=GSTZ3 PE=2 SV=1	0	0	0	0	0	0	0	0	0	0	0	0	0	0	0	0	0	0	0	0	0	0	0	0	0	0	0	0	0	0	0	0	0	0	0	0	0	0	0	0	0	0	0	0	0	0	0	0	0	0	0	0	0	0	0	0	0	0	0	0	0	0	0	0	0
Soy_K7MGH8_K7MGH8_SOYBN	CYTOSOL_AP domain-containing protein OS=Glycine max OX=3847 GN=GLYMA_16G098100 PE=4 SV=1	0	0	0	0	0	0	0	0	0	0	0	0	0	0	0	0	0	0	0	0	0	0	0	0	0	0	0	0	0	0	0	0	0	0	0	0	0	0	0	0	0	0	0	0	0	0	0	0	0	0	0	0	0	0	0	0	0	0	0	0	0	0	0	0	0
Soy_I1L5Z2_I1L5Z2_SOYBN	Aldose 1-epimerase OS=Glycine max OX=3847 GN=100798975 PE=3 SV=1	0	0	0	0	0	0	0	0	0	0	0	0	0	0	0	0	0	0	0	0	0	0	0	0	0	0	0	0	0	0	0	0	0	0	0	0	0	0	0	0	0	0	0	0	0	0	0	0	0	0	0	0	0	0	0	0	0	0	0	0	0	0	0	0	0
Soy_I1L4Z3_I1L4Z3_SOYBN	RRM domain-containing protein OS=Glycine max OX=3847 GN=100797009 PE=4 SV=1	0	0	0	0	0	0	0	0	0	0	0	0	0	0	0	0	0	0	0	0	0	0	0	0	0	0	0	0	0	0	0	0	0	0	0	0	0	0	0	0	0	0	0	0	0	0	0	0	0	0	0	0	0	0	0	0	0	0	0	0	0	0	0	0	0
Soy_I1NB44_I1NB44_SOYBN	Uncharacterized protein OS=Glycine max OX=3847 GN=100792682 PE=3 SV=1	0	0	0	0	0	0	0	0	0	0	0	0	0	0	0	0	0	0	0	0	0	0	0	0	0	0	0	0	0	0	0	0	0	0	0	0	0	0	0	0	0	0	0	0	0	0	0	0	0	0	0	0	0	0	0	0	0	0	0	0	0	0	0	0	0
Soy_I1M3C1_I1M3C1_SOYBN	Ribosomal_L18_c domain-containing protein OS=Glycine max OX=3847 GN=100785668 PE=3 SV=1	0	0	0	0	0	0	0	0	0	0	0	0	0	0	0	0	0	0	0	0	0	0	0	0	0	0	0	0	0	0	0	0	0	0	0	0	0	0	0	0	0	0	0	0	0	0	0	0	0	0	0	0	0	0	0	0	0	0	0	0	0	0	0	0	0
Soy_I1KJH7_I1KJH7_SOYBN	ATP-synt_DE_N domain-containing protein OS=Glycine max OX=3847 GN=100799603 PE=3 SV=1	0	0	0	0	0	0	0	0	0	0	0	0	0	0	0	0	0	0	0	0	0	0	0	0	0	0	0	0	0	0	0	0	0	0	0	0	0	0	0	0	0	0	0	0	0	0	0	0	0	0	0	0	0	0	0	0	0	0	0	0	0	0	0	0	0
Soy_I1M261_I1M261_SOYBN	Amidohydro-rel domain-containing protein OS=Glycine max OX=3847 GN=100810258 PE=4 SV=1	0	0	0	0	0	0	0	0	0	0	0	0	0	0	0	0	0	0	0	0	0	0	0	0	0	0	0	0	0	0	0	0	0	0	0	0	0	0	0	0	0	0	0	0	0	0	0	0	0	0	0	0	0	0	0	0	0	0	0	0	0	0	0	0	0
Soy_I1JBN4_I1JBN4_SOYBN	Uncharacterized protein OS=Glycine max OX=3847 GN=GLYMA_02G019600 PE=4 SV=1	0	0	0	0	0	0	0	0	0	0	0	0	0	0	0	0	0	0	0	0	0	0	0	0	0	0	0	0	0	0	0	0	0	0	0	0	0	0	0	0	0	0	0	0	0	0	0	0	0	0	0	0	0	0	0	0	0	0	0	0	0	0	0	0	0
Soy_I1JBG1_I1JBG1_SOYBN	Uncharacterized protein OS=Glycine max OX=3847 GN=100805536 PE=4 SV=1	0	0	0	0	0	0	0	0	0	0	0	0	0	0	0	0	0	0	0	0	0	0	0	0	0	0	0	0	0	0	0	0	0	0	0	0	0	0	0	0	0	0	0	0	0	0	0	0	0	0	0	0	0	0	0	0	0	0	0	0	0	0	0	0	0
Soy_I1K0G1_I1K0G1_SOYBN	TPR_REGION domain-containing protein OS=Glycine max OX=3847 GN=100816488 PE=4 SV=1	0	0	0	0	0	0	0	0	0	0	0	0	0	0	0	0	0	0	0	0	0	0	0	0	0	0	0	0	0	0	0	0	0	0	0	0	0	0	0	0	0	0	0	0	0	0	0	0	0	0	0	0	0	0	0	0	0	0	0	0	0	0	0	0	0
Soy_A0A0R0H9T5_A0A0R0H9T5_SOYBN	Peptidyl-prolyl cis-trans isomerase OS=Glycine max OX=3847 GN=GLYMA_12G024700 PE=3 SV=1	0	0	0	0	0	0	0	0	0	0	0	0	0	0	0	0	0	0	0	0	0	0	0	0	0	0	0	0	0	0	0	0	0	0	0	0	0	0	0	0	0	0	0	0	0	0	0	0	0	0	0	0	0	0	0	0	0	0	0	0	0	0	0	0	0
Soy_A0A0R4J5Y4_A0A0R4J5Y4_SOYBN	Uncharacterized protein OS=Glycine max OX=3847 GN=GLYMA_18G251300 PE=4 SV=1	0	0	0	0	0	0	0	0	0	0	0	0	0	0	0	0	0	0	0	0	0	0	0	0	0	0	0	0	0	0	0	0	0	0	0	0	0	0	0	0	0	0	0	0	0	0	0	0	0	0	0	0	0	0	0	0	0	0	0	0	0	0	0	0	0
Soy_I1LNP4_I1LNP4_SOYBN	PKS_ER domain-containing protein OS=Glycine max OX=3847 GN=100790762 PE=4 SV=1	0	0	0	0	0	0	0	0	0	0	0	0	0	0	0	0	0	0	0	0	0	0	0	0	0	0	0	0	0	0	0	0	0	0	0	0	0	0	0	0	0	0	0	0	0	0	0	0	0	0	0	0	0	0	0	0	0	0	0	0	0	0	0	0	0
Soy_A0A0R0I7Q2_A0A0R0I7Q2_SOYBN	CBM20 domain-containing protein OS=Glycine max OX=3847 GN=GLYMA_10G298000 PE=4 SV=1	0	0	0	0	0	0	0	0	0	0	0	0	0	0	0	0	0	0	0	0	0	0	0	0	0	0	0	0	0	0	0	0	0	0	0	0	0	0	0	0	0	0	0	0	0	0	0	0	0	0	0	0	0	0	0	0	0	0	0	0	0	0	0	0	0
Soy_I1LIQ3_I1LIQ3_SOYBN	Uncharacterized protein OS=Glycine max OX=3847 GN=100777232 PE=4 SV=1	0	0	0	0	0	0	0	0	0	0	0	0	0	0	0	0	0	0	0	0	0	0	0	0	0	0	0	0	0	0	0	0	0	0	0	0	0	0	0	0	0	0	0	0	0	0	0	0	0	0	0	0	0	0	0	0	0	0	0	0	0	0	0	0	0
Soy_I1MN16_I1MN16_SOYBN	Uncharacterized protein OS=Glycine max OX=3847 GN=100785706 PE=4 SV=1	0	0	0	0	0	0	0	0	0	0	0	0	0	0	0	0	0	0	0	0	0	0	0	0	0	0	0	0	0	0	0	0	0	0	0	0	0	0	0	0	0	0	0	0	0	0	0	0	0	0	0	0	0	0	0	0	0	0	0	0	0	0	0	0	0
Soy_I1K5Y5_I1K5Y5_SOYBN	Malic enzyme OS=Glycine max OX=3847 GN=100782096 PE=3 SV=1	0	0	0	0	0	0	0	0	0	0	0	0	0	0	0	0	0	0	0	0	0	0	0	0	0	0	0	0	0	0	0	0	0	0	0	0	0	0	0	0	0	0	0	0	0	0	0	0	0	0	0	0	0	0	0	0	0	0	0	0	0	0	0	0	0
Soy_I1JC17_I1JC17_SOYBN	Aldedh domain-containing protein OS=Glycine max OX=3847 GN=100782019 PE=3 SV=1	0	0	0	0	0	0	0	0	0	0	0	0	0	0	0	0	0	0	0	0	0	0	0	0	0	0	0	0	0	0	0	0	0	0	0	0	0	0	0	0	0	0	0	0	0	0	0	0	0	0	0	0	0	0	0	0	0	0	0	0	0	0	0	0	0
Soy_K7MIH4_K7MIH4_SOYBN	Cytochrome b5 heme-binding domain-containing protein OS=Glycine max OX=3847 GN=100807452 PE=3 SV=1	0	0	0	0	0	0	0	0	0	0	0	0	0	0	0	0	0	0	0	0	0	0	0	0	0	0	0	0	0	0	0	0	0	0	0	0	0	0	0	0	0	0	0	0	0	0	0	0	0	0	0	0	0	0	0	0	0	0	0	0	0	0	0	0	0
Soy_A0A0R0FND9_A0A0R0FND9_SOYBN	ADK_lid domain-containing protein OS=Glycine max OX=3847 GN=100814972 PE=3 SV=1	0	0	0	0	0	0	0	0	0	0	0	0	0	0	0	0	0	0	0	0	0	0	0	0	0	0	0	0	0	0	0	0	0	0	0	0	0	0	0	0	0	0	0	0	0	0	0	0	0	0	0	0	0	0	0	0	0	0	0	0	0	0	0	0	0
Soy_I1MJB3_I1MJB3_SOYBN	Sulfurtransferase OS=Glycine max OX=3847 GN=100796802 PE=4 SV=1	0	0	0	0	0	0	0	0	0	0	0	0	0	0	0	0	0	0	0	0	0	0	0	0	0	0	0	0	0	0	0	0	0	0	0	0	0	0	0	0	0	0	0	0	0	0	0	0	0	0	0	0	0	0	0	0	0	0	0	0	0	0	0	0	0
Soy_I1JL80_I1JL80_SOYBN	Ferritin OS=Glycine max OX=3847 GN=GLYMA_03G050100 PE=3 SV=1	0	0	0	0	0	0	0	0	0	0	0	0	0	0	0	0	0	0	0	0	0	0	0	0	0	0	0	0	0	0	0	0	0	0	0	0	0	0	0	0	0	0	0	0	0	0	0	0	0	0	0	0	0	0	0	0	0	0	0	0	0	0	0	0	0
Soy_A0A0R0JBY6_A0A0R0JBY6_SOYBN	Uncharacterized protein OS=Glycine max OX=3847 GN=100777319 PE=4 SV=1	0	0	0	0	0	0	0	0	0	0	0	0	0	0	0	0	0	0	0	0	0	0	0	0	0	0	0	0	0	0	0	0	0	0	0	0	0	0	0	0	0	0	0	0	0	0	0	0	0	0	0	0	0	0	0	0	0	0	0	0	0	0	0	0	0
Soy_I1MQD2_I1MQD2_SOYBN	BOWMAN_BIRK domain-containing protein OS=Glycine max OX=3847 GN=100037464 PE=3 SV=1	0	0	0	0	0	0	0	0	0	0	0	0	0	0	0	0	0	0	0	0	0	0	0	0	0	0	0	0	0	0	0	0	0	0	0	0	0	0	0	0	0	0	0	0	0	0	0	0	0	0	0	0	0	0	0	0	0	0	0	0	0	0	0	0	0
Soy_A0A0R0FJ21_A0A0R0FJ21_SOYBN	Uncharacterized protein OS=Glycine max OX=3847 GN=GLYMA_16G001700 PE=4 SV=1	0	0	0	0	0	0	0	0	0	0	0	0	0	0	0	0	0	0	0	0	0	0	0	0	0	0	0	0	0	0	0	0	0	0	0	0	0	0	0	0	0	0	0	0	0	0	0	0	0	0	0	0	0	0	0	0	0	0	0	0	0	0	0	0	0
Soy_C6TID4_C6TID4_SOYBN	PKS_ER domain-containing protein OS=Glycine max OX=3847 GN=100813682 PE=2 SV=1	0	0	0	0	0	0	0	0	0	0	0	0	0	0	0	0	0	0	0	0	0	0	0	0	0	0	0	0	0	0	0	0	0	0	0	0	0	0	0	0	0	0	0	0	0	0	0	0	0	0	0	0	0	0	0	0	0	0	0	0	0	0	0	0	0
Soy_I1NH59_I1NH59_SOYBN	RanBD1 domain-containing protein OS=Glycine max OX=3847 GN=100781537 PE=4 SV=1	0	0	0	0	0	0	0	0	0	0	0	0	0	0	0	0	0	0	0	0	0	0	0	0	0	0	0	0	0	0	0	0	0	0	0	0	0	0	0	0	0	0	0	0	0	0	0	0	0	0	0	0	0	0	0	0	0	0	0	0	0	0	0	0	0
Soy_Q9SWB2_Q9SWB2_SOYBN	Seed maturation protein PM41 OS=Glycine max OX=3847 GN=PM41 PE=2 SV=1	0	0	0	0	0	0	0	0	0	0	0	0	0	0	0	0	0	0	0	0	0	0	0	0	0	0	0	0	0	0	0	0	0	0	0	0	0	0	0	0	0	0	0	0	0	0	0	0	0	0	0	0	0	0	0	0	0	0	0	0	0	0	0	0	0
Soy_C6T530_C6T530_SOYBN	40S ribosomal protein S7 OS=Glycine max OX=3847 GN=100527680 PE=2 SV=1	0	0	0	0	0	0	0	0	0	0	0	0	0	0	0	0	0	0	0	0	0	0	0	0	0	0	0	0	0	0	0	0	0	0	0	0	0	0	0	0	0	0	0	0	0	0	0	0	0	0	0	0	0	0	0	0	0	0	0	0	0	0	0	0	0
Soy_A0A0R0I9M4_A0A0R0I9M4_SOYBN	Annexin OS=Glycine max OX=3847 GN=GLYMA_09G171600 PE=3 SV=1	0	0	0	0	0	0	0	0	0	0	0	0	0	0	0	0	0	0	0	0	0	0	0	0	0	0	0	0	0	0	0	0	0	0	0	0	0	0	0	0	0	0	0	0	0	0	0	0	0	0	0	0	0	0	0	0	0	0	0	0	0	0	0	0	0
Soy_K7LBM2_K7LBM2_SOYBN	Ligase_CoA domain-containing protein OS=Glycine max OX=3847 GN=100800904 PE=4 SV=1	0	0	0	0	0	0	0	0	0	0	0	0	0	0	0	0	0	0	0	0	0	0	0	0	0	0	0	0	0	0	0	0	0	0	0	0	0	0	0	0	0	0	0	0	0	0	0	0	0	0	0	0	0	0	0	0	0	0	0	0	0	0	0	0	0
Soy_I1JFS9_I1JFS9_SOYBN	Tryptophan synthase OS=Glycine max OX=3847 GN=100792812 PE=3 SV=1	0	0	0	0	0	0	0	0	0	0	0	0	0	0	0	0	0	0	0	0	0	0	0	0	0	0	0	0	0	0	0	0	0	0	0	0	0	0	0	0	0	0	0	0	0	0	0	0	0	0	0	0	0	0	0	0	0	0	0	0	0	0	0	0	0
Soy_I1LEV4_I1LEV4_SOYBN	Uncharacterized protein OS=Glycine max OX=3847 GN=100812875 PE=3 SV=1	0	0	0	0	0	0	0	0	0	0	0	0	0	0	0	0	0	0	0	0	0	0	0	0	0	0	0	0	0	0	0	0	0	0	0	0	0	0	0	0	0	0	0	0	0	0	0	0	0	0	0	0	0	0	0	0	0	0	0	0	0	0	0	0	0
Soy_A0A0R0L0W8_A0A0R0L0W8_SOYBN	UTP--glucose-1-phosphate uridylyltransferase OS=Glycine max OX=3847 GN=GLYMA_02G241100 PE=3 SV=1	0	0	0	0	0	0	0	0	0	0	0	0	0	0	0	0	0	0	0	0	0	0	0	0	0	0	0	0	0	0	0	0	0	0	0	0	0	0	0	0	0	0	0	0	0	0	0	0	0	0	0	0	0	0	0	0	0	0	0	0	0	0	0	0	0
Soy_A0A0R0HEM1_A0A0R0HEM1_SOYBN	Uncharacterized protein OS=Glycine max OX=3847 GN=100813437 PE=3 SV=1	0	0	0	0	0	0	0	0	0	0	0	0	0	0	0	0	0	0	0	0	0	0	0	0	0	0	0	0	0	0	0	0	0	0	0	0	0	0	0	0	0	0	0	0	0	0	0	0	0	0	0	0	0	0	0	0	0	0	0	0	0	0	0	0	0
Soy_I1NAK8_I1NAK8_SOYBN	Aamy domain-containing protein OS=Glycine max OX=3847 GN=100785968 PE=4 SV=1	0	0	0	0	0	0	0	0	0	0	0	0	0	0	0	0	0	0	0	0	0	0	0	0	0	0	0	0	0	0	0	0	0	0	0	0	0	0	0	0	0	0	0	0	0	0	0	0	0	0	0	0	0	0	0	0	0	0	0	0	0	0	0	0	0
Soy_I1J4X9_I1J4X9_SOYBN	Peptidase_M3 domain-containing protein OS=Glycine max OX=3847 GN=100776634 PE=3 SV=1	0	0	0	0	0	0	0	0	0	0	0	0	0	0	0	0	0	0	0	0	0	0	0	0	0	0	0	0	0	0	0	0	0	0	0	0	0	0	0	0	0	0	0	0	0	0	0	0	0	0	0	0	0	0	0	0	0	0	0	0	0	0	0	0	0
Soy_I1KBX4_I1KBX4_SOYBN	Alpha-mannosidase OS=Glycine max OX=3847 GN=100802094 PE=3 SV=2	0	0	0	0	0	0	0	0	0	0	0	0	0	0	0	0	0	0	0	0	0	0	0	0	0	0	0	0	0	0	0	0	0	0	0	0	0	0	0	0	0	0	0	0	0	0	0	0	0	0	0	0	0	0	0	0	0	0	0	0	0	0	0	0	0
Soy_I1JYK1_I1JYK1_SOYBN	SHSP domain-containing protein OS=Glycine max OX=3847 GN=GLYMA_04G229800 PE=3 SV=1	0	0	0	0	0	0	0	0	0	0	0	0	0	0	0	0	0	0	0	0	0	0	0	0	0	0	0	0	0	0	0	0	0	0	0	0	0	0	0	0	0	0	0	0	0	0	0	0	0	0	0	0	0	0	0	0	0	0	0	0	0	0	0	0	0
Soy_I1JW44_I1JW44_SOYBN	Peptidase A1 domain-containing protein OS=Glycine max OX=3847 GN=100784561 PE=3 SV=1	0	0	0	0	0	0	0	0	0	0	0	0	0	0	0	0	0	0	0	0	0	0	0	0	0	0	0	0	0	0	0	0	0	0	0	0	0	0	0	0	0	0	0	0	0	0	0	0	0	0	0	0	0	0	0	0	0	0	0	0	0	0	0	0	0
Soy_I1MM57_I1MM57_SOYBN	40S ribosomal protein S6 OS=Glycine max OX=3847 GN=100792949 PE=3 SV=2	0	0	0	0	0	0	0	0	0	0	0	0	0	0	0	0	0	0	0	0	0	0	0	0	0	0	0	0	0	0	0	0	0	0	0	0	0	0	0	0	0	0	0	0	0	0	0	0	0	0	0	0	0	0	0	0	0	0	0	0	0	0	0	0	0
Soy_I1LVH0_I1LVH0_SOYBN	PKS_ER domain-containing protein OS=Glycine max OX=3847 GN=100793768 PE=4 SV=1	0	0	0	0	0	0	0	0	0	0	0	0	0	0	0	0	0	0	0	0	0	0	0	0	0	0	0	0	0	0	0	0	0	0	0	0	0	0	0	0	0	0	0	0	0	0	0	0	0	0	0	0	0	0	0	0	0	0	0	0	0	0	0	0	0
Soy_I1KCS5_I1KCS5_SOYBN	Uncharacterized protein OS=Glycine max OX=3847 GN=100793432 PE=3 SV=1	0	0	0	0	0	0	0	0	0	0	0	0	0	0	0	0	0	0	0	0	0	0	0	0	0	0	0	0	0	0	0	0	0	0	0	0	0	0	0	0	0	0	0	0	0	0	0	0	0	0	0	0	0	0	0	0	0	0	0	0	0	0	0	0	0
Soy_I1K9R1_I1K9R1_SOYBN	Uncharacterized protein OS=Glycine max OX=3847 GN=100780483 PE=3 SV=1	0	0	0	0	0	0	0	0	0	0	0	0	0	0	0	0	0	0	0	0	0	0	0	0	0	0	0	0	0	0	0	0	0	0	0	0	0	0	0	0	0	0	0	0	0	0	0	0	0	0	0	0	0	0	0	0	0	0	0	0	0	0	0	0	0
Soy_I1LRQ4_I1LRQ4_SOYBN	Aconitate hydratase OS=Glycine max OX=3847 GN=100778506 PE=3 SV=1	0	0	0	0	0	0	0	0	0	0	0	0	0	0	0	0	0	0	0	0	0	0	0	0	0	0	0	0	0	0	0	0	0	0	0	0	0	0	0	0	0	0	0	0	0	0	0	0	0	0	0	0	0	0	0	0	0	0	0	0	0	0	0	0	0
Soy_I1JMI9_I1JMI9_SOYBN	Malic enzyme OS=Glycine max OX=3847 GN=100799344 PE=3 SV=1	0	0	0	0	0	0	0	0	0	0	0	0	0	0	0	0	0	0	0	0	0	0	0	0	0	0	0	0	0	0	0	0	0	0	0	0	0	0	0	0	0	0	0	0	0	0	0	0	0	0	0	0	0	0	0	0	0	0	0	0	0	0	0	0	0
Soy_K7LRB7_K7LRB7_SOYBN	Uncharacterized protein OS=Glycine max OX=3847 GN=GLYMA_11G205700 PE=4 SV=1	0	0	0	0	0	0	0	0	0	0	0	0	0	0	0	0	0	0	0	0	0	0	0	0	0	0	0	0	0	0	0	0	0	0	0	0	0	0	0	0	0	0	0	0	0	0	0	0	0	0	0	0	0	0	0	0	0	0	0	0	0	0	0	0	0
Soy_C6T4J1_C6T4J1_SOYBN	Uncharacterized protein OS=Glycine max OX=3847 GN=100527505 PE=2 SV=1	0	0	0	0	0	0	0	0	0	0	0	0	0	0	0	0	0	0	0	0	0	0	0	0	0	0	0	0	0	0	0	0	0	0	0	0	0	0	0	0	0	0	0	0	0	0	0	0	0	0	0	0	0	0	0	0	0	0	0	0	0	0	0	0	0
Soy_I1MLX4_I1MLX4_SOYBN	60S ribosomal protein L13 OS=Glycine max OX=3847 GN=GLYMA_16G074600 PE=3 SV=1	0	0	0	0	0	0	0	0	0	0	0	0	0	0	0	0	0	0	0	0	0	0	0	0	0	0	0	0	0	0	0	0	0	0	0	0	0	0	0	0	0	0	0	0	0	0	0	0	0	0	0	0	0	0	0	0	0	0	0	0	0	0	0	0	0
Soy_I1MDY5_I1MDY5_SOYBN	Amidohydro-rel domain-containing protein OS=Glycine max OX=3847 GN=100797867 PE=4 SV=1	0	0	0	0	0	0	0	0	0	0	0	0	0	0	0	0	0	0	0	0	0	0	0	0	0	0	0	0	0	0	0	0	0	0	0	0	0	0	0	0	0	0	0	0	0	0	0	0	0	0	0	0	0	0	0	0	0	0	0	0	0	0	0	0	0
Soy_I1JZE1_I1JZE1_SOYBN	Methylenetetrahydrofolate reductase OS=Glycine max OX=3847 GN=100782073 PE=3 SV=1	0	0	0	0	0	0	0	0	0	0	0	0	0	0	0	0	0	0	0	0	0	0	0	0	0	0	0	0	0	0	0	0	0	0	0	0	0	0	0	0	0	0	0	0	0	0	0	0	0	0	0	0	0	0	0	0	0	0	0	0	0	0	0	0	0
Soy_I1KZ13_I1KZ13_SOYBN	Uncharacterized protein OS=Glycine max OX=3847 GN=100811552 PE=3 SV=1	0	0	0	0	0	0	0	0	0	0	0	0	0	0	0	0	0	0	0	0	0	0	0	0	0	0	0	0	0	0	0	0	0	0	0	0	0	0	0	0	0	0	0	0	0	0	0	0	0	0	0	0	0	0	0	0	0	0	0	0	0	0	0	0	0
Soy_I1MLW9_I1MLW9_SOYBN	PKS_ER domain-containing protein OS=Glycine max OX=3847 GN=GLYMA_16G073600 PE=4 SV=1	0	0	0	0	0	0	0	0	0	0	0	0	0	0	0	0	0	0	0	0	0	0	0	0	0	0	0	0	0	0	0	0	0	0	0	0	0	0	0	0	0	0	0	0	0	0	0	0	0	0	0	0	0	0	0	0	0	0	0	0	0	0	0	0	0
Soy_A0A0R4J5C6_A0A0R4J5C6_SOYBN	Glutaredoxin domain-containing protein OS=Glycine max OX=3847 GN=GLYMA_15G168700 PE=4 SV=1	0	0	0	0	0	0	0	0	0	0	0	0	0	0	0	0	0	0	0	0	0	0	0	0	0	0	0	0	0	0	0	0	0	0	0	0	0	0	0	0	0	0	0	0	0	0	0	0	0	0	0	0	0	0	0	0	0	0	0	0	0	0	0	0	0
Soy_A0A0R0ERR0_A0A0R0ERR0_SOYBN	AAA domain-containing protein OS=Glycine max OX=3847 GN=100788486 PE=3 SV=1	0	0	0	0	0	0	0	0	0	0	0	0	0	0	0	0	0	0	0	0	0	0	0	0	0	0	0	0	0	0	0	0	0	0	0	0	0	0	0	0	0	0	0	0	0	0	0	0	0	0	0	0	0	0	0	0	0	0	0	0	0	0	0	0	0
Soy_A0A0R0GZ36_A0A0R0GZ36_SOYBN	Uncharacterized protein OS=Glycine max OX=3847 GN=GLYMA_13G365800 PE=4 SV=1	0	0	0	0	0	0	0	0	0	0	0	0	0	0	0	0	0	0	0	0	0	0	0	0	0	0	0	0	0	0	0	0	0	0	0	0	0	0	0	0	0	0	0	0	0	0	0	0	0	0	0	0	0	0	0	0	0	0	0	0	0	0	0	0	0
Soy_I1KPN5_I1KPN5_SOYBN	Uncharacterized protein OS=Glycine max OX=3847 GN=GLYMA_08G025900 PE=3 SV=2	0	0	0	0	0	0	0	0	0	0	0	0	0	0	0	0	0	0	0	0	0	0	0	0	0	0	0	0	0	0	0	0	0	0	0	0	0	0	0	0	0	0	0	0	0	0	0	0	0	0	0	0	0	0	0	0	0	0	0	0	0	0	0	0	0
Soy_C6T321_C6T321_SOYBN	Coatomer subunit zeta OS=Glycine max OX=3847 GN=100527022 PE=2 SV=1	0	0	0	0	0	0	0	0	0	0	0	0	0	0	0	0	0	0	0	0	0	0	0	0	0	0	0	0	0	0	0	0	0	0	0	0	0	0	0	0	0	0	0	0	0	0	0	0	0	0	0	0	0	0	0	0	0	0	0	0	0	0	0	0	0
Soy_I1L4B6_I1L4B6_SOYBN	40S ribosomal protein S7 OS=Glycine max OX=3847 GN=100499757 PE=3 SV=1	0	0	0	0	0	0	0	0	0	0	0	0	0	0	0	0	0	0	0	0	0	0	0	0	0	0	0	0	0	0	0	0	0	0	0	0	0	0	0	0	0	0	0	0	0	0	0	0	0	0	0	0	0	0	0	0	0	0	0	0	0	0	0	0	0
Soy_A0A0R0GRY6_A0A0R0GRY6_SOYBN	14_3_3 domain-containing protein OS=Glycine max OX=3847 GN=GLYMA_14G176900 PE=3 SV=1	0	0	0	0	0	0	0	0	0	0	0	0	0	0	0	0	0	0	0	0	0	0	0	0	0	0	0	0	0	0	0	0	0	0	0	0	0	0	0	0	0	0	0	0	0	0	0	0	0	0	0	0	0	0	0	0	0	0	0	0	0	0	0	0	0
Soy_I1JQD9_I1JQD9_SOYBN	Eukaryotic translation initiation factor 3 subunit C OS=Glycine max OX=3847 GN=100805203 PE=3 SV=1	0	0	0	0	0	0	0	0	0	0	0	0	0	0	0	0	0	0	0	0	0	0	0	0	0	0	0	0	0	0	0	0	0	0	0	0	0	0	0	0	0	0	0	0	0	0	0	0	0	0	0	0	0	0	0	0	0	0	0	0	0	0	0	0	0
Soy_A0A0R0JHW1_A0A0R0JHW1_SOYBN	Uncharacterized protein OS=Glycine max OX=3847 GN=547851 PE=3 SV=1	0	0	0	0	0	0	0	0	0	0	0	0	0	0	0	0	0	0	0	0	0	0	0	0	0	0	0	0	0	0	0	0	0	0	0	0	0	0	0	0	0	0	0	0	0	0	0	0	0	0	0	0	0	0	0	0	0	0	0	0	0	0	0	0	0
Soy_I1LLR5_I1LLR5_SOYBN	Uncharacterized protein OS=Glycine max OX=3847 GN=100805754 PE=4 SV=1	0	0	0	0	0	0	0	0	0	0	0	0	0	0	0	0	0	0	0	0	0	0	0	0	0	0	0	0	0	0	0	0	0	0	0	0	0	0	0	0	0	0	0	0	0	0	0	0	0	0	0	0	0	0	0	0	0	0	0	0	0	0	0	0	0
Soy_I1MJN2_I1MJN2_SOYBN	Uncharacterized protein OS=Glycine max OX=3847 GN=100789942 PE=3 SV=1	0	0	0	0	0	0	0	0	0	0	0	0	0	0	0	0	0	0	0	0	0	0	0	0	0	0	0	0	0	0	0	0	0	0	0	0	0	0	0	0	0	0	0	0	0	0	0	0	0	0	0	0	0	0	0	0	0	0	0	0	0	0	0	0	0
Soy_A0A0R0JKN5_A0A0R0JKN5_SOYBN	Ribosomal_L16 domain-containing protein OS=Glycine max OX=3847 GN=100815571 PE=4 SV=1	0	0	0	0	0	0	0	0	0	0	0	0	0	0	0	0	0	0	0	0	0	0	0	0	0	0	0	0	0	0	0	0	0	0	0	0	0	0	0	0	0	0	0	0	0	0	0	0	0	0	0	0	0	0	0	0	0	0	0	0	0	0	0	0	0
Soy_K7KUV3_K7KUV3_SOYBN	Cytochrome b5 heme-binding domain-containing protein OS=Glycine max OX=3847 GN=GLYMA_06G133300 PE=3 SV=1	0	0	0	0	0	0	0	0	0	0	0	0	0	0	0	0	0	0	0	0	0	0	0	0	0	0	0	0	0	0	0	0	0	0	0	0	0	0	0	0	0	0	0	0	0	0	0	0	0	0	0	0	0	0	0	0	0	0	0	0	0	0	0	0	0
Soy_C6TIQ8_C6TIQ8_SOYBN	Glutamine amidotransferase type-1 domain-containing protein OS=Glycine max OX=3847 GN=100788470 PE=2 SV=1	0	0	0	0	0	0	0	0	0	0	0	0	0	0	0	0	0	0	0	0	0	0	0	0	0	0	0	0	0	0	0	0	0	0	0	0	0	0	0	0	0	0	0	0	0	0	0	0	0	0	0	0	0	0	0	0	0	0	0	0	0	0	0	0	0
Soy_I1KR03_I1KR03_SOYBN	Fe2OG dioxygenase domain-containing protein OS=Glycine max OX=3847 GN=100818482 PE=3 SV=1	0	0	0	0	0	0	0	0	0	0	0	0	0	0	0	0	0	0	0	0	0	0	0	0	0	0	0	0	0	0	0	0	0	0	0	0	0	0	0	0	0	0	0	0	0	0	0	0	0	0	0	0	0	0	0	0	0	0	0	0	0	0	0	0	0
Soy_K7MT91_K7MT91_SOYBN	Aldo_ket_red domain-containing protein OS=Glycine max OX=3847 GN=GLYMA_18G187600 PE=4 SV=1	0	0	0	0	0	0	0	0	0	0	0	0	0	0	0	0	0	0	0	0	0	0	0	0	0	0	0	0	0	0	0	0	0	0	0	0	0	0	0	0	0	0	0	0	0	0	0	0	0	0	0	0	0	0	0	0	0	0	0	0	0	0	0	0	0
Soy_I1MJN7_I1MJN7_SOYBN	Uncharacterized protein OS=Glycine max OX=3847 GN=100790990 PE=3 SV=1	0	0	0	0	0	0	0	0	0	0	0	0	0	0	0	0	0	0	0	0	0	0	0	0	0	0	0	0	0	0	0	0	0	0	0	0	0	0	0	0	0	0	0	0	0	0	0	0	0	0	0	0	0	0	0	0	0	0	0	0	0	0	0	0	0
Soy_C6SWF6_C6SWF6_SOYBN	Uncharacterized protein OS=Glycine max OX=3847 GN=100499779 PE=2 SV=1	0	0	0	0	0	0	0	0	0	0	0	0	0	0	0	0	0	0	0	0	0	0	0	0	0	0	0	0	0	0	0	0	0	0	0	0	0	0	0	0	0	0	0	0	0	0	0	0	0	0	0	0	0	0	0	0	0	0	0	0	0	0	0	0	0
Soy_I1KBV2_I1KBV2_SOYBN	Ribonuclease OS=Glycine max OX=3847 GN=100794481 PE=4 SV=1	0	0	0	0	0	0	0	0	0	0	0	0	0	0	0	0	0	0	0	0	0	0	0	0	0	0	0	0	0	0	0	0	0	0	0	0	0	0	0	0	0	0	0	0	0	0	0	0	0	0	0	0	0	0	0	0	0	0	0	0	0	0	0	0	0
Soy_Q00M91_Q00M91_SOYBN	Polyadenylate-binding protein OS=Glycine max OX=3847 GN=100799386 PE=3 SV=1	0	0	0	0	0	0	0	0	0	0	0	0	0	0	0	0	0	0	0	0	0	0	0	0	0	0	0	0	0	0	0	0	0	0	0	0	0	0	0	0	0	0	0	0	0	0	0	0	0	0	0	0	0	0	0	0	0	0	0	0	0	0	0	0	0
Soy_A0A0R0JE00_A0A0R0JE00_SOYBN	Uncharacterized protein OS=Glycine max OX=3847 GN=GLYMA_07G139900 PE=3 SV=1	0	0	0	0	0	0	0	0	0	0	0	0	0	0	0	0	0	0	0	0	0	0	0	0	0	0	0	0	0	0	0	0	0	0	0	0	0	0	0	0	0	0	0	0	0	0	0	0	0	0	0	0	0	0	0	0	0	0	0	0	0	0	0	0	0
Soy_I1M988_I1M988_SOYBN	Uncharacterized protein OS=Glycine max OX=3847 GN=GLYMA_14G101900 PE=4 SV=1	0	0	0	0	0	0	0	0	0	0	0	0	0	0	0	0	0	0	0	0	0	0	0	0	0	0	0	0	0	0	0	0	0	0	0	0	0	0	0	0	0	0	0	0	0	0	0	0	0	0	0	0	0	0	0	0	0	0	0	0	0	0	0	0	0
Soy_K7MVK8_K7MVK8_SOYBN	Uncharacterized protein OS=Glycine max OX=3847 GN=GLYMA_18G299700 PE=4 SV=1	0	0	0	0	0	0	0	0	0	0	0	0	0	0	0	0	0	0	0	0	0	0	0	0	0	0	0	0	0	0	0	0	0	0	0	0	0	0	0	0	0	0	0	0	0	0	0	0	0	0	0	0	0	0	0	0	0	0	0	0	0	0	0	0	0
Soy_I1KKQ1_I1KKQ1_SOYBN	Uncharacterized protein OS=Glycine max OX=3847 GN=GLYMA_07G162900 PE=3 SV=1	0	0	0	0	0	0	0	0	0	0	0	0	0	0	0	0	0	0	0	0	0	0	0	0	0	0	0	0	0	0	0	0	0	0	0	0	0	0	0	0	0	0	0	0	0	0	0	0	0	0	0	0	0	0	0	0	0	0	0	0	0	0	0	0	0
Soy_I1KPN2_I1KPN2_SOYBN	Importin N-terminal domain-containing protein OS=Glycine max OX=3847 GN=100818831 PE=4 SV=1	0	0	0	0	0	0	0	0	0	0	0	0	0	0	0	0	0	0	0	0	0	0	0	0	0	0	0	0	0	0	0	0	0	0	0	0	0	0	0	0	0	0	0	0	0	0	0	0	0	0	0	0	0	0	0	0	0	0	0	0	0	0	0	0	0
Soy_A0A0R0JYI2_A0A0R0JYI2_SOYBN	Uncharacterized protein OS=Glycine max OX=3847 GN=100811673 PE=3 SV=1	0	0	0	0	0	0	0	0	0	0	0	0	0	0	0	0	0	0	0	0	0	0	0	0	0	0	0	0	0	0	0	0	0	0	0	0	0	0	0	0	0	0	0	0	0	0	0	0	0	0	0	0	0	0	0	0	0	0	0	0	0	0	0	0	0
Soy_A0A0R0HSJ5_A0A0R0HSJ5_SOYBN	Peptidyl-prolyl cis-trans isomerase OS=Glycine max OX=3847 GN=GLYMA_11G175200 PE=3 SV=1	0	0	0	0	0	0	0	0	0	0	0	0	0	0	0	0	0	0	0	0	0	0	0	0	0	0	0	0	0	0	0	0	0	0	0	0	0	0	0	0	0	0	0	0	0	0	0	0	0	0	0	0	0	0	0	0	0	0	0	0	0	0	0	0	0
Soy_C6SXI6_C6SXI6_SOYBN	40S ribosomal protein S26 OS=Glycine max OX=3847 GN=100499862 PE=2 SV=1	0	0	0	0	0	0	0	0	0	0	0	0	0	0	0	0	0	0	0	0	0	0	0	0	0	0	0	0	0	0	0	0	0	0	0	0	0	0	0	0	0	0	0	0	0	0	0	0	0	0	0	0	0	0	0	0	0	0	0	0	0	0	0	0	0
Soy_A0A0R0J8D7_A0A0R0J8D7_SOYBN	ATP-dependent (S)-NAD(P)H-hydrate dehydratase OS=Glycine max OX=3847 GN=100807779 PE=3 SV=1	0	0	0	0	0	0	0	0	0	0	0	0	0	0	0	0	0	0	0	0	0	0	0	0	0	0	0	0	0	0	0	0	0	0	0	0	0	0	0	0	0	0	0	0	0	0	0	0	0	0	0	0	0	0	0	0	0	0	0	0	0	0	0	0	0
Soy_C6T034_C6T034_SOYBN	EF1_GNE domain-containing protein OS=Glycine max OX=3847 GN=100500082 PE=2 SV=1	0	0	0	0	0	0	0	0	0	0	0	0	0	0	0	0	0	0	0	0	0	0	0	0	0	0	0	0	0	0	0	0	0	0	0	0	0	0	0	0	0	0	0	0	0	0	0	0	0	0	0	0	0	0	0	0	0	0	0	0	0	0	0	0	0
Soy_I1K1F4_I1K1F4_SOYBN	NADH-cytochrome b5 reductase OS=Glycine max OX=3847 GN=GLYMA_05G008100 PE=3 SV=1	0	0	0	0	0	0	0	0	0	0	0	0	0	0	0	0	0	0	0	0	0	0	0	0	0	0	0	0	0	0	0	0	0	0	0	0	0	0	0	0	0	0	0	0	0	0	0	0	0	0	0	0	0	0	0	0	0	0	0	0	0	0	0	0	0
Soy_I1LJG9_I1LJG9_SOYBN	Uncharacterized protein OS=Glycine max OX=3847 GN=100805404 PE=4 SV=2	0	0	0	0	0	0	0	0	0	0	0	0	0	0	0	0	0	0	0	0	0	0	0	0	0	0	0	0	0	0	0	0	0	0	0	0	0	0	0	0	0	0	0	0	0	0	0	0	0	0	0	0	0	0	0	0	0	0	0	0	0	0	0	0	0
Soy_I1NAS2_I1NAS2_SOYBN	UBIQUITIN_CONJUGAT_2 domain-containing protein OS=Glycine max OX=3847 GN=GLYMA_19G197500 PE=4 SV=1	0	0	0	0	0	0	0	0	0	0	0	0	0	0	0	0	0	0	0	0	0	0	0	0	0	0	0	0	0	0	0	0	0	0	0	0	0	0	0	0	0	0	0	0	0	0	0	0	0	0	0	0	0	0	0	0	0	0	0	0	0	0	0	0	0
Soy_K7KIC0_K7KIC0_SOYBN	Eukaryotic translation initiation factor 3 subunit B OS=Glycine max OX=3847 GN=GLYMA_04G057600 PE=3 SV=1	0	0	0	0	0	0	0	0	0	0	0	0	0	0	0	0	0	0	0	0	0	0	0	0	0	0	0	0	0	0	0	0	0	0	0	0	0	0	0	0	0	0	0	0	0	0	0	0	0	0	0	0	0	0	0	0	0	0	0	0	0	0	0	0	0
Soy_Q39801_Q39801_SOYBN	51 kDa seed maturation protein OS=Glycine max OX=3847 GN=732633 PE=2 SV=1	0	0	0	0	0	0	0	0	0	0	0	0	0	0	0	0	0	0	0	0	0	0	0	0	0	0	0	0	0	0	0	0	0	0	0	0	0	0	0	0	0	0	0	0	0	0	0	0	0	0	0	0	0	0	0	0	0	0	0	0	0	0	0	0	0
Soy_I1NGC4_I1NGC4_SOYBN	Uncharacterized protein OS=Glycine max OX=3847 GN=100301904 PE=4 SV=1	0	0	0	0	0	0	0	0	0	0	0	0	0	0	0	0	0	0	0	0	0	0	0	0	0	0	0	0	0	0	0	0	0	0	0	0	0	0	0	0	0	0	0	0	0	0	0	0	0	0	0	0	0	0	0	0	0	0	0	0	0	0	0	0	0
Soy_I1MFP3_I1MFP3_SOYBN	Inositol-1-monophosphatase OS=Glycine max OX=3847 GN=GLYMA_15G115500 PE=3 SV=1	0	0	0	0	0	0	0	0	0	0	0	0	0	0	0	0	0	0	0	0	0	0	0	0	0	0	0	0	0	0	0	0	0	0	0	0	0	0	0	0	0	0	0	0	0	0	0	0	0	0	0	0	0	0	0	0	0	0	0	0	0	0	0	0	0
Soy_I1LR72_I1LR72_SOYBN	Lactoylglutathione lyase OS=Glycine max OX=3847 GN=GLYMA_12G079700 PE=3 SV=1	0	0	0	0	0	0	0	0	0	0	0	0	0	0	0	0	0	0	0	0	0	0	0	0	0	0	0	0	0	0	0	0	0	0	0	0	0	0	0	0	0	0	0	0	0	0	0	0	0	0	0	0	0	0	0	0	0	0	0	0	0	0	0	0	0
Soy_I1MBN4_I1MBN4_SOYBN	Uncharacterized protein OS=Glycine max OX=3847 GN=100527191 PE=4 SV=1	0	0	0	0	0	0	0	0	0	0	0	0	0	0	0	0	0	0	0	0	0	0	0	0	0	0	0	0	0	0	0	0	0	0	0	0	0	0	0	0	0	0	0	0	0	0	0	0	0	0	0	0	0	0	0	0	0	0	0	0	0	0	0	0	0
Soy_I1NC74_I1NC74_SOYBN	Cupin_2 domain-containing protein OS=Glycine max OX=3847 GN=GLYMA_19G243000 PE=4 SV=1	0	0	0	0	0	0	0	0	0	0	0	0	0	0	0	0	0	0	0	0	0	0	0	0	0	0	0	0	0	0	0	0	0	0	0	0	0	0	0	0	0	0	0	0	0	0	0	0	0	0	0	0	0	0	0	0	0	0	0	0	0	0	0	0	0
Soy_I1L3Q2_I1L3Q2_SOYBN	BOWMAN_BIRK domain-containing protein OS=Glycine max OX=3847 GN=GLYMA_09G158600 PE=3 SV=1	0	0	0	0	0	0	0	0	0	0	0	0	0	0	0	0	0	0	0	0	0	0	0	0	0	0	0	0	0	0	0	0	0	0	0	0	0	0	0	0	0	0	0	0	0	0	0	0	0	0	0	0	0	0	0	0	0	0	0	0	0	0	0	0	0
Soy_C6T8J1_C6T8J1_SOYBN	Glucose-6-phosphate 1-epimerase OS=Glycine max OX=3847 GN=100787970 PE=2 SV=1	0	0	0	0	0	0	0	0	0	0	0	0	0	0	0	0	0	0	0	0	0	0	0	0	0	0	0	0	0	0	0	0	0	0	0	0	0	0	0	0	0	0	0	0	0	0	0	0	0	0	0	0	0	0	0	0	0	0	0	0	0	0	0	0	0
Soy_I1M368_I1M368_SOYBN	Probable bifunctional methylthioribulose-1-phosphate dehydratase/enolase-phosphatase E1 OS=Glycine max OX=3847 GN=100817732 PE=3 SV=1	0	0	0	0	0	0	0	0	0	0	0	0	0	0	0	0	0	0	0	0	0	0	0	0	0	0	0	0	0	0	0	0	0	0	0	0	0	0	0	0	0	0	0	0	0	0	0	0	0	0	0	0	0	0	0	0	0	0	0	0	0	0	0	0	0
Soy_I1LD42_I1LD42_SOYBN	Uncharacterized protein OS=Glycine max OX=3847 GN=GLYMA_10G214000 PE=4 SV=1	0	0	0	0	0	0	0	0	0	0	0	0	0	0	0	0	0	0	0	0	0	0	0	0	0	0	0	0	0	0	0	0	0	0	0	0	0	0	0	0	0	0	0	0	0	0	0	0	0	0	0	0	0	0	0	0	0	0	0	0	0	0	0	0	0
Soy_A0A0R0EK65_A0A0R0EK65_SOYBN	Eukaryotic translation initiation factor 3 subunit M OS=Glycine max OX=3847 GN=GLYMA_20G089400 PE=3 SV=1	0	0	0	0	0	0	0	0	0	0	0	0	0	0	0	0	0	0	0	0	0	0	0	0	0	0	0	0	0	0	0	0	0	0	0	0	0	0	0	0	0	0	0	0	0	0	0	0	0	0	0	0	0	0	0	0	0	0	0	0	0	0	0	0	0
Soy_A0A0R0IUU4_A0A0R0IUU4_SOYBN	Ribosomal_L6e_N domain-containing protein OS=Glycine max OX=3847 GN=100500022 PE=4 SV=1	0	0	0	0	0	0	0	0	0	0	0	0	0	0	0	0	0	0	0	0	0	0	0	0	0	0	0	0	0	0	0	0	0	0	0	0	0	0	0	0	0	0	0	0	0	0	0	0	0	0	0	0	0	0	0	0	0	0	0	0	0	0	0	0	0
Soy_Q9ZTZ3_Q9ZTZ3_SOYBN	Reticulon-like protein OS=Glycine max OX=3847 GN=547494 PE=2 SV=1	0	0	0	0	0	0	0	0	0	0	0	0	0	0	0	0	0	0	0	0	0	0	0	0	0	0	0	0	0	0	0	0	0	0	0	0	0	0	0	0	0	0	0	0	0	0	0	0	0	0	0	0	0	0	0	0	0	0	0	0	0	0	0	0	0
Soy_I1JMY1_I1JMY1_SOYBN	Alpha-L-AF_C domain-containing protein OS=Glycine max OX=3847 GN=100806458 PE=4 SV=1	0	0	0	0	0	0	0	0	0	0	0	0	0	0	0	0	0	0	0	0	0	0	0	0	0	0	0	0	0	0	0	0	0	0	0	0	0	0	0	0	0	0	0	0	0	0	0	0	0	0	0	0	0	0	0	0	0	0	0	0	0	0	0	0	0
Soy_K7M387_K7M387_SOYBN	Uncharacterized protein OS=Glycine max OX=3847 GN=100819867 PE=3 SV=1	0	0	0	0	0	0	0	0	0	0	0	0	0	0	0	0	0	0	0	0	0	0	0	0	0	0	0	0	0	0	0	0	0	0	0	0	0	0	0	0	0	0	0	0	0	0	0	0	0	0	0	0	0	0	0	0	0	0	0	0	0	0	0	0	0
Soy_Q39891_LEU1_SOYBN	Probable 2-isopropylmalate synthase OS=Glycine max OX=3847 GN=GMN56 PE=2 SV=1	0	0	0	0	0	0	0	0	0	0	0	0	0	0	0	0	0	0	0	0	0	0	0	0	0	0	0	0	0	0	0	0	0	0	0	0	0	0	0	0	0	0	0	0	0	0	0	0	0	0	0	0	0	0	0	0	0	0	0	0	0	0	0	0	0
Soy_C6SX86_C6SX86_SOYBN	Ribosomal_L18e/L15P domain-containing protein OS=Glycine max OX=3847 GN=100305936 PE=2 SV=1	0	0	0	0	0	0	0	0	0	0	0	0	0	0	0	0	0	0	0	0	0	0	0	0	0	0	0	0	0	0	0	0	0	0	0	0	0	0	0	0	0	0	0	0	0	0	0	0	0	0	0	0	0	0	0	0	0	0	0	0	0	0	0	0	0
Soy_A0A0R4J460_A0A0R4J460_SOYBN	BAG domain-containing protein OS=Glycine max OX=3847 GN=GLYMA_09G231200 PE=4 SV=1	0	0	0	0	0	0	0	0	0	0	0	0	0	0	0	0	0	0	0	0	0	0	0	0	0	0	0	0	0	0	0	0	0	0	0	0	0	0	0	0	0	0	0	0	0	0	0	0	0	0	0	0	0	0	0	0	0	0	0	0	0	0	0	0	0
Soy_A0A0R0K6C1_A0A0R0K6C1_SOYBN	Uncharacterized protein OS=Glycine max OX=3847 GN=100810595 PE=3 SV=1	0	0	0	0	0	0	0	0	0	0	0	0	0	0	0	0	0	0	0	0	0	0	0	0	0	0	0	0	0	0	0	0	0	0	0	0	0	0	0	0	0	0	0	0	0	0	0	0	0	0	0	0	0	0	0	0	0	0	0	0	0	0	0	0	0
Soy_A0A0R0FZH3_A0A0R0FZH3_SOYBN	Smr domain-containing protein OS=Glycine max OX=3847 GN=106796311 PE=4 SV=1	0	0	0	0	0	0	0	0	0	0	0	0	0	0	0	0	0	0	0	0	0	0	0	0	0	0	0	0	0	0	0	0	0	0	0	0	0	0	0	0	0	0	0	0	0	0	0	0	0	0	0	0	0	0	0	0	0	0	0	0	0	0	0	0	0
Soy_I1M290_I1M290_SOYBN	KOW domain-containing protein OS=Glycine max OX=3847 GN=100818263 PE=3 SV=1	0	0	0	0	0	0	0	0	0	0	0	0	0	0	0	0	0	0	0	0	0	0	0	0	0	0	0	0	0	0	0	0	0	0	0	0	0	0	0	0	0	0	0	0	0	0	0	0	0	0	0	0	0	0	0	0	0	0	0	0	0	0	0	0	0
Soy_I1MQX3_I1MQX3_SOYBN	Uncharacterized protein OS=Glycine max OX=3847 GN=100780213 PE=3 SV=1	0	0	0	0	0	0	0	0	0	0	0	0	0	0	0	0	0	0	0	0	0	0	0	0	0	0	0	0	0	0	0	0	0	0	0	0	0	0	0	0	0	0	0	0	0	0	0	0	0	0	0	0	0	0	0	0	0	0	0	0	0	0	0	0	0
Soy_I1N7G7_I1N7G7_SOYBN	Glyceraldehyde-3-phosphate dehydrogenase OS=Glycine max OX=3847 GN=100810217 PE=3 SV=1	0	0	0	0	0	0	0	0	0	0	0	0	0	0	0	0	0	0	0	0	0	0	0	0	0	0	0	0	0	0	0	0	0	0	0	0	0	0	0	0	0	0	0	0	0	0	0	0	0	0	0	0	0	0	0	0	0	0	0	0	0	0	0	0	0
Soy_I1LV54_I1LV54_SOYBN	Uncharacterized protein OS=Glycine max OX=3847 GN=100803116 PE=4 SV=1	0	0	0	0	0	0	0	0	0	0	0	0	0	0	0	0	0	0	0	0	0	0	0	0	0	0	0	0	0	0	0	0	0	0	0	0	0	0	0	0	0	0	0	0	0	0	0	0	0	0	0	0	0	0	0	0	0	0	0	0	0	0	0	0	0
Soy_A0A0R0G554_A0A0R0G554_SOYBN	Lipoxygenase OS=Glycine max OX=3847 GN=GLYMA_15G026500 PE=3 SV=1	0	0	0	0	0	0	0	0	0	0	0	0	0	0	0	0	0	0	0	0	0	0	0	0	0	0	0	0	0	0	0	0	0	0	0	0	0	0	0	0	0	0	0	0	0	0	0	0	0	0	0	0	0	0	0	0	0	0	0	0	0	0	0	0	0
Soy_I1LBD0_I1LBD0_SOYBN	AA_TRNA_LIGASE_II domain-containing protein OS=Glycine max OX=3847 GN=100806082 PE=4 SV=1	0	0	0	0	0	0	0	0	0	0	0	0	0	0	0	0	0	0	0	0	0	0	0	0	0	0	0	0	0	0	0	0	0	0	0	0	0	0	0	0	0	0	0	0	0	0	0	0	0	0	0	0	0	0	0	0	0	0	0	0	0	0	0	0	0
Soy_C6TNR9_C6TNR9_SOYBN	Ubiquinone biosynthesis protein OS=Glycine max OX=3847 GN=100775943 PE=2 SV=1	0	0	0	0	0	0	0	0	0	0	0	0	0	0	0	0	0	0	0	0	0	0	0	0	0	0	0	0	0	0	0	0	0	0	0	0	0	0	0	0	0	0	0	0	0	0	0	0	0	0	0	0	0	0	0	0	0	0	0	0	0	0	0	0	0
Soy_I1MIM3_I1MIM3_SOYBN	Uncharacterized protein OS=Glycine max OX=3847 GN=100780877 PE=4 SV=1	0	0	0	0	0	0	0	0	0	0	0	0	0	0	0	0	0	0	0	0	0	0	0	0	0	0	0	0	0	0	0	0	0	0	0	0	0	0	0	0	0	0	0	0	0	0	0	0	0	0	0	0	0	0	0	0	0	0	0	0	0	0	0	0	0
Soy_P05478_HSP16_SOYBN	18.5 kDa class I heat shock protein OS=Glycine max OX=3847 GN=HSP18.5-C PE=3 SV=1	0	0	0	0	0	0	0	0	0	0	0	0	0	0	0	0	0	0	0	0	0	0	0	0	0	0	0	0	0	0	0	0	0	0	0	0	0	0	0	0	0	0	0	0	0	0	0	0	0	0	0	0	0	0	0	0	0	0	0	0	0	0	0	0	0
Soy_I1LEY1_I1LEY1_SOYBN	Uncharacterized protein OS=Glycine max OX=3847 GN=100819623 PE=4 SV=1	0	0	0	0	0	0	0	0	0	0	0	0	0	0	0	0	0	0	0	0	0	0	0	0	0	0	0	0	0	0	0	0	0	0	0	0	0	0	0	0	0	0	0	0	0	0	0	0	0	0	0	0	0	0	0	0	0	0	0	0	0	0	0	0	0
Soy_C6T8F0_C6T8F0_SOYBN	Glutamine synthetase OS=Glycine max OX=3847 GN=547620 PE=2 SV=1	0	0	0	0	0	0	0	0	0	0	0	0	0	0	0	0	0	0	0	0	0	0	0	0	0	0	0	0	0	0	0	0	0	0	0	0	0	0	0	0	0	0	0	0	0	0	0	0	0	0	0	0	0	0	0	0	0	0	0	0	0	0	0	0	0
Soy_I1MK54_I1MK54_SOYBN	SHSP domain-containing protein OS=Glycine max OX=3847 GN=100799280 PE=3 SV=1	0	0	0	0	0	0	0	0	0	0	0	0	0	0	0	0	0	0	0	0	0	0	0	0	0	0	0	0	0	0	0	0	0	0	0	0	0	0	0	0	0	0	0	0	0	0	0	0	0	0	0	0	0	0	0	0	0	0	0	0	0	0	0	0	0
Soy_I1K9I0_I1K9I0_SOYBN	ATP-dependent 6-phosphofructokinase OS=Glycine max OX=3847 GN=100803139 PE=3 SV=1	0	0	0	0	0	0	0	0	0	0	0	0	0	0	0	0	0	0	0	0	0	0	0	0	0	0	0	0	0	0	0	0	0	0	0	0	0	0	0	0	0	0	0	0	0	0	0	0	0	0	0	0	0	0	0	0	0	0	0	0	0	0	0	0	0
Soy_K7K1R2_K7K1R2_SOYBN	Uncharacterized protein OS=Glycine max OX=3847 GN=100800376 PE=4 SV=1	0	0	0	0	0	0	0	0	0	0	0	0	0	0	0	0	0	0	0	0	0	0	0	0	0	0	0	0	0	0	0	0	0	0	0	0	0	0	0	0	0	0	0	0	0	0	0	0	0	0	0	0	0	0	0	0	0	0	0	0	0	0	0	0	0
Soy_I1KQE8_I1KQE8_SOYBN	26S proteasome non-ATPase regulatory subunit 1 homolog OS=Glycine max OX=3847 GN=100817941 PE=3 SV=1	0	0	0	0	0	0	0	0	0	0	0	0	0	0	0	0	0	0	0	0	0	0	0	0	0	0	0	0	0	0	0	0	0	0	0	0	0	0	0	0	0	0	0	0	0	0	0	0	0	0	0	0	0	0	0	0	0	0	0	0	0	0	0	0	0
Soy_I1K0S0_I1K0S0_SOYBN	Ribosomal protein L15 OS=Glycine max OX=3847 GN=GLYMA_05G061400 PE=3 SV=1	0	0	0	0	0	0	0	0	0	0	0	0	0	0	0	0	0	0	0	0	0	0	0	0	0	0	0	0	0	0	0	0	0	0	0	0	0	0	0	0	0	0	0	0	0	0	0	0	0	0	0	0	0	0	0	0	0	0	0	0	0	0	0	0	0
Soy_C6TKQ3_C6TKQ3_SOYBN	Aldo_ket_red domain-containing protein OS=Glycine max OX=3847 GN=100806500 PE=2 SV=1	0	0	0	0	0	0	0	0	0	0	0	0	0	0	0	0	0	0	0	0	0	0	0	0	0	0	0	0	0	0	0	0	0	0	0	0	0	0	0	0	0	0	0	0	0	0	0	0	0	0	0	0	0	0	0	0	0	0	0	0	0	0	0	0	0
Soy_C6SWG4_C6SWG4_SOYBN	40S ribosomal protein S21 OS=Glycine max OX=3847 GN=GLYMA_15G147700 PE=2 SV=1	0	0	0	0	0	0	0	0	0	0	0	0	0	0	0	0	0	0	0	0	0	0	0	0	0	0	0	0	0	0	0	0	0	0	0	0	0	0	0	0	0	0	0	0	0	0	0	0	0	0	0	0	0	0	0	0	0	0	0	0	0	0	0	0	0
Soy_I1JTZ0_I1JTZ0_SOYBN	Aminopeptidase OS=Glycine max OX=3847 GN=100811437 PE=3 SV=1	0	0	0	0	0	0	0	0	0	0	0	0	0	0	0	0	0	0	0	0	0	0	0	0	0	0	0	0	0	0	0	0	0	0	0	0	0	0	0	0	0	0	0	0	0	0	0	0	0	0	0	0	0	0	0	0	0	0	0	0	0	0	0	0	0
Soy_Q9M508_Q9M508_SOYBN	Beta-ketoacyl-ACP synthetase I OS=Glycine max OX=3847 GN=547575 PE=2 SV=1	0	0	0	0	0	0	0	0	0	0	0	0	0	0	0	0	0	0	0	0	0	0	0	0	0	0	0	0	0	0	0	0	0	0	0	0	0	0	0	0	0	0	0	0	0	0	0	0	0	0	0	0	0	0	0	0	0	0	0	0	0	0	0	0	0
Soy_Q96558_UGDH1_SOYBN	UDP-glucose 6-dehydrogenase 1 OS=Glycine max OX=3847 GN=UGD1 PE=2 SV=1	0	0	0	0	0	0	0	0	0	0	0	0	0	0	0	0	0	0	0	0	0	0	0	0	0	0	0	0	0	0	0	0	0	0	0	0	0	0	0	0	0	0	0	0	0	0	0	0	0	0	0	0	0	0	0	0	0	0	0	0	0	0	0	0	0
Soy_A0A0R4J4D2_A0A0R4J4D2_SOYBN	PKS_ER domain-containing protein OS=Glycine max OX=3847 GN=100777558 PE=3 SV=1	0	0	0	0	0	0	0	0	0	0	0	0	0	0	0	0	0	0	0	0	0	0	0	0	0	0	0	0	0	0	0	0	0	0	0	0	0	0	0	0	0	0	0	0	0	0	0	0	0	0	0	0	0	0	0	0	0	0	0	0	0	0	0	0	0
Soy_I1KM99_I1KM99_SOYBN	Uncharacterized protein OS=Glycine max OX=3847 GN=100798741 PE=4 SV=2	0	0	0	0	0	0	0	0	0	0	0	0	0	0	0	0	0	0	0	0	0	0	0	0	0	0	0	0	0	0	0	0	0	0	0	0	0	0	0	0	0	0	0	0	0	0	0	0	0	0	0	0	0	0	0	0	0	0	0	0	0	0	0	0	0
Soy_C6SWX1_C6SWX1_SOYBN	40S ribosomal protein S25 OS=Glycine max OX=3847 GN=100499810 PE=2 SV=1	0	0	0	0	0	0	0	0	0	0	0	0	0	0	0	0	0	0	0	0	0	0	0	0	0	0	0	0	0	0	0	0	0	0	0	0	0	0	0	0	0	0	0	0	0	0	0	0	0	0	0	0	0	0	0	0	0	0	0	0	0	0	0	0	0
Soy_I1LKW7_I1LKW7_SOYBN	Epimerase domain-containing protein OS=Glycine max OX=3847 GN=100811095 PE=4 SV=1	0	0	0	0	0	0	0	0	0	0	0	0	0	0	0	0	0	0	0	0	0	0	0	0	0	0	0	0	0	0	0	0	0	0	0	0	0	0	0	0	0	0	0	0	0	0	0	0	0	0	0	0	0	0	0	0	0	0	0	0	0	0	0	0	0
Soy_I1M090_I1M090_SOYBN	40S ribosomal protein S6 OS=Glycine max OX=3847 GN=GLYMA_13G177800 PE=3 SV=1	0	0	0	0	0	0	0	0	0	0	0	0	0	0	0	0	0	0	0	0	0	0	0	0	0	0	0	0	0	0	0	0	0	0	0	0	0	0	0	0	0	0	0	0	0	0	0	0	0	0	0	0	0	0	0	0	0	0	0	0	0	0	0	0	0
Soy_K7KC62_K7KC62_SOYBN	Uncharacterized protein OS=Glycine max OX=3847 GN=100801677 PE=3 SV=1	0	0	0	0	0	0	0	0	0	0	0	0	0	0	0	0	0	0	0	0	0	0	0	0	0	0	0	0	0	0	0	0	0	0	0	0	0	0	0	0	0	0	0	0	0	0	0	0	0	0	0	0	0	0	0	0	0	0	0	0	0	0	0	0	0
Soy_I1JU43_I1JU43_SOYBN	NAD(P)-bd_dom domain-containing protein OS=Glycine max OX=3847 GN=100791278 PE=4 SV=1	0	0	0	0	0	0	0	0	0	0	0	0	0	0	0	0	0	0	0	0	0	0	0	0	0	0	0	0	0	0	0	0	0	0	0	0	0	0	0	0	0	0	0	0	0	0	0	0	0	0	0	0	0	0	0	0	0	0	0	0	0	0	0	0	0
Soy_I1N4G3_I1N4G3_SOYBN	Pectinesterase OS=Glycine max OX=3847 GN=100795636 PE=4 SV=1	0	0	0	0	0	0	0	0	0	0	0	0	0	0	0	0	0	0	0	0	0	0	0	0	0	0	0	0	0	0	0	0	0	0	0	0	0	0	0	0	0	0	0	0	0	0	0	0	0	0	0	0	0	0	0	0	0	0	0	0	0	0	0	0	0
Soy_I1LM73_I1LM73_SOYBN	UTP--glucose-1-phosphate uridylyltransferase OS=Glycine max OX=3847 GN=100794066 PE=3 SV=1	0	0	0	0	0	0	0	0	0	0	0	0	0	0	0	0	0	0	0	0	0	0	0	0	0	0	0	0	0	0	0	0	0	0	0	0	0	0	0	0	0	0	0	0	0	0	0	0	0	0	0	0	0	0	0	0	0	0	0	0	0	0	0	0	0
Soy_C6TA11_C6TA11_SOYBN	Uncharacterized protein OS=Glycine max OX=3847 GN=100786832 PE=2 SV=1	0	0	0	0	0	0	0	0	0	0	0	0	0	0	0	0	0	0	0	0	0	0	0	0	0	0	0	0	0	0	0	0	0	0	0	0	0	0	0	0	0	0	0	0	0	0	0	0	0	0	0	0	0	0	0	0	0	0	0	0	0	0	0	0	0
Soy_I1L6V1_I1L6V1_SOYBN	Uncharacterized protein OS=Glycine max OX=3847 GN=100792624 PE=4 SV=1	0	0	0	0	0	0	0	0	0	0	0	0	0	0	0	0	0	0	0	0	0	0	0	0	0	0	0	0	0	0	0	0	0	0	0	0	0	0	0	0	0	0	0	0	0	0	0	0	0	0	0	0	0	0	0	0	0	0	0	0	0	0	0	0	0
Soy_A0A0R0JPL6_A0A0R0JPL6_SOYBN	Peptidase A1 domain-containing protein OS=Glycine max OX=3847 GN=GLYMA_06G093600 PE=3 SV=1	0	0	0	0	0	0	0	0	0	0	0	0	0	0	0	0	0	0	0	0	0	0	0	0	0	0	0	0	0	0	0	0	0	0	0	0	0	0	0	0	0	0	0	0	0	0	0	0	0	0	0	0	0	0	0	0	0	0	0	0	0	0	0	0	0
Soy_Q8W1A0_Q8W1A0_SOYBN	Cysteine synthase OS=Glycine max OX=3847 GN=547631 PE=2 SV=1	0	0	0	0	0	0	0	0	0	0	0	0	0	0	0	0	0	0	0	0	0	0	0	0	0	0	0	0	0	0	0	0	0	0	0	0	0	0	0	0	0	0	0	0	0	0	0	0	0	0	0	0	0	0	0	0	0	0	0	0	0	0	0	0	0
Soy_Q94IC4_FRI2_SOYBN	Ferritin-2, chloroplastic OS=Glycine max OX=3847 PE=2 SV=1	0	0	0	0	0	0	0	0	0	0	0	0	0	0	0	0	0	0	0	0	0	0	0	0	0	0	0	0	0	0	0	0	0	0	0	0	0	0	0	0	0	0	0	0	0	0	0	0	0	0	0	0	0	0	0	0	0	0	0	0	0	0	0	0	0
Soy_C6SYG6_C6SYG6_SOYBN	Uncharacterized protein OS=Glycine max OX=3847 GN=100499941 PE=2 SV=1	0	0	0	0	0	0	0	0	0	0	0	0	0	0	0	0	0	0	0	0	0	0	0	0	0	0	0	0	0	0	0	0	0	0	0	0	0	0	0	0	0	0	0	0	0	0	0	0	0	0	0	0	0	0	0	0	0	0	0	0	0	0	0	0	0
Soy_Q38JD2_Q38JD2_SOYBN	Temperature-induced lipocalin OS=Glycine max OX=3847 GN=TIL PE=2 SV=1	0	0	0	0	0	0	0	0	0	0	0	0	0	0	0	0	0	0	0	0	0	0	0	0	0	0	0	0	0	0	0	0	0	0	0	0	0	0	0	0	0	0	0	0	0	0	0	0	0	0	0	0	0	0	0	0	0	0	0	0	0	0	0	0	0
Soy_P02519_HSP11_SOYBN	17.3 kDa class I heat shock protein OS=Glycine max OX=3847 GN=HSP17.3-B PE=3 SV=1	0	0	0	0	0	0	0	0	0	0	0	0	0	0	0	0	0	0	0	0	0	0	0	0	0	0	0	0	0	0	0	0	0	0	0	0	0	0	0	0	0	0	0	0	0	0	0	0	0	0	0	0	0	0	0	0	0	0	0	0	0	0	0	0	0
Soy_A0A0R0KBI3_A0A0R0KBI3_SOYBN	Peptidyl-prolyl cis-trans isomerase OS=Glycine max OX=3847 GN=100787030 PE=3 SV=1	0	0	0	0	0	0	0	0	0	0	0	0	0	0	0	0	0	0	0	0	0	0	0	0	0	0	0	0	0	0	0	0	0	0	0	0	0	0	0	0	0	0	0	0	0	0	0	0	0	0	0	0	0	0	0	0	0	0	0	0	0	0	0	0	0
Soy_I1JUP4_I1JUP4_SOYBN	Oleosin OS=Glycine max OX=3847 GN=100301903 PE=3 SV=1	0	0	0	0	0	0	0	0	0	0	0	0	0	0	0	0	0	0	0	0	0	0	0	0	0	0	0	0	0	0	0	0	0	0	0	0	0	0	0	0	0	0	0	0	0	0	0	0	0	0	0	0	0	0	0	0	0	0	0	0	0	0	0	0	0
Soy_K7M324_K7M324_SOYBN	Uncharacterized protein OS=Glycine max OX=3847 GN=100791682 PE=3 SV=1	0	0	0	0	0	0	0	0	0	0	0	0	0	0	0	0	0	0	0	0	0	0	0	0	0	0	0	0	0	0	0	0	0	0	0	0	0	0	0	0	0	0	0	0	0	0	0	0	0	0	0	0	0	0	0	0	0	0	0	0	0	0	0	0	0
Soy_I1MCG6_I1MCG6_SOYBN	Uncharacterized protein OS=Glycine max OX=3847 GN=GLYMA_15G008800 PE=4 SV=1	0	0	0	0	0	0	0	0	0	0	0	0	0	0	0	0	0	0	0	0	0	0	0	0	0	0	0	0	0	0	0	0	0	0	0	0	0	0	0	0	0	0	0	0	0	0	0	0	0	0	0	0	0	0	0	0	0	0	0	0	0	0	0	0	0
Soy_I1KH45_I1KH45_SOYBN	Uncharacterized protein OS=Glycine max OX=3847 GN=GLYMA_07G032800 PE=4 SV=1	0	0	0	0	0	0	0	0	0	0	0	0	0	0	0	0	0	0	0	0	0	0	0	0	0	0	0	0	0	0	0	0	0	0	0	0	0	0	0	0	0	0	0	0	0	0	0	0	0	0	0	0	0	0	0	0	0	0	0	0	0	0	0	0	0
Soy_I1JDR2_I1JDR2_SOYBN	Transket_pyr domain-containing protein OS=Glycine max OX=3847 GN=100786978 PE=4 SV=1	0	0	0	0	0	0	0	0	0	0	0	0	0	0	0	0	0	0	0	0	0	0	0	0	0	0	0	0	0	0	0	0	0	0	0	0	0	0	0	0	0	0	0	0	0	0	0	0	0	0	0	0	0	0	0	0	0	0	0	0	0	0	0	0	0
Soy_I1JAV0_I1JAV0_SOYBN	Abhydrolase_3 domain-containing protein OS=Glycine max OX=3847 GN=GLYMA_01G239500 PE=4 SV=1	0	0	0	0	0	0	0	0	0	0	0	0	0	0	0	0	0	0	0	0	0	0	0	0	0	0	0	0	0	0	0	0	0	0	0	0	0	0	0	0	0	0	0	0	0	0	0	0	0	0	0	0	0	0	0	0	0	0	0	0	0	0	0	0	0
Soy_I1L386_I1L386_SOYBN	Cytochrome b5 heme-binding domain-containing protein OS=Glycine max OX=3847 GN=100780914 PE=3 SV=1	0	0	0	0	0	0	0	0	0	0	0	0	0	0	0	0	0	0	0	0	0	0	0	0	0	0	0	0	0	0	0	0	0	0	0	0	0	0	0	0	0	0	0	0	0	0	0	0	0	0	0	0	0	0	0	0	0	0	0	0	0	0	0	0	0
Soy_I1MKC6_I1MKC6_SOYBN	Pyruvate dehydrogenase E1 component subunit alpha OS=Glycine max OX=3847 GN=100811207 PE=4 SV=1	0	0	0	0	0	0	0	0	0	0	0	0	0	0	0	0	0	0	0	0	0	0	0	0	0	0	0	0	0	0	0	0	0	0	0	0	0	0	0	0	0	0	0	0	0	0	0	0	0	0	0	0	0	0	0	0	0	0	0	0	0	0	0	0	0
Soy_I1MBF1_I1MBF1_SOYBN	Epimerase domain-containing protein OS=Glycine max OX=3847 GN=100800492 PE=4 SV=1	0	0	0	0	0	0	0	0	0	0	0	0	0	0	0	0	0	0	0	0	0	0	0	0	0	0	0	0	0	0	0	0	0	0	0	0	0	0	0	0	0	0	0	0	0	0	0	0	0	0	0	0	0	0	0	0	0	0	0	0	0	0	0	0	0
Soy_I1KW20_I1KW20_SOYBN	Prohibitin OS=Glycine max OX=3847 GN=100791896 PE=3 SV=1	0	0	0	0	0	0	0	0	0	0	0	0	0	0	0	0	0	0	0	0	0	0	0	0	0	0	0	0	0	0	0	0	0	0	0	0	0	0	0	0	0	0	0	0	0	0	0	0	0	0	0	0	0	0	0	0	0	0	0	0	0	0	0	0	0
Soy_A0A0R4J4L8_A0A0R4J4L8_SOYBN	AAA domain-containing protein OS=Glycine max OX=3847 GN=100819819 PE=3 SV=1	0	0	0	0	0	0	0	0	0	0	0	0	0	0	0	0	0	0	0	0	0	0	0	0	0	0	0	0	0	0	0	0	0	0	0	0	0	0	0	0	0	0	0	0	0	0	0	0	0	0	0	0	0	0	0	0	0	0	0	0	0	0	0	0	0
Soy_I1MJD7_I1MJD7_SOYBN	Inosine-5'-monophosphate dehydrogenase OS=Glycine max OX=3847 GN=GLYMA_15G263100 PE=3 SV=1	0	0	0	0	0	0	0	0	0	0	0	0	0	0	0	0	0	0	0	0	0	0	0	0	0	0	0	0	0	0	0	0	0	0	0	0	0	0	0	0	0	0	0	0	0	0	0	0	0	0	0	0	0	0	0	0	0	0	0	0	0	0	0	0	0
Soy_A0A0R0KSG7_A0A0R0KSG7_SOYBN	Ribosomal protein L19 OS=Glycine max OX=3847 GN=GLYMA_03G211000 PE=3 SV=1	0	0	0	0	0	0	0	0	0	0	0	0	0	0	0	0	0	0	0	0	0	0	0	0	0	0	0	0	0	0	0	0	0	0	0	0	0	0	0	0	0	0	0	0	0	0	0	0	0	0	0	0	0	0	0	0	0	0	0	0	0	0	0	0	0
Soy_B0M1A6_B0M1A6_SOYBN	Betaine aldehyde dehydrogenase OS=Glycine max OX=3847 GN=100170755 PE=2 SV=1	0	0	0	0	0	0	0	0	0	0	0	0	0	0	0	0	0	0	0	0	0	0	0	0	0	0	0	0	0	0	0	0	0	0	0	0	0	0	0	0	0	0	0	0	0	0	0	0	0	0	0	0	0	0	0	0	0	0	0	0	0	0	0	0	0
Soy_I1JYM9_I1JYM9_SOYBN	PUA domain-containing protein OS=Glycine max OX=3847 GN=100799910 PE=4 SV=1	0	0	0	0	0	0	0	0	0	0	0	0	0	0	0	0	0	0	0	0	0	0	0	0	0	0	0	0	0	0	0	0	0	0	0	0	0	0	0	0	0	0	0	0	0	0	0	0	0	0	0	0	0	0	0	0	0	0	0	0	0	0	0	0	0
Soy_I1L3L1_I1L3L1_SOYBN	PHB domain-containing protein OS=Glycine max OX=3847 GN=100804986 PE=4 SV=1	0	0	0	0	0	0	0	0	0	0	0	0	0	0	0	0	0	0	0	0	0	0	0	0	0	0	0	0	0	0	0	0	0	0	0	0	0	0	0	0	0	0	0	0	0	0	0	0	0	0	0	0	0	0	0	0	0	0	0	0	0	0	0	0	0
Soy_A0A0R0FFL6_A0A0R0FFL6_SOYBN	Uncharacterized protein OS=Glycine max OX=3847 GN=547478 PE=3 SV=1	0	0	0	0	0	0	0	0	0	0	0	0	0	0	0	0	0	0	0	0	0	0	0	0	0	0	0	0	0	0	0	0	0	0	0	0	0	0	0	0	0	0	0	0	0	0	0	0	0	0	0	0	0	0	0	0	0	0	0	0	0	0	0	0	0
Soy_C6T1L4_C6T1L4_SOYBN	WHy domain-containing protein OS=Glycine max OX=3847 GN=547837 PE=2 SV=1	0	0	0	0	0	0	0	0	0	0	0	0	0	0	0	0	0	0	0	0	0	0	0	0	0	0	0	0	0	0	0	0	0	0	0	0	0	0	0	0	0	0	0	0	0	0	0	0	0	0	0	0	0	0	0	0	0	0	0	0	0	0	0	0	0
Soy_I1LDS8_I1LDS8_SOYBN	Cytochrome b5 heme-binding domain-containing protein OS=Glycine max OX=3847 GN=100791779 PE=3 SV=1	0	0	0	0	0	0	0	0	0	0	0	0	0	0	0	0	0	0	0	0	0	0	0	0	0	0	0	0	0	0	0	0	0	0	0	0	0	0	0	0	0	0	0	0	0	0	0	0	0	0	0	0	0	0	0	0	0	0	0	0	0	0	0	0	0
Soy_I1M2K9_I1M2K9_SOYBN	Uncharacterized protein OS=Glycine max OX=3847 GN=GLYMA_13G254900 PE=3 SV=1	0	0	0	0	0	0	0	0	0	0	0	0	0	0	0	0	0	0	0	0	0	0	0	0	0	0	0	0	0	0	0	0	0	0	0	0	0	0	0	0	0	0	0	0	0	0	0	0	0	0	0	0	0	0	0	0	0	0	0	0	0	0	0	0	0
Soy_A0A0R0HW29_A0A0R0HW29_SOYBN	Uncharacterized protein OS=Glycine max OX=3847 GN=100782567 PE=4 SV=1	0	0	0	0	0	0	0	0	0	0	0	0	0	0	0	0	0	0	0	0	0	0	0	0	0	0	0	0	0	0	0	0	0	0	0	0	0	0	0	0	0	0	0	0	0	0	0	0	0	0	0	0	0	0	0	0	0	0	0	0	0	0	0	0	0
Soy_I1N520_I1N520_SOYBN	Chalcone reductase OS=Glycine max OX=3847 GN=100820161 PE=2 SV=1	0	0	0	0	0	0	0	0	0	0	0	0	0	0	0	0	0	0	0	0	0	0	0	0	0	0	0	0	0	0	0	0	0	0	0	0	0	0	0	0	0	0	0	0	0	0	0	0	0	0	0	0	0	0	0	0	0	0	0	0	0	0	0	0	0
Soy_I1MUM7_I1MUM7_SOYBN	Malate synthase OS=Glycine max OX=3847 GN=GLYMA_17G128000 PE=3 SV=1	0	0	0	0	0	0	0	0	0	0	0	0	0	0	0	0	0	0	0	0	0	0	0	0	0	0	0	0	0	0	0	0	0	0	0	0	0	0	0	0	0	0	0	0	0	0	0	0	0	0	0	0	0	0	0	0	0	0	0	0	0	0	0	0	0
Soy_I1KH67_I1KH67_SOYBN	Lipoxygenase OS=Glycine max OX=3847 GN=GLYMA_07G034800 PE=3 SV=1	0	0	0	0	0	0	0	0	0	0	0	0	0	0	0	0	0	0	0	0	0	0	0	0	0	0	0	0	0	0	0	0	0	0	0	0	0	0	0	0	0	0	0	0	0	0	0	0	0	0	0	0	0	0	0	0	0	0	0	0	0	0	0	0	0
Soy_I1L602_I1L602_SOYBN	Uncharacterized protein OS=Glycine max OX=3847 GN=GLYMA_09G240600 PE=4 SV=1	0	0	0	0	0	0	0	0	0	0	0	0	0	0	0	0	0	0	0	0	0	0	0	0	0	0	0	0	0	0	0	0	0	0	0	0	0	0	0	0	0	0	0	0	0	0	0	0	0	0	0	0	0	0	0	0	0	0	0	0	0	0	0	0	0
Soy_B0M1A9_B0M1A9_SOYBN	Peroxisomal 3-ketoacyl-CoA thiolase OS=Glycine max OX=3847 GN=100170734 PE=2 SV=1	0	0	0	0	0	0	0	0	0	0	0	0	0	0	0	0	0	0	0	0	0	0	0	0	0	0	0	0	0	0	0	0	0	0	0	0	0	0	0	0	0	0	0	0	0	0	0	0	0	0	0	0	0	0	0	0	0	0	0	0	0	0	0	0	0
Soy_I1JSY1_I1JSY1_SOYBN	Uncharacterized protein OS=Glycine max OX=3847 GN=100776544 PE=4 SV=1	0	0	0	0	0	0	0	0	0	0	0	0	0	0	0	0	0	0	0	0	0	0	0	0	0	0	0	0	0	0	0	0	0	0	0	0	0	0	0	0	0	0	0	0	0	0	0	0	0	0	0	0	0	0	0	0	0	0	0	0	0	0	0	0	0
Soy_C6T9S3_C6T9S3_SOYBN	Uncharacterized protein OS=Glycine max OX=3847 GN=100783361 PE=2 SV=1	0	0	0	0	0	0	0	0	0	0	0	0	0	0	0	0	0	0	0	0	0	0	0	0	0	0	0	0	0	0	0	0	0	0	0	0	0	0	0	0	0	0	0	0	0	0	0	0	0	0	0	0	0	0	0	0	0	0	0	0	0	0	0	0	0
Soy_A0A0R4J5A7_A0A0R4J5A7_SOYBN	Uncharacterized protein OS=Glycine max OX=3847 GN=100786735 PE=3 SV=1	0	0	0	0	0	0	0	0	0	0	0	0	0	0	0	0	0	0	0	0	0	0	0	0	0	0	0	0	0	0	0	0	0	0	0	0	0	0	0	0	0	0	0	0	0	0	0	0	0	0	0	0	0	0	0	0	0	0	0	0	0	0	0	0	0
Soy_I1MEK0_I1MEK0_SOYBN	Eukaryotic translation initiation factor 3 subunit D OS=Glycine max OX=3847 GN=100799613 PE=3 SV=1	0	0	0	0	0	0	0	0	0	0	0	0	0	0	0	0	0	0	0	0	0	0	0	0	0	0	0	0	0	0	0	0	0	0	0	0	0	0	0	0	0	0	0	0	0	0	0	0	0	0	0	0	0	0	0	0	0	0	0	0	0	0	0	0	0
Soy_I1LN41_I1LN41_SOYBN	Protein transport protein SEC23 OS=Glycine max OX=3847 GN=100789860 PE=3 SV=1	0	0	0	0	0	0	0	0	0	0	0	0	0	0	0	0	0	0	0	0	0	0	0	0	0	0	0	0	0	0	0	0	0	0	0	0	0	0	0	0	0	0	0	0	0	0	0	0	0	0	0	0	0	0	0	0	0	0	0	0	0	0	0	0	0
Soy_I1KNE1_I1KNE1_SOYBN	Uncharacterized protein OS=Glycine max OX=3847 GN=100793089 PE=4 SV=1	0	0	0	0	0	0	0	0	0	0	0	0	0	0	0	0	0	0	0	0	0	0	0	0	0	0	0	0	0	0	0	0	0	0	0	0	0	0	0	0	0	0	0	0	0	0	0	0	0	0	0	0	0	0	0	0	0	0	0	0	0	0	0	0	0
Soy_K7LST9_K7LST9_SOYBN	Uncharacterized protein OS=Glycine max OX=3847 GN=100781189 PE=4 SV=1	0	0	0	0	0	0	0	0	0	0	0	0	0	0	0	0	0	0	0	0	0	0	0	0	0	0	0	0	0	0	0	0	0	0	0	0	0	0	0	0	0	0	0	0	0	0	0	0	0	0	0	0	0	0	0	0	0	0	0	0	0	0	0	0	0
Soy_I1MUT2_I1MUT2_SOYBN	TPR_REGION domain-containing protein OS=Glycine max OX=3847 GN=100785914 PE=4 SV=1	0	0	0	0	0	0	0	0	0	0	0	0	0	0	0	0	0	0	0	0	0	0	0	0	0	0	0	0	0	0	0	0	0	0	0	0	0	0	0	0	0	0	0	0	0	0	0	0	0	0	0	0	0	0	0	0	0	0	0	0	0	0	0	0	0
Soy_I1KAK6_I1KAK6_SOYBN	Uncharacterized protein OS=Glycine max OX=3847 GN=100805093 PE=4 SV=1	0	0	0	0	0	0	0	0	0	0	0	0	0	0	0	0	0	0	0	0	0	0	0	0	0	0	0	0	0	0	0	0	0	0	0	0	0	0	0	0	0	0	0	0	0	0	0	0	0	0	0	0	0	0	0	0	0	0	0	0	0	0	0	0	0
Soy_A0A0R0GKM7_A0A0R0GKM7_SOYBN	Uncharacterized protein OS=Glycine max OX=3847 GN=100800328 PE=3 SV=1	0	0	0	0	0	0	0	0	0	0	0	0	0	0	0	0	0	0	0	0	0	0	0	0	0	0	0	0	0	0	0	0	0	0	0	0	0	0	0	0	0	0	0	0	0	0	0	0	0	0	0	0	0	0	0	0	0	0	0	0	0	0	0	0	0
Soy_A0A0R0IUS1_A0A0R0IUS1_SOYBN	Serine hydroxymethyltransferase OS=Glycine max OX=3847 GN=100305380 PE=3 SV=1	0	0	0	0	0	0	0	0	0	0	0	0	0	0	0	0	0	0	0	0	0	0	0	0	0	0	0	0	0	0	0	0	0	0	0	0	0	0	0	0	0	0	0	0	0	0	0	0	0	0	0	0	0	0	0	0	0	0	0	0	0	0	0	0	0
Soy_I1JMZ7_I1JMZ7_SOYBN	Uncharacterized protein OS=Glycine max OX=3847 GN=100809128 PE=4 SV=1	0	0	0	0	0	0	0	0	0	0	0	0	0	0	0	0	0	0	0	0	0	0	0	0	0	0	0	0	0	0	0	0	0	0	0	0	0	0	0	0	0	0	0	0	0	0	0	0	0	0	0	0	0	0	0	0	0	0	0	0	0	0	0	0	0
Soy_A0A0R0FX86_A0A0R0FX86_SOYBN	Uncharacterized protein OS=Glycine max OX=3847 GN=GLYMA_16G050800 PE=4 SV=1	0	0	0	0	0	0	0	0	0	0	0	0	0	0	0	0	0	0	0	0	0	0	0	0	0	0	0	0	0	0	0	0	0	0	0	0	0	0	0	0	0	0	0	0	0	0	0	0	0	0	0	0	0	0	0	0	0	0	0	0	0	0	0	0	0
Soy_A0A0R0II89_A0A0R0II89_SOYBN	SHSP domain-containing protein OS=Glycine max OX=3847 GN=GLYMA_08G068800 PE=3 SV=1	0	0	0	0	0	0	0	0	0	0	0	0	0	0	0	0	0	0	0	0	0	0	0	0	0	0	0	0	0	0	0	0	0	0	0	0	0	0	0	0	0	0	0	0	0	0	0	0	0	0	0	0	0	0	0	0	0	0	0	0	0	0	0	0	0
Soy_C6SVV1_C6SVV1_SOYBN	TRASH domain-containing protein OS=Glycine max OX=3847 GN=100499720 PE=2 SV=1	0	0	0	0	0	0	0	0	0	0	0	0	0	0	0	0	0	0	0	0	0	0	0	0	0	0	0	0	0	0	0	0	0	0	0	0	0	0	0	0	0	0	0	0	0	0	0	0	0	0	0	0	0	0	0	0	0	0	0	0	0	0	0	0	0
Soy_C6K8D0_C6K8D0_SOYBN	Trypsin inhibitor 26 kDa isoform OS=Glycine max OX=3847 GN=100527742 PE=2 SV=1	0	0	0	0	0	0	0	0	0	0	0	0	0	0	0	0	0	0	0	0	0	0	0	0	0	0	0	0	0	0	0	0	0	0	0	0	0	0	0	0	0	0	0	0	0	0	0	0	0	0	0	0	0	0	0	0	0	0	0	0	0	0	0	0	0
Soy_I1LNN8_I1LNN8_SOYBN	DUF4149 domain-containing protein OS=Glycine max OX=3847 GN=GLYMA_12G001600 PE=4 SV=1	0	0	0	0	0	0	0	0	0	0	0	0	0	0	0	0	0	0	0	0	0	0	0	0	0	0	0	0	0	0	0	0	0	0	0	0	0	0	0	0	0	0	0	0	0	0	0	0	0	0	0	0	0	0	0	0	0	0	0	0	0	0	0	0	0
Soy_A0A0B5E8V1_A0A0B5E8V1_SOYBN	Tau class glutathione S-transferase OS=Glycine max OX=3847 GN=GSTU18 PE=2 SV=1	0	0	0	0	0	0	0	0	0	0	0	0	0	0	0	0	0	0	0	0	0	0	0	0	0	0	0	0	0	0	0	0	0	0	0	0	0	0	0	0	0	0	0	0	0	0	0	0	0	0	0	0	0	0	0	0	0	0	0	0	0	0	0	0	0
Soy_I1J7G5_I1J7G5_SOYBN	Uncharacterized protein OS=Glycine max OX=3847 GN=100798067 PE=4 SV=1	0	0	0	0	0	0	0	0	0	0	0	0	0	0	0	0	0	0	0	0	0	0	0	0	0	0	0	0	0	0	0	0	0	0	0	0	0	0	0	0	0	0	0	0	0	0	0	0	0	0	0	0	0	0	0	0	0	0	0	0	0	0	0	0	0
Soy_A0A0R0F1H5_A0A0R0F1H5_SOYBN	NAD(P)-bd_dom domain-containing protein OS=Glycine max OX=3847 GN=100776864 PE=4 SV=1	0	0	0	0	0	0	0	0	0	0	0	0	0	0	0	0	0	0	0	0	0	0	0	0	0	0	0	0	0	0	0	0	0	0	0	0	0	0	0	0	0	0	0	0	0	0	0	0	0	0	0	0	0	0	0	0	0	0	0	0	0	0	0	0	0
Soy_A0A0R0IPA5_A0A0R0IPA5_SOYBN	Uncharacterized protein OS=Glycine max OX=3847 GN=GLYMA_08G015900 PE=4 SV=1	0	0	0	0	0	0	0	0	0	0	0	0	0	0	0	0	0	0	0	0	0	0	0	0	0	0	0	0	0	0	0	0	0	0	0	0	0	0	0	0	0	0	0	0	0	0	0	0	0	0	0	0	0	0	0	0	0	0	0	0	0	0	0	0	0
Soy_C6T474_C6T474_SOYBN	Uncharacterized protein OS=Glycine max OX=3847 GN=100527393 PE=2 SV=1	0	0	0	0	0	0	0	0	0	0	0	0	0	0	0	0	0	0	0	0	0	0	0	0	0	0	0	0	0	0	0	0	0	0	0	0	0	0	0	0	0	0	0	0	0	0	0	0	0	0	0	0	0	0	0	0	0	0	0	0	0	0	0	0	0
Soy_I1LIG5_I1LIG5_SOYBN	Uncharacterized protein OS=Glycine max OX=3847 GN=100797423 PE=4 SV=1	0	0	0	0	0	0	0	0	0	0	0	0	0	0	0	0	0	0	0	0	0	0	0	0	0	0	0	0	0	0	0	0	0	0	0	0	0	0	0	0	0	0	0	0	0	0	0	0	0	0	0	0	0	0	0	0	0	0	0	0	0	0	0	0	0
Soy_P62302_RS13_SOYBN	40S ribosomal protein S13 OS=Glycine max OX=3847 GN=RPS13 PE=2 SV=1	0	0	0	0	0	0	0	0	0	0	0	0	0	0	0	0	0	0	0	0	0	0	0	0	0	0	0	0	0	0	0	0	0	0	0	0	0	0	0	0	0	0	0	0	0	0	0	0	0	0	0	0	0	0	0	0	0	0	0	0	0	0	0	0	0
Soy_I1JPY7_I1JPY7_SOYBN	Aamy domain-containing protein OS=Glycine max OX=3847 GN=100816963 PE=4 SV=1	0	0	0	0	0	0	0	0	0	0	0	0	0	0	0	0	0	0	0	0	0	0	0	0	0	0	0	0	0	0	0	0	0	0	0	0	0	0	0	0	0	0	0	0	0	0	0	0	0	0	0	0	0	0	0	0	0	0	0	0	0	0	0	0	0
Soy_I1M6X0_I1M6X0_SOYBN	Uncharacterized protein OS=Glycine max OX=3847 GN=100814031 PE=4 SV=1	0	0	0	0	0	0	0	0	0	0	0	0	0	0	0	0	0	0	0	0	0	0	0	0	0	0	0	0	0	0	0	0	0	0	0	0	0	0	0	0	0	0	0	0	0	0	0	0	0	0	0	0	0	0	0	0	0	0	0	0	0	0	0	0	0
Soy_I1LE41_I1LE41_SOYBN	Uncharacterized protein OS=Glycine max OX=3847 GN=GLYMA_10G247500 PE=4 SV=1	0	0	0	0	0	0	0	0	0	0	0	0	0	0	0	0	0	0	0	0	0	0	0	0	0	0	0	0	0	0	0	0	0	0	0	0	0	0	0	0	0	0	0	0	0	0	0	0	0	0	0	0	0	0	0	0	0	0	0	0	0	0	0	0	0
Soy_I1JET4_I1JET4_SOYBN	Uncharacterized protein OS=Glycine max OX=3847 GN=100791763 PE=4 SV=1	0	0	0	0	0	0	0	0	0	0	0	0	0	0	0	0	0	0	0	0	0	0	0	0	0	0	0	0	0	0	0	0	0	0	0	0	0	0	0	0	0	0	0	0	0	0	0	0	0	0	0	0	0	0	0	0	0	0	0	0	0	0	0	0	0
Soy_C6TLV6_C6TLV6_SOYBN	40S ribosomal protein S3a OS=Glycine max OX=3847 GN=100805519 PE=2 SV=1	0	0	0	0	0	0	0	0	0	0	0	0	0	0	0	0	0	0	0	0	0	0	0	0	0	0	0	0	0	0	0	0	0	0	0	0	0	0	0	0	0	0	0	0	0	0	0	0	0	0	0	0	0	0	0	0	0	0	0	0	0	0	0	0	0
Soy_I1N3Z2_I1N3Z2_SOYBN	Uncharacterized protein OS=Glycine max OX=3847 GN=100788783 PE=4 SV=2	0	0	0	0	0	0	0	0	0	0	0	0	0	0	0	0	0	0	0	0	0	0	0	0	0	0	0	0	0	0	0	0	0	0	0	0	0	0	0	0	0	0	0	0	0	0	0	0	0	0	0	0	0	0	0	0	0	0	0	0	0	0	0	0	0
Soy_K7KPP5_K7KPP5_SOYBN	DUF1084 domain-containing protein OS=Glycine max OX=3847 GN=100802255 PE=4 SV=1	0	0	0	0	0	0	0	0	0	0	0	0	0	0	0	0	0	0	0	0	0	0	0	0	0	0	0	0	0	0	0	0	0	0	0	0	0	0	0	0	0	0	0	0	0	0	0	0	0	0	0	0	0	0	0	0	0	0	0	0	0	0	0	0	0
Soy_Q96453_1433D_SOYBN	14-3-3-like protein D OS=Glycine max OX=3847 GN=GF14D PE=2 SV=1	0	0	0	0	0	0	0	0	0	0	0	0	0	0	0	0	0	0	0	0	0	0	0	0	0	0	0	0	0	0	0	0	0	0	0	0	0	0	0	0	0	0	0	0	0	0	0	0	0	0	0	0	0	0	0	0	0	0	0	0	0	0	0	0	0
Soy_I1MXZ0_I1MXZ0_SOYBN	AAA domain-containing protein OS=Glycine max OX=3847 GN=100802514 PE=3 SV=2	0	0	0	0	0	0	0	0	0	0	0	0	0	0	0	0	0	0	0	0	0	0	0	0	0	0	0	0	0	0	0	0	0	0	0	0	0	0	0	0	0	0	0	0	0	0	0	0	0	0	0	0	0	0	0	0	0	0	0	0	0	0	0	0	0
Soy_A0A0R0HEI5_A0A0R0HEI5_SOYBN	Uncharacterized protein OS=Glycine max OX=3847 GN=100815181 PE=3 SV=1	0	0	0	0	0	0	0	0	0	0	0	0	0	0	0	0	0	0	0	0	0	0	0	0	0	0	0	0	0	0	0	0	0	0	0	0	0	0	0	0	0	0	0	0	0	0	0	0	0	0	0	0	0	0	0	0	0	0	0	0	0	0	0	0	0
Soy_A0A0R0GA14_A0A0R0GA14_SOYBN	SHSP domain-containing protein OS=Glycine max OX=3847 GN=100779969 PE=3 SV=1	0	0	0	0	0	0	0	0	0	0	0	0	0	0	0	0	0	0	0	0	0	0	0	0	0	0	0	0	0	0	0	0	0	0	0	0	0	0	0	0	0	0	0	0	0	0	0	0	0	0	0	0	0	0	0	0	0	0	0	0	0	0	0	0	0
Soy_A0A0R0KR16_A0A0R0KR16_SOYBN	Ribosomal_S10 domain-containing protein OS=Glycine max OX=3847 GN=100817306 PE=3 SV=1	0	0	0	0	0	0	0	0	0	0	0	0	0	0	0	0	0	0	0	0	0	0	0	0	0	0	0	0	0	0	0	0	0	0	0	0	0	0	0	0	0	0	0	0	0	0	0	0	0	0	0	0	0	0	0	0	0	0	0	0	0	0	0	0	0
Soy_I1JW21_I1JW21_SOYBN	Uncharacterized protein OS=Glycine max OX=3847 GN=GLYMA_04G132900 PE=4 SV=1	0	0	0	0	0	0	0	0	0	0	0	0	0	0	0	0	0	0	0	0	0	0	0	0	0	0	0	0	0	0	0	0	0	0	0	0	0	0	0	0	0	0	0	0	0	0	0	0	0	0	0	0	0	0	0	0	0	0	0	0	0	0	0	0	0
Soy_Q2PMR0_CLPP_SOYBN	ATP-dependent Clp protease proteolytic subunit OS=Glycine max OX=3847 GN=clpP PE=3 SV=1	0	0	0	0	0	0	0	0	0	0	0	0	0	0	0	0	0	0	0	0	0	0	0	0	0	0	0	0	0	0	0	0	0	0	0	0	0	0	0	0	0	0	0	0	0	0	0	0	0	0	0	0	0	0	0	0	0	0	0	0	0	0	0	0	0
Soy_A0A0R0L186_A0A0R0L186_SOYBN	SHSP domain-containing protein OS=Glycine max OX=3847 GN=100500307 PE=3 SV=1	0	0	0	0	0	0	0	0	0	0	0	0	0	0	0	0	0	0	0	0	0	0	0	0	0	0	0	0	0	0	0	0	0	0	0	0	0	0	0	0	0	0	0	0	0	0	0	0	0	0	0	0	0	0	0	0	0	0	0	0	0	0	0	0	0
Soy_I1LUJ6_I1LUJ6_SOYBN	Prohibitin OS=Glycine max OX=3847 GN=100793227 PE=3 SV=1	0	0	0	0	0	0	0	0	0	0	0	0	0	0	0	0	0	0	0	0	0	0	0	0	0	0	0	0	0	0	0	0	0	0	0	0	0	0	0	0	0	0	0	0	0	0	0	0	0	0	0	0	0	0	0	0	0	0	0	0	0	0	0	0	0
Soy_I1KGT4_I1KGT4_SOYBN	Uncharacterized protein OS=Glycine max OX=3847 GN=100808847 PE=4 SV=1	0	0	0	0	0	0	0	0	0	0	0	0	0	0	0	0	0	0	0	0	0	0	0	0	0	0	0	0	0	0	0	0	0	0	0	0	0	0	0	0	0	0	0	0	0	0	0	0	0	0	0	0	0	0	0	0	0	0	0	0	0	0	0	0	0
Soy_G3E7M9_G3E7M9_SOYBN	Annexin OS=Glycine max OX=3847 GN=100784252 PE=2 SV=1	0	0	0	0	0	0	0	0	0	0	0	0	0	0	0	0	0	0	0	0	0	0	0	0	0	0	0	0	0	0	0	0	0	0	0	0	0	0	0	0	0	0	0	0	0	0	0	0	0	0	0	0	0	0	0	0	0	0	0	0	0	0	0	0	0
Soy_I1LEQ8_I1LEQ8_SOYBN	Fructose-bisphosphate aldolase OS=Glycine max OX=3847 GN=100802732 PE=3 SV=1	0	0	0	0	0	0	0	0	0	0	0	0	0	0	0	0	0	0	0	0	0	0	0	0	0	0	0	0	0	0	0	0	0	0	0	0	0	0	0	0	0	0	0	0	0	0	0	0	0	0	0	0	0	0	0	0	0	0	0	0	0	0	0	0	0
Soy_K7L8K5_K7L8K5_SOYBN	Sacchrp_dh_NADP domain-containing protein OS=Glycine max OX=3847 GN=100783753 PE=4 SV=1	0	0	0	0	0	0	0	0	0	0	0	0	0	0	0	0	0	0	0	0	0	0	0	0	0	0	0	0	0	0	0	0	0	0	0	0	0	0	0	0	0	0	0	0	0	0	0	0	0	0	0	0	0	0	0	0	0	0	0	0	0	0	0	0	0
Soy_I1JRF2_I1JRF2_SOYBN	Uncharacterized protein OS=Glycine max OX=3847 GN=547725 PE=4 SV=1	0	0	0	0	0	0	0	0	0	0	0	0	0	0	0	0	0	0	0	0	0	0	0	0	0	0	0	0	0	0	0	0	0	0	0	0	0	0	0	0	0	0	0	0	0	0	0	0	0	0	0	0	0	0	0	0	0	0	0	0	0	0	0	0	0
Soy_C6T078_C6T078_SOYBN	Uncharacterized protein OS=Glycine max OX=3847 GN=100306624 PE=2 SV=1	0	0	0	0	0	0	0	0	0	0	0	0	0	0	0	0	0	0	0	0	0	0	0	0	0	0	0	0	0	0	0	0	0	0	0	0	0	0	0	0	0	0	0	0	0	0	0	0	0	0	0	0	0	0	0	0	0	0	0	0	0	0	0	0	0
Soy_K7KER8_K7KER8_SOYBN	Uncharacterized protein OS=Glycine max OX=3847 GN=100794414 PE=4 SV=1	0	0	0	0	0	0	0	0	0	0	0	0	0	0	0	0	0	0	0	0	0	0	0	0	0	0	0	0	0	0	0	0	0	0	0	0	0	0	0	0	0	0	0	0	0	0	0	0	0	0	0	0	0	0	0	0	0	0	0	0	0	0	0	0	0
Soy_A0A0R0EY92_A0A0R0EY92_SOYBN	Epimerase domain-containing protein OS=Glycine max OX=3847 GN=GLYMA_18G091500 PE=4 SV=1	0	0	0	0	0	0	0	0	0	0	0	0	0	0	0	0	0	0	0	0	0	0	0	0	0	0	0	0	0	0	0	0	0	0	0	0	0	0	0	0	0	0	0	0	0	0	0	0	0	0	0	0	0	0	0	0	0	0	0	0	0	0	0	0	0
Soy_A0A0R0IBE3_A0A0R0IBE3_SOYBN	ACB domain-containing protein OS=Glycine max OX=3847 GN=GLYMA_09G214500 PE=4 SV=1	0	0	0	0	0	0	0	0	0	0	0	0	0	0	0	0	0	0	0	0	0	0	0	0	0	0	0	0	0	0	0	0	0	0	0	0	0	0	0	0	0	0	0	0	0	0	0	0	0	0	0	0	0	0	0	0	0	0	0	0	0	0	0	0	0
Soy_I1J9Q7_I1J9Q7_SOYBN	Glutamate dehydrogenase OS=Glycine max OX=3847 GN=100801250 PE=3 SV=1	0	0	0	0	0	0	0	0	0	0	0	0	0	0	0	0	0	0	0	0	0	0	0	0	0	0	0	0	0	0	0	0	0	0	0	0	0	0	0	0	0	0	0	0	0	0	0	0	0	0	0	0	0	0	0	0	0	0	0	0	0	0	0	0	0
Soy_K7M084_K7M084_SOYBN	Ribonucloprotein OS=Glycine max OX=3847 GN=GLYMA_13G167800 PE=3 SV=1	0	0	0	0	0	0	0	0	0	0	0	0	0	0	0	0	0	0	0	0	0	0	0	0	0	0	0	0	0	0	0	0	0	0	0	0	0	0	0	0	0	0	0	0	0	0	0	0	0	0	0	0	0	0	0	0	0	0	0	0	0	0	0	0	0
Soy_C6TI51_C6TI51_SOYBN	Aldo_ket_red domain-containing protein OS=Glycine max OX=3847 GN=100809400 PE=2 SV=1	0	0	0	0	0	0	0	0	0	0	0	0	0	0	0	0	0	0	0	0	0	0	0	0	0	0	0	0	0	0	0	0	0	0	0	0	0	0	0	0	0	0	0	0	0	0	0	0	0	0	0	0	0	0	0	0	0	0	0	0	0	0	0	0	0
Soy_A0A0R0J154_A0A0R0J154_SOYBN	WD_REPEATS_REGION domain-containing protein OS=Glycine max OX=3847 GN=100798414 PE=3 SV=1	0	0	0	0	0	0	0	0	0	0	0	0	0	0	0	0	0	0	0	0	0	0	0	0	0	0	0	0	0	0	0	0	0	0	0	0	0	0	0	0	0	0	0	0	0	0	0	0	0	0	0	0	0	0	0	0	0	0	0	0	0	0	0	0	0
Soy_I1KWI1_I1KWI1_SOYBN	Uncharacterized protein OS=Glycine max OX=3847 GN=100783948 PE=4 SV=1	0	0	0	0	0	0	0	0	0	0	0	0	0	0	0	0	0	0	0	0	0	0	0	0	0	0	0	0	0	0	0	0	0	0	0	0	0	0	0	0	0	0	0	0	0	0	0	0	0	0	0	0	0	0	0	0	0	0	0	0	0	0	0	0	0
Soy_I1JX24_I1JX24_SOYBN	NTP_transferase domain-containing protein OS=Glycine max OX=3847 GN=100780801 PE=4 SV=1	0	0	0	0	0	0	0	0	0	0	0	0	0	0	0	0	0	0	0	0	0	0	0	0	0	0	0	0	0	0	0	0	0	0	0	0	0	0	0	0	0	0	0	0	0	0	0	0	0	0	0	0	0	0	0	0	0	0	0	0	0	0	0	0	0
Soy_I1N405_I1N405_SOYBN	Uncharacterized protein OS=Glycine max OX=3847 GN=100794929 PE=4 SV=1	0	0	0	0	0	0	0	0	0	0	0	0	0	0	0	0	0	0	0	0	0	0	0	0	0	0	0	0	0	0	0	0	0	0	0	0	0	0	0	0	0	0	0	0	0	0	0	0	0	0	0	0	0	0	0	0	0	0	0	0	0	0	0	0	0
Soy_C6SZN6_C6SZN6_SOYBN	Usp domain-containing protein OS=Glycine max OX=3847 GN=100306505 PE=2 SV=1	0	0	0	0	0	0	0	0	0	0	0	0	0	0	0	0	0	0	0	0	0	0	0	0	0	0	0	0	0	0	0	0	0	0	0	0	0	0	0	0	0	0	0	0	0	0	0	0	0	0	0	0	0	0	0	0	0	0	0	0	0	0	0	0	0
Soy_I1LSY9_I1LSY9_SOYBN	Usp domain-containing protein OS=Glycine max OX=3847 GN=100805067 PE=4 SV=1	0	0	0	0	0	0	0	0	0	0	0	0	0	0	0	0	0	0	0	0	0	0	0	0	0	0	0	0	0	0	0	0	0	0	0	0	0	0	0	0	0	0	0	0	0	0	0	0	0	0	0	0	0	0	0	0	0	0	0	0	0	0	0	0	0
Soy_I1M9G9_I1M9G9_SOYBN	Uncharacterized protein OS=Glycine max OX=3847 GN=100815790 PE=3 SV=1	0	0	0	0	0	0	0	0	0	0	0	0	0	0	0	0	0	0	0	0	0	0	0	0	0	0	0	0	0	0	0	0	0	0	0	0	0	0	0	0	0	0	0	0	0	0	0	0	0	0	0	0	0	0	0	0	0	0	0	0	0	0	0	0	0
Soy_I1L645_I1L645_SOYBN	DAHP_synth_1 domain-containing protein OS=Glycine max OX=3847 GN=GLYMA_09G244900 PE=3 SV=1	0	0	0	0	0	0	0	0	0	0	0	0	0	0	0	0	0	0	0	0	0	0	0	0	0	0	0	0	0	0	0	0	0	0	0	0	0	0	0	0	0	0	0	0	0	0	0	0	0	0	0	0	0	0	0	0	0	0	0	0	0	0	0	0	0
Soy_I1MWH0_I1MWH0_SOYBN	Uncharacterized protein OS=Glycine max OX=3847 GN=100796851 PE=4 SV=1	0	0	0	0	0	0	0	0	0	0	0	0	0	0	0	0	0	0	0	0	0	0	0	0	0	0	0	0	0	0	0	0	0	0	0	0	0	0	0	0	0	0	0	0	0	0	0	0	0	0	0	0	0	0	0	0	0	0	0	0	0	0	0	0	0
Soy_Q9SWB5_Q9SWB5_SOYBN	Seed maturation protein PM37 OS=Glycine max OX=3847 GN=PM37 PE=2 SV=1	0	0	0	0	0	0	0	0	0	0	0	0	0	0	0	0	0	0	0	0	0	0	0	0	0	0	0	0	0	0	0	0	0	0	0	0	0	0	0	0	0	0	0	0	0	0	0	0	0	0	0	0	0	0	0	0	0	0	0	0	0	0	0	0	0
Soy_I1L9Z8_I1L9Z8_SOYBN	Uncharacterized protein OS=Glycine max OX=3847 GN=100777027 PE=4 SV=2	0	0	0	0	0	0	0	0	0	0	0	0	0	0	0	0	0	0	0	0	0	0	0	0	0	0	0	0	0	0	0	0	0	0	0	0	0	0	0	0	0	0	0	0	0	0	0	0	0	0	0	0	0	0	0	0	0	0	0	0	0	0	0	0	0
Soy_C6T1E4_C6T1E4_SOYBN	Uncharacterized protein OS=Glycine max OX=3847 GN=100500331 PE=2 SV=1	0	0	0	0	0	0	0	0	0	0	0	0	0	0	0	0	0	0	0	0	0	0	0	0	0	0	0	0	0	0	0	0	0	0	0	0	0	0	0	0	0	0	0	0	0	0	0	0	0	0	0	0	0	0	0	0	0	0	0	0	0	0	0	0	0
Soy_K7MQ23_K7MQ23_SOYBN	Uncharacterized protein OS=Glycine max OX=3847 GN=100787545 PE=3 SV=1	0	0	0	0	0	0	0	0	0	0	0	0	0	0	0	0	0	0	0	0	0	0	0	0	0	0	0	0	0	0	0	0	0	0	0	0	0	0	0	0	0	0	0	0	0	0	0	0	0	0	0	0	0	0	0	0	0	0	0	0	0	0	0	0	0
Soy_I1J836_I1J836_SOYBN	ATP-dependent Clp protease proteolytic subunit OS=Glycine max OX=3847 GN=100812280 PE=3 SV=1	0	0	0	0	0	0	0	0	0	0	0	0	0	0	0	0	0	0	0	0	0	0	0	0	0	0	0	0	0	0	0	0	0	0	0	0	0	0	0	0	0	0	0	0	0	0	0	0	0	0	0	0	0	0	0	0	0	0	0	0	0	0	0	0	0
Soy_K7KHJ7_K7KHJ7_SOYBN	RRM domain-containing protein OS=Glycine max OX=3847 GN=100806292 PE=4 SV=1	0	0	0	0	0	0	0	0	0	0	0	0	0	0	0	0	0	0	0	0	0	0	0	0	0	0	0	0	0	0	0	0	0	0	0	0	0	0	0	0	0	0	0	0	0	0	0	0	0	0	0	0	0	0	0	0	0	0	0	0	0	0	0	0	0
Soy_I1L2P7_I1L2P7_SOYBN	Sec3-PIP2_bind domain-containing protein OS=Glycine max OX=3847 GN=100784141 PE=4 SV=1	0	0	0	0	0	0	0	0	0	0	0	0	0	0	0	0	0	0	0	0	0	0	0	0	0	0	0	0	0	0	0	0	0	0	0	0	0	0	0	0	0	0	0	0	0	0	0	0	0	0	0	0	0	0	0	0	0	0	0	0	0	0	0	0	0
Soy_I1KI22_I1KI22_SOYBN	Reticulon-like protein OS=Glycine max OX=3847 GN=100779788 PE=4 SV=2	0	0	0	0	0	0	0	0	0	0	0	0	0	0	0	0	0	0	0	0	0	0	0	0	0	0	0	0	0	0	0	0	0	0	0	0	0	0	0	0	0	0	0	0	0	0	0	0	0	0	0	0	0	0	0	0	0	0	0	0	0	0	0	0	0
Soy_C6T670_C6T670_SOYBN	Ribosomal_L18e/L15P domain-containing protein OS=Glycine max OX=3847 GN=100817971 PE=2 SV=1	0	0	0	0	0	0	0	0	0	0	0	0	0	0	0	0	0	0	0	0	0	0	0	0	0	0	0	0	0	0	0	0	0	0	0	0	0	0	0	0	0	0	0	0	0	0	0	0	0	0	0	0	0	0	0	0	0	0	0	0	0	0	0	0	0
Soy_I1MST0_I1MST0_SOYBN	Xyloglucan endotransglucosylase/hydrolase OS=Glycine max OX=3847 GN=100782365 PE=3 SV=1	0	0	0	0	0	0	0	0	0	0	0	0	0	0	0	0	0	0	0	0	0	0	0	0	0	0	0	0	0	0	0	0	0	0	0	0	0	0	0	0	0	0	0	0	0	0	0	0	0	0	0	0	0	0	0	0	0	0	0	0	0	0	0	0	0
Soy_A0A0R0EPH6_A0A0R0EPH6_SOYBN	Uncharacterized protein OS=Glycine max OX=3847 GN=100819824 PE=3 SV=1	0	0	0	0	0	0	0	0	0	0	0	0	0	0	0	0	0	0	0	0	0	0	0	0	0	0	0	0	0	0	0	0	0	0	0	0	0	0	0	0	0	0	0	0	0	0	0	0	0	0	0	0	0	0	0	0	0	0	0	0	0	0	0	0	0
Soy_I1NH45_I1NH45_SOYBN	Peroxidase OS=Glycine max OX=3847 GN=100775837 PE=3 SV=1	0	0	0	0	0	0	0	0	0	0	0	0	0	0	0	0	0	0	0	0	0	0	0	0	0	0	0	0	0	0	0	0	0	0	0	0	0	0	0	0	0	0	0	0	0	0	0	0	0	0	0	0	0	0	0	0	0	0	0	0	0	0	0	0	0
Soy_I1NH63_I1NH63_SOYBN	Polyadenylate-binding protein OS=Glycine max OX=3847 GN=100783163 PE=3 SV=1	0	0	0	0	0	0	0	0	0	0	0	0	0	0	0	0	0	0	0	0	0	0	0	0	0	0	0	0	0	0	0	0	0	0	0	0	0	0	0	0	0	0	0	0	0	0	0	0	0	0	0	0	0	0	0	0	0	0	0	0	0	0	0	0	0
Soy_K7KLJ9_K7KLJ9_SOYBN	Alginate_lyase2 domain-containing protein OS=Glycine max OX=3847 GN=100791107 PE=4 SV=1	0	0	0	0	0	0	0	0	0	0	0	0	0	0	0	0	0	0	0	0	0	0	0	0	0	0	0	0	0	0	0	0	0	0	0	0	0	0	0	0	0	0	0	0	0	0	0	0	0	0	0	0	0	0	0	0	0	0	0	0	0	0	0	0	0
Soy_I1LIP5_I1LIP5_SOYBN	Uncharacterized protein OS=Glycine max OX=3847 GN=100820516 PE=4 SV=1	0	0	0	0	0	0	0	0	0	0	0	0	0	0	0	0	0	0	0	0	0	0	0	0	0	0	0	0	0	0	0	0	0	0	0	0	0	0	0	0	0	0	0	0	0	0	0	0	0	0	0	0	0	0	0	0	0	0	0	0	0	0	0	0	0
Soy_I1JDY5_I1JDY5_SOYBN	Uncharacterized protein OS=Glycine max OX=3847 GN=100806432 PE=4 SV=2	0	0	0	0	0	0	0	0	0	0	0	0	0	0	0	0	0	0	0	0	0	0	0	0	0	0	0	0	0	0	0	0	0	0	0	0	0	0	0	0	0	0	0	0	0	0	0	0	0	0	0	0	0	0	0	0	0	0	0	0	0	0	0	0	0
Soy_I1N0Y1_I1N0Y1_SOYBN	Imidazole glycerol phosphate synthase hisHF OS=Glycine max OX=3847 GN=100815533 PE=3 SV=2	0	0	0	0	0	0	0	0	0	0	0	0	0	0	0	0	0	0	0	0	0	0	0	0	0	0	0	0	0	0	0	0	0	0	0	0	0	0	0	0	0	0	0	0	0	0	0	0	0	0	0	0	0	0	0	0	0	0	0	0	0	0	0	0	0
Soy_A0A0R0K263_A0A0R0K263_SOYBN	Uncharacterized protein OS=Glycine max OX=3847 GN=100306344 PE=4 SV=1	0	0	0	0	0	0	0	0	0	0	0	0	0	0	0	0	0	0	0	0	0	0	0	0	0	0	0	0	0	0	0	0	0	0	0	0	0	0	0	0	0	0	0	0	0	0	0	0	0	0	0	0	0	0	0	0	0	0	0	0	0	0	0	0	0
Soy_O81413_O81413_SOYBN	Ferric leghemoglobin reductase-2 OS=Glycine max OX=3847 GN=547523 PE=2 SV=1	0	0	0	0	0	0	0	0	0	0	0	0	0	0	0	0	0	0	0	0	0	0	0	0	0	0	0	0	0	0	0	0	0	0	0	0	0	0	0	0	0	0	0	0	0	0	0	0	0	0	0	0	0	0	0	0	0	0	0	0	0	0	0	0	0
Soy_A0A0R0IJW6_A0A0R0IJW6_SOYBN	Uncharacterized protein (Fragment) OS=Glycine max OX=3847 GN=GLYMA_09G174900 PE=4 SV=1	0	0	0	0	0	0	0	0	0	0	0	0	0	0	0	0	0	0	0	0	0	0	0	0	0	0	0	0	0	0	0	0	0	0	0	0	0	0	0	0	0	0	0	0	0	0	0	0	0	0	0	0	0	0	0	0	0	0	0	0	0	0	0	0	0
Soy_I1KL72_I1KL72_SOYBN	Uncharacterized protein OS=Glycine max OX=3847 GN=100796791 PE=3 SV=1	0	0	0	0	0	0	0	0	0	0	0	0	0	0	0	0	0	0	0	0	0	0	0	0	0	0	0	0	0	0	0	0	0	0	0	0	0	0	0	0	0	0	0	0	0	0	0	0	0	0	0	0	0	0	0	0	0	0	0	0	0	0	0	0	0
Soy_A0A0R0F4W4_A0A0R0F4W4_SOYBN	Uncharacterized protein OS=Glycine max OX=3847 GN=GLYMA_18G279000 PE=4 SV=1	0	0	0	0	0	0	0	0	0	0	0	0	0	0	0	0	0	0	0	0	0	0	0	0	0	0	0	0	0	0	0	0	0	0	0	0	0	0	0	0	0	0	0	0	0	0	0	0	0	0	0	0	0	0	0	0	0	0	0	0	0	0	0	0	0
Soy_K7MVE5_K7MVE5_SOYBN	X8 domain-containing protein OS=Glycine max OX=3847 GN=100793715 PE=3 SV=1	0	0	0	0	0	0	0	0	0	0	0	0	0	0	0	0	0	0	0	0	0	0	0	0	0	0	0	0	0	0	0	0	0	0	0	0	0	0	0	0	0	0	0	0	0	0	0	0	0	0	0	0	0	0	0	0	0	0	0	0	0	0	0	0	0
Soy_I1JSF3_I1JSF3_SOYBN	Uncharacterized protein OS=Glycine max OX=3847 GN=100820359 PE=4 SV=1	0	0	0	0	0	0	0	0	0	0	0	0	0	0	0	0	0	0	0	0	0	0	0	0	0	0	0	0	0	0	0	0	0	0	0	0	0	0	0	0	0	0	0	0	0	0	0	0	0	0	0	0	0	0	0	0	0	0	0	0	0	0	0	0	0
Soy_I1LRD2_I1LRD2_SOYBN	Stress-response A/B barrel domain-containing protein OS=Glycine max OX=3847 GN=100795145 PE=4 SV=1	0	0	0	0	0	0	0	0	0	0	0	0	0	0	0	0	0	0	0	0	0	0	0	0	0	0	0	0	0	0	0	0	0	0	0	0	0	0	0	0	0	0	0	0	0	0	0	0	0	0	0	0	0	0	0	0	0	0	0	0	0	0	0	0	0
Soy_I1LPJ8_I1LPJ8_SOYBN	Uncharacterized protein OS=Glycine max OX=3847 GN=GLYMA_12G027300 PE=4 SV=1	0	0	0	0	0	0	0	0	0	0	0	0	0	0	0	0	0	0	0	0	0	0	0	0	0	0	0	0	0	0	0	0	0	0	0	0	0	0	0	0	0	0	0	0	0	0	0	0	0	0	0	0	0	0	0	0	0	0	0	0	0	0	0	0	0
Soy_I1JW13_I1JW13_SOYBN	Prohibitin OS=Glycine max OX=3847 GN=100777248 PE=3 SV=1	0	0	0	0	0	0	0	0	0	0	0	0	0	0	0	0	0	0	0	0	0	0	0	0	0	0	0	0	0	0	0	0	0	0	0	0	0	0	0	0	0	0	0	0	0	0	0	0	0	0	0	0	0	0	0	0	0	0	0	0	0	0	0	0	0
Soy_I1KRU1_I1KRU1_SOYBN	Pyruvate dehydrogenase E1 component subunit beta OS=Glycine max OX=3847 GN=100798407 PE=4 SV=1	0	0	0	0	0	0	0	0	0	0	0	0	0	0	0	0	0	0	0	0	0	0	0	0	0	0	0	0	0	0	0	0	0	0	0	0	0	0	0	0	0	0	0	0	0	0	0	0	0	0	0	0	0	0	0	0	0	0	0	0	0	0	0	0	0
Soy_I1L2I7_I1L2I7_SOYBN	Serine/threonine-protein phosphatase OS=Glycine max OX=3847 GN=100817449 PE=3 SV=1	0	0	0	0	0	0	0	0	0	0	0	0	0	0	0	0	0	0	0	0	0	0	0	0	0	0	0	0	0	0	0	0	0	0	0	0	0	0	0	0	0	0	0	0	0	0	0	0	0	0	0	0	0	0	0	0	0	0	0	0	0	0	0	0	0
Soy_I1LS61_I1LS61_SOYBN	PPM-type phosphatase domain-containing protein OS=Glycine max OX=3847 GN=100819846 PE=4 SV=1	0	0	0	0	0	0	0	0	0	0	0	0	0	0	0	0	0	0	0	0	0	0	0	0	0	0	0	0	0	0	0	0	0	0	0	0	0	0	0	0	0	0	0	0	0	0	0	0	0	0	0	0	0	0	0	0	0	0	0	0	0	0	0	0	0
Soy_I1NGN4_I1NGN4_SOYBN	Uncharacterized protein OS=Glycine max OX=3847 GN=100778321 PE=4 SV=1	0	0	0	0	0	0	0	0	0	0	0	0	0	0	0	0	0	0	0	0	0	0	0	0	0	0	0	0	0	0	0	0	0	0	0	0	0	0	0	0	0	0	0	0	0	0	0	0	0	0	0	0	0	0	0	0	0	0	0	0	0	0	0	0	0
Soy_I1KLD6_I1KLD6_SOYBN	Flavokinase domain-containing protein OS=Glycine max OX=3847 GN=100811525 PE=4 SV=1	0	0	0	0	0	0	0	0	0	0	0	0	0	0	0	0	0	0	0	0	0	0	0	0	0	0	0	0	0	0	0	0	0	0	0	0	0	0	0	0	0	0	0	0	0	0	0	0	0	0	0	0	0	0	0	0	0	0	0	0	0	0	0	0	0
Soy_C6F117_C6F117_SOYBN	Putative ribosomal protein S15 OS=Glycine max OX=3847 GN=100814599 PE=2 SV=1	0	0	0	0	0	0	0	0	0	0	0	0	0	0	0	0	0	0	0	0	0	0	0	0	0	0	0	0	0	0	0	0	0	0	0	0	0	0	0	0	0	0	0	0	0	0	0	0	0	0	0	0	0	0	0	0	0	0	0	0	0	0	0	0	0
Soy_A7BIC9_A7BIC9_SOYBN	Malonyl-CoA:isoflavone 7-O-glucoside-6''-O-malonyltransferase OS=Glycine max OX=3847 GN=GmIF7MaT PE=2 SV=1	0	0	0	0	0	0	0	0	0	0	0	0	0	0	0	0	0	0	0	0	0	0	0	0	0	0	0	0	0	0	0	0	0	0	0	0	0	0	0	0	0	0	0	0	0	0	0	0	0	0	0	0	0	0	0	0	0	0	0	0	0	0	0	0	0
Soy_C6T4L4_C6T4L4_SOYBN	Uncharacterized protein OS=Glycine max OX=3847 GN=100527527 PE=2 SV=1	0	0	0	0	0	0	0	0	0	0	0	0	0	0	0	0	0	0	0	0	0	0	0	0	0	0	0	0	0	0	0	0	0	0	0	0	0	0	0	0	0	0	0	0	0	0	0	0	0	0	0	0	0	0	0	0	0	0	0	0	0	0	0	0	0
Soy_I1LYN0_I1LYN0_SOYBN	Succinate--CoA ligase [ADP-forming] subunit beta, mitochondrial OS=Glycine max OX=3847 GN=100790952 PE=3 SV=1	0	0	0	0	0	0	0	0	0	0	0	0	0	0	0	0	0	0	0	0	0	0	0	0	0	0	0	0	0	0	0	0	0	0	0	0	0	0	0	0	0	0	0	0	0	0	0	0	0	0	0	0	0	0	0	0	0	0	0	0	0	0	0	0	0
Soy_I1JS37_I1JS37_SOYBN	Uncharacterized protein OS=Glycine max OX=3847 GN=GLYMA_03G260900 PE=3 SV=1	0	0	0	0	0	0	0	0	0	0	0	0	0	0	0	0	0	0	0	0	0	0	0	0	0	0	0	0	0	0	0	0	0	0	0	0	0	0	0	0	0	0	0	0	0	0	0	0	0	0	0	0	0	0	0	0	0	0	0	0	0	0	0	0	0
Soy_I1LAJ3_I1LAJ3_SOYBN	Aldo_ket_red domain-containing protein OS=Glycine max OX=3847 GN=100781297 PE=4 SV=1	0	0	0	0	0	0	0	0	0	0	0	0	0	0	0	0	0	0	0	0	0	0	0	0	0	0	0	0	0	0	0	0	0	0	0	0	0	0	0	0	0	0	0	0	0	0	0	0	0	0	0	0	0	0	0	0	0	0	0	0	0	0	0	0	0
Soy_A0A0R0HSC1_A0A0R0HSC1_SOYBN	LRRcap domain-containing protein OS=Glycine max OX=3847 GN=GLYMA_10G123200 PE=4 SV=1	0	0	0	0	0	0	0	0	0	0	0	0	0	0	0	0	0	0	0	0	0	0	0	0	0	0	0	0	0	0	0	0	0	0	0	0	0	0	0	0	0	0	0	0	0	0	0	0	0	0	0	0	0	0	0	0	0	0	0	0	0	0	0	0	0
Soy_K7LI85_K7LI85_SOYBN	Amine oxidase OS=Glycine max OX=3847 GN=100804651 PE=3 SV=1	0	0	0	0	0	0	0	0	0	0	0	0	0	0	0	0	0	0	0	0	0	0	0	0	0	0	0	0	0	0	0	0	0	0	0	0	0	0	0	0	0	0	0	0	0	0	0	0	0	0	0	0	0	0	0	0	0	0	0	0	0	0	0	0	0
Soy_C6SVK2_C6SVK2_SOYBN	Uncharacterized protein OS=Glycine max OX=3847 GN=100305544 PE=2 SV=1	0	0	0	0	0	0	0	0	0	0	0	0	0	0	0	0	0	0	0	0	0	0	0	0	0	0	0	0	0	0	0	0	0	0	0	0	0	0	0	0	0	0	0	0	0	0	0	0	0	0	0	0	0	0	0	0	0	0	0	0	0	0	0	0	0
Soy_I1JWF0_I1JWF0_SOYBN	N-acetyltransferase domain-containing protein OS=Glycine max OX=3847 GN=100810038 PE=4 SV=1	0	0	0	0	0	0	0	0	0	0	0	0	0	0	0	0	0	0	0	0	0	0	0	0	0	0	0	0	0	0	0	0	0	0	0	0	0	0	0	0	0	0	0	0	0	0	0	0	0	0	0	0	0	0	0	0	0	0	0	0	0	0	0	0	0
Soy_A0A0R0H8Q8_A0A0R0H8Q8_SOYBN	Uncharacterized protein OS=Glycine max OX=3847 GN=100806030 PE=3 SV=1	0	0	0	0	0	0	0	0	0	0	0	0	0	0	0	0	0	0	0	0	0	0	0	0	0	0	0	0	0	0	0	0	0	0	0	0	0	0	0	0	0	0	0	0	0	0	0	0	0	0	0	0	0	0	0	0	0	0	0	0	0	0	0	0	0
Soy_C6T9G0_C6T9G0_SOYBN	Uncharacterized protein OS=Glycine max OX=3847 GN=100783333 PE=2 SV=1	0	0	0	0	0	0	0	0	0	0	0	0	0	0	0	0	0	0	0	0	0	0	0	0	0	0	0	0	0	0	0	0	0	0	0	0	0	0	0	0	0	0	0	0	0	0	0	0	0	0	0	0	0	0	0	0	0	0	0	0	0	0	0	0	0
Soy_I1KAA3_I1KAA3_SOYBN	40S ribosomal protein S3a OS=Glycine max OX=3847 GN=GLYMA_06G113700 PE=3 SV=2	0	0	0	0	0	0	0	0	0	0	0	0	0	0	0	0	0	0	0	0	0	0	0	0	0	0	0	0	0	0	0	0	0	0	0	0	0	0	0	0	0	0	0	0	0	0	0	0	0	0	0	0	0	0	0	0	0	0	0	0	0	0	0	0	0
Soy_I1KPT1_I1KPT1_SOYBN	Uncharacterized protein OS=Glycine max OX=3847 GN=GLYMA_08G030200 PE=4 SV=1	0	0	0	0	0	0	0	0	0	0	0	0	0	0	0	0	0	0	0	0	0	0	0	0	0	0	0	0	0	0	0	0	0	0	0	0	0	0	0	0	0	0	0	0	0	0	0	0	0	0	0	0	0	0	0	0	0	0	0	0	0	0	0	0	0
Soy_I1KJ56_I1KJ56_SOYBN	Nop domain-containing protein OS=Glycine max OX=3847 GN=100779446 PE=4 SV=1	0	0	0	0	0	0	0	0	0	0	0	0	0	0	0	0	0	0	0	0	0	0	0	0	0	0	0	0	0	0	0	0	0	0	0	0	0	0	0	0	0	0	0	0	0	0	0	0	0	0	0	0	0	0	0	0	0	0	0	0	0	0	0	0	0
Soy_C6SX83_C6SX83_SOYBN	Nascent polypeptide-associated complex subunit beta OS=Glycine max OX=3847 GN=100499834 PE=2 SV=1	0	0	0	0	0	0	0	0	0	0	0	0	0	0	0	0	0	0	0	0	0	0	0	0	0	0	0	0	0	0	0	0	0	0	0	0	0	0	0	0	0	0	0	0	0	0	0	0	0	0	0	0	0	0	0	0	0	0	0	0	0	0	0	0	0
Soy_I1LBK9_I1LBK9_SOYBN	PITH domain-containing protein OS=Glycine max OX=3847 GN=GLYMA_10G161600 PE=4 SV=1	0	0	0	0	0	0	0	0	0	0	0	0	0	0	0	0	0	0	0	0	0	0	0	0	0	0	0	0	0	0	0	0	0	0	0	0	0	0	0	0	0	0	0	0	0	0	0	0	0	0	0	0	0	0	0	0	0	0	0	0	0	0	0	0	0
Soy_I1MUN6_I1MUN6_SOYBN	Uncharacterized protein OS=Glycine max OX=3847 GN=100816038 PE=3 SV=1	0	0	0	0	0	0	0	0	0	0	0	0	0	0	0	0	0	0	0	0	0	0	0	0	0	0	0	0	0	0	0	0	0	0	0	0	0	0	0	0	0	0	0	0	0	0	0	0	0	0	0	0	0	0	0	0	0	0	0	0	0	0	0	0	0
Soy_A0A0R0H2Z4_A0A0R0H2Z4_SOYBN	Uncharacterized protein OS=Glycine max OX=3847 GN=100781923 PE=3 SV=1	0	0	0	0	0	0	0	0	0	0	0	0	0	0	0	0	0	0	0	0	0	0	0	0	0	0	0	0	0	0	0	0	0	0	0	0	0	0	0	0	0	0	0	0	0	0	0	0	0	0	0	0	0	0	0	0	0	0	0	0	0	0	0	0	0
Soy_I1JB81_I1JB81_SOYBN	Aldo_ket_red domain-containing protein OS=Glycine max OX=3847 GN=100817823 PE=4 SV=1	0	0	0	0	0	0	0	0	0	0	0	0	0	0	0	0	0	0	0	0	0	0	0	0	0	0	0	0	0	0	0	0	0	0	0	0	0	0	0	0	0	0	0	0	0	0	0	0	0	0	0	0	0	0	0	0	0	0	0	0	0	0	0	0	0
Soy_C6T1B1_C6T1B1_SOYBN	SCP2 domain-containing protein OS=Glycine max OX=3847 GN=100500301 PE=2 SV=1	0	0	0	0	0	0	0	0	0	0	0	0	0	0	0	0	0	0	0	0	0	0	0	0	0	0	0	0	0	0	0	0	0	0	0	0	0	0	0	0	0	0	0	0	0	0	0	0	0	0	0	0	0	0	0	0	0	0	0	0	0	0	0	0	0
Soy_A0A0R0JQT3_A0A0R0JQT3_SOYBN	PCI domain-containing protein OS=Glycine max OX=3847 GN=100789022 PE=4 SV=1	0	0	0	0	0	0	0	0	0	0	0	0	0	0	0	0	0	0	0	0	0	0	0	0	0	0	0	0	0	0	0	0	0	0	0	0	0	0	0	0	0	0	0	0	0	0	0	0	0	0	0	0	0	0	0	0	0	0	0	0	0	0	0	0	0
Soy_C6T5U0_C6T5U0_SOYBN	Uncharacterized protein OS=Glycine max OX=3847 GN=100527911 PE=2 SV=1	0	0	0	0	0	0	0	0	0	0	0	0	0	0	0	0	0	0	0	0	0	0	0	0	0	0	0	0	0	0	0	0	0	0	0	0	0	0	0	0	0	0	0	0	0	0	0	0	0	0	0	0	0	0	0	0	0	0	0	0	0	0	0	0	0
Soy_C6SY43_C6SY43_SOYBN	Lipocln_cytosolic_FA-bd_dom domain-containing protein OS=Glycine max OX=3847 GN=100306133 PE=2 SV=1	0	0	0	0	0	0	0	0	0	0	0	0	0	0	0	0	0	0	0	0	0	0	0	0	0	0	0	0	0	0	0	0	0	0	0	0	0	0	0	0	0	0	0	0	0	0	0	0	0	0	0	0	0	0	0	0	0	0	0	0	0	0	0	0	0
Soy_I1JXS7_I1JXS7_SOYBN	Uncharacterized protein OS=Glycine max OX=3847 GN=100802236 PE=3 SV=1	0	0	0	0	0	0	0	0	0	0	0	0	0	0	0	0	0	0	0	0	0	0	0	0	0	0	0	0	0	0	0	0	0	0	0	0	0	0	0	0	0	0	0	0	0	0	0	0	0	0	0	0	0	0	0	0	0	0	0	0	0	0	0	0	0
Soy_I1MUM8_I1MUM8_SOYBN	Malate synthase OS=Glycine max OX=3847 GN=100813906 PE=3 SV=1	0	0	0	0	0	0	0	0	0	0	0	0	0	0	0	0	0	0	0	0	0	0	0	0	0	0	0	0	0	0	0	0	0	0	0	0	0	0	0	0	0	0	0	0	0	0	0	0	0	0	0	0	0	0	0	0	0	0	0	0	0	0	0	0	0
Soy_K7K7B4_K7K7B4_SOYBN	Uncharacterized protein OS=Glycine max OX=3847 GN=GLYMA_02G092800 PE=4 SV=1	0	0	0	0	0	0	0	0	0	0	0	0	0	0	0	0	0	0	0	0	0	0	0	0	0	0	0	0	0	0	0	0	0	0	0	0	0	0	0	0	0	0	0	0	0	0	0	0	0	0	0	0	0	0	0	0	0	0	0	0	0	0	0	0	0
Soy_A0A0R0KCY4_A0A0R0KCY4_SOYBN	Uncharacterized protein OS=Glycine max OX=3847 GN=GLYMA_04G136400 PE=4 SV=1	0	0	0	0	0	0	0	0	0	0	0	0	0	0	0	0	0	0	0	0	0	0	0	0	0	0	0	0	0	0	0	0	0	0	0	0	0	0	0	0	0	0	0	0	0	0	0	0	0	0	0	0	0	0	0	0	0	0	0	0	0	0	0	0	0
Soy_Q43463_RAB7_SOYBN	Ras-related protein Rab7 OS=Glycine max OX=3847 PE=2 SV=1	0	0	0	0	0	0	0	0	0	0	0	0	0	0	0	0	0	0	0	0	0	0	0	0	0	0	0	0	0	0	0	0	0	0	0	0	0	0	0	0	0	0	0	0	0	0	0	0	0	0	0	0	0	0	0	0	0	0	0	0	0	0	0	0	0
Soy_I1LPR5_I1LPR5_SOYBN	Uncharacterized protein OS=Glycine max OX=3847 GN=100817537 PE=3 SV=1	0	0	0	0	0	0	0	0	0	0	0	0	0	0	0	0	0	0	0	0	0	0	0	0	0	0	0	0	0	0	0	0	0	0	0	0	0	0	0	0	0	0	0	0	0	0	0	0	0	0	0	0	0	0	0	0	0	0	0	0	0	0	0	0	0
Soy_C6SZ88_C6SZ88_SOYBN	Translocon-associated protein subunit beta OS=Glycine max OX=3847 GN=100306406 PE=2 SV=1	0	0	0	0	0	0	0	0	0	0	0	0	0	0	0	0	0	0	0	0	0	0	0	0	0	0	0	0	0	0	0	0	0	0	0	0	0	0	0	0	0	0	0	0	0	0	0	0	0	0	0	0	0	0	0	0	0	0	0	0	0	0	0	0	0
Soy_C6T2Y2_C6T2Y2_SOYBN	Uncharacterized protein OS=Glycine max OX=3847 GN=100526984 PE=2 SV=1	0	0	0	0	0	0	0	0	0	0	0	0	0	0	0	0	0	0	0	0	0	0	0	0	0	0	0	0	0	0	0	0	0	0	0	0	0	0	0	0	0	0	0	0	0	0	0	0	0	0	0	0	0	0	0	0	0	0	0	0	0	0	0	0	0
Soy_A0A0R0F1J0_A0A0R0F1J0_SOYBN	Uncharacterized protein OS=Glycine max OX=3847 GN=100778623 PE=3 SV=1	0	0	0	0	0	0	0	0	0	0	0	0	0	0	0	0	0	0	0	0	0	0	0	0	0	0	0	0	0	0	0	0	0	0	0	0	0	0	0	0	0	0	0	0	0	0	0	0	0	0	0	0	0	0	0	0	0	0	0	0	0	0	0	0	0
Soy_A0A0R0IEK0_A0A0R0IEK0_SOYBN	PKS_ER domain-containing protein OS=Glycine max OX=3847 GN=100791559 PE=3 SV=1	0	0	0	0	0	0	0	0	0	0	0	0	0	0	0	0	0	0	0	0	0	0	0	0	0	0	0	0	0	0	0	0	0	0	0	0	0	0	0	0	0	0	0	0	0	0	0	0	0	0	0	0	0	0	0	0	0	0	0	0	0	0	0	0	0
Soy_I1JZH4_I1JZH4_SOYBN	Uncharacterized protein OS=Glycine max OX=3847 GN=GLYMA_05G020000 PE=3 SV=1	0	0	0	0	0	0	0	0	0	0	0	0	0	0	0	0	0	0	0	0	0	0	0	0	0	0	0	0	0	0	0	0	0	0	0	0	0	0	0	0	0	0	0	0	0	0	0	0	0	0	0	0	0	0	0	0	0	0	0	0	0	0	0	0	0
Soy_I1K1W1_I1K1W1_SOYBN	Uncharacterized protein OS=Glycine max OX=3847 GN=100815749 PE=3 SV=1	0	0	0	0	0	0	0	0	0	0	0	0	0	0	0	0	0	0	0	0	0	0	0	0	0	0	0	0	0	0	0	0	0	0	0	0	0	0	0	0	0	0	0	0	0	0	0	0	0	0	0	0	0	0	0	0	0	0	0	0	0	0	0	0	0
Soy_I1KNH4_I1KNH4_SOYBN	Pyrophosphate--fructose 6-phosphate 1-phosphotransferase subunit beta OS=Glycine max OX=3847 GN=100782857 PE=3 SV=1	0	0	0	0	0	0	0	0	0	0	0	0	0	0	0	0	0	0	0	0	0	0	0	0	0	0	0	0	0	0	0	0	0	0	0	0	0	0	0	0	0	0	0	0	0	0	0	0	0	0	0	0	0	0	0	0	0	0	0	0	0	0	0	0	0
Soy_I1JIH4_I1JIH4_SOYBN	Uncharacterized protein OS=Glycine max OX=3847 GN=100811253 PE=3 SV=1	0	0	0	0	0	0	0	0	0	0	0	0	0	0	0	0	0	0	0	0	0	0	0	0	0	0	0	0	0	0	0	0	0	0	0	0	0	0	0	0	0	0	0	0	0	0	0	0	0	0	0	0	0	0	0	0	0	0	0	0	0	0	0	0	0
Soy_I1L409_I1L409_SOYBN	Uncharacterized protein OS=Glycine max OX=3847 GN=100801639 PE=4 SV=1	0	0	0	0	0	0	0	0	0	0	0	0	0	0	0	0	0	0	0	0	0	0	0	0	0	0	0	0	0	0	0	0	0	0	0	0	0	0	0	0	0	0	0	0	0	0	0	0	0	0	0	0	0	0	0	0	0	0	0	0	0	0	0	0	0
Soy_A0A0R0EE15_A0A0R0EE15_SOYBN	Uncharacterized protein OS=Glycine max OX=3847 GN=100814518 PE=3 SV=1	0	0	0	0	0	0	0	0	0	0	0	0	0	0	0	0	0	0	0	0	0	0	0	0	0	0	0	0	0	0	0	0	0	0	0	0	0	0	0	0	0	0	0	0	0	0	0	0	0	0	0	0	0	0	0	0	0	0	0	0	0	0	0	0	0
Soy_I1LJE2_I1LJE2_SOYBN	Coatomer subunit gamma OS=Glycine max OX=3847 GN=100791801 PE=3 SV=1	0	0	0	0	0	0	0	0	0	0	0	0	0	0	0	0	0	0	0	0	0	0	0	0	0	0	0	0	0	0	0	0	0	0	0	0	0	0	0	0	0	0	0	0	0	0	0	0	0	0	0	0	0	0	0	0	0	0	0	0	0	0	0	0	0
Soy_I1JBS3_I1JBS3_SOYBN	Uncharacterized protein OS=Glycine max OX=3847 GN=100816406 PE=4 SV=1	0	0	0	0	0	0	0	0	0	0	0	0	0	0	0	0	0	0	0	0	0	0	0	0	0	0	0	0	0	0	0	0	0	0	0	0	0	0	0	0	0	0	0	0	0	0	0	0	0	0	0	0	0	0	0	0	0	0	0	0	0	0	0	0	0
Soy_I1M137_I1M137_SOYBN	Uncharacterized protein OS=Glycine max OX=3847 GN=GLYMA_13G207900 PE=3 SV=1	0	0	0	0	0	0	0	0	0	0	0	0	0	0	0	0	0	0	0	0	0	0	0	0	0	0	0	0	0	0	0	0	0	0	0	0	0	0	0	0	0	0	0	0	0	0	0	0	0	0	0	0	0	0	0	0	0	0	0	0	0	0	0	0	0
Soy_I1MFU1_I1MFU1_SOYBN	Uncharacterized protein OS=Glycine max OX=3847 GN=GLYMA_15G121400 PE=3 SV=1	0	0	0	0	0	0	0	0	0	0	0	0	0	0	0	0	0	0	0	0	0	0	0	0	0	0	0	0	0	0	0	0	0	0	0	0	0	0	0	0	0	0	0	0	0	0	0	0	0	0	0	0	0	0	0	0	0	0	0	0	0	0	0	0	0
Soy_I1MQJ5_I1MQJ5_SOYBN	Eukaryotic translation initiation factor 3 subunit J OS=Glycine max OX=3847 GN=100775181 PE=3 SV=1	0	0	0	0	0	0	0	0	0	0	0	0	0	0	0	0	0	0	0	0	0	0	0	0	0	0	0	0	0	0	0	0	0	0	0	0	0	0	0	0	0	0	0	0	0	0	0	0	0	0	0	0	0	0	0	0	0	0	0	0	0	0	0	0	0
Soy_I1KGH5_I1KGH5_SOYBN	ATP-dependent 6-phosphofructokinase OS=Glycine max OX=3847 GN=100796614 PE=3 SV=2	0	0	0	0	0	0	0	0	0	0	0	0	0	0	0	0	0	0	0	0	0	0	0	0	0	0	0	0	0	0	0	0	0	0	0	0	0	0	0	0	0	0	0	0	0	0	0	0	0	0	0	0	0	0	0	0	0	0	0	0	0	0	0	0	0
Soy_A0A0R4J2P9_A0A0R4J2P9_SOYBN	Cysteine synthase OS=Glycine max OX=3847 GN=100815330 PE=3 SV=1	0	0	0	0	0	0	0	0	0	0	0	0	0	0	0	0	0	0	0	0	0	0	0	0	0	0	0	0	0	0	0	0	0	0	0	0	0	0	0	0	0	0	0	0	0	0	0	0	0	0	0	0	0	0	0	0	0	0	0	0	0	0	0	0	0
Soy_A0A0R4J2Q8_A0A0R4J2Q8_SOYBN	Serine hydroxymethyltransferase OS=Glycine max OX=3847 GN=100816213 PE=3 SV=1	0	0	0	0	0	0	0	0	0	0	0	0	0	0	0	0	0	0	0	0	0	0	0	0	0	0	0	0	0	0	0	0	0	0	0	0	0	0	0	0	0	0	0	0	0	0	0	0	0	0	0	0	0	0	0	0	0	0	0	0	0	0	0	0	0
Soy_A0A0B5EC24_A0A0B5EC24_SOYBN	Tau class glutathione S-transferase OS=Glycine max OX=3847 GN=GSTU15 PE=2 SV=1	0	0	0	0	0	0	0	0	0	0	0	0	0	0	0	0	0	0	0	0	0	0	0	0	0	0	0	0	0	0	0	0	0	0	0	0	0	0	0	0	0	0	0	0	0	0	0	0	0	0	0	0	0	0	0	0	0	0	0	0	0	0	0	0	0
Soy_I1LRH8_I1LRH8_SOYBN	Uncharacterized protein OS=Glycine max OX=3847 GN=GLYMA_12G090500 PE=4 SV=1	0	0	0	0	0	0	0	0	0	0	0	0	0	0	0	0	0	0	0	0	0	0	0	0	0	0	0	0	0	0	0	0	0	0	0	0	0	0	0	0	0	0	0	0	0	0	0	0	0	0	0	0	0	0	0	0	0	0	0	0	0	0	0	0	0
Soy_I1JIA7_I1JIA7_SOYBN	IGPS domain-containing protein OS=Glycine max OX=3847 GN=100790882 PE=3 SV=1	0	0	0	0	0	0	0	0	0	0	0	0	0	0	0	0	0	0	0	0	0	0	0	0	0	0	0	0	0	0	0	0	0	0	0	0	0	0	0	0	0	0	0	0	0	0	0	0	0	0	0	0	0	0	0	0	0	0	0	0	0	0	0	0	0
Soy_I1L0Z7_I1L0Z7_SOYBN	Uncharacterized protein OS=Glycine max OX=3847 GN=100804807 PE=4 SV=1	0	0	0	0	0	0	0	0	0	0	0	0	0	0	0	0	0	0	0	0	0	0	0	0	0	0	0	0	0	0	0	0	0	0	0	0	0	0	0	0	0	0	0	0	0	0	0	0	0	0	0	0	0	0	0	0	0	0	0	0	0	0	0	0	0
Soy_I1M8I4_I1M8I4_SOYBN	RPW8 domain-containing protein OS=Glycine max OX=3847 GN=100816326 PE=3 SV=2	0	0	0	0	0	0	0	0	0	0	0	0	0	0	0	0	0	0	0	0	0	0	0	0	0	0	0	0	0	0	0	0	0	0	0	0	0	0	0	0	0	0	0	0	0	0	0	0	0	0	0	0	0	0	0	0	0	0	0	0	0	0	0	0	0
Soy_I1JQN0_I1JQN0_SOYBN	Ribosomal_L18e/L15P domain-containing protein OS=Glycine max OX=3847 GN=GLYMA_03G215300 PE=4 SV=1	0	0	0	0	0	0	0	0	0	0	0	0	0	0	0	0	0	0	0	0	0	0	0	0	0	0	0	0	0	0	0	0	0	0	0	0	0	0	0	0	0	0	0	0	0	0	0	0	0	0	0	0	0	0	0	0	0	0	0	0	0	0	0	0	0
Soy_K7MBR4_K7MBR4_SOYBN	HP domain-containing protein OS=Glycine max OX=3847 GN=100808499 PE=4 SV=1	0	0	0	0	0	0	0	0	0	0	0	0	0	0	0	0	0	0	0	0	0	0	0	0	0	0	0	0	0	0	0	0	0	0	0	0	0	0	0	0	0	0	0	0	0	0	0	0	0	0	0	0	0	0	0	0	0	0	0	0	0	0	0	0	0
Soy_C6SVK3_C6SVK3_SOYBN	PITH domain-containing protein OS=Glycine max OX=3847 GN=100305543 PE=2 SV=1	0	0	0	0	0	0	0	0	0	0	0	0	0	0	0	0	0	0	0	0	0	0	0	0	0	0	0	0	0	0	0	0	0	0	0	0	0	0	0	0	0	0	0	0	0	0	0	0	0	0	0	0	0	0	0	0	0	0	0	0	0	0	0	0	0
Soy_I1LY74_I1LY74_SOYBN	Cupin_5 domain-containing protein OS=Glycine max OX=3847 GN=GLYMA_13G111600 PE=4 SV=1	0	0	0	0	0	0	0	0	0	0	0	0	0	0	0	0	0	0	0	0	0	0	0	0	0	0	0	0	0	0	0	0	0	0	0	0	0	0	0	0	0	0	0	0	0	0	0	0	0	0	0	0	0	0	0	0	0	0	0	0	0	0	0	0	0
Soy_I1JT00_I1JT00_SOYBN	PCI domain-containing protein OS=Glycine max OX=3847 GN=100787034 PE=4 SV=1	0	0	0	0	0	0	0	0	0	0	0	0	0	0	0	0	0	0	0	0	0	0	0	0	0	0	0	0	0	0	0	0	0	0	0	0	0	0	0	0	0	0	0	0	0	0	0	0	0	0	0	0	0	0	0	0	0	0	0	0	0	0	0	0	0
Soy_I1KQK1_I1KQK1_SOYBN	Uncharacterized protein OS=Glycine max OX=3847 GN=100784636 PE=4 SV=1	0	0	0	0	0	0	0	0	0	0	0	0	0	0	0	0	0	0	0	0	0	0	0	0	0	0	0	0	0	0	0	0	0	0	0	0	0	0	0	0	0	0	0	0	0	0	0	0	0	0	0	0	0	0	0	0	0	0	0	0	0	0	0	0	0
Soy_I1M8G8_I1M8G8_SOYBN	Uncharacterized protein OS=Glycine max OX=3847 GN=GLYMA_14G078100 PE=3 SV=1	0	0	0	0	0	0	0	0	0	0	0	0	0	0	0	0	0	0	0	0	0	0	0	0	0	0	0	0	0	0	0	0	0	0	0	0	0	0	0	0	0	0	0	0	0	0	0	0	0	0	0	0	0	0	0	0	0	0	0	0	0	0	0	0	0
Soy_I1JT98_I1JT98_SOYBN	Uncharacterized protein OS=Glycine max OX=3847 GN=GLYMA_04G030900 PE=4 SV=1	0	0	0	0	0	0	0	0	0	0	0	0	0	0	0	0	0	0	0	0	0	0	0	0	0	0	0	0	0	0	0	0	0	0	0	0	0	0	0	0	0	0	0	0	0	0	0	0	0	0	0	0	0	0	0	0	0	0	0	0	0	0	0	0	0
Soy_I1LI89_I1LI89_SOYBN	Uncharacterized protein OS=Glycine max OX=3847 GN=100818217 PE=4 SV=2	0	0	0	0	0	0	0	0	0	0	0	0	0	0	0	0	0	0	0	0	0	0	0	0	0	0	0	0	0	0	0	0	0	0	0	0	0	0	0	0	0	0	0	0	0	0	0	0	0	0	0	0	0	0	0	0	0	0	0	0	0	0	0	0	0
Soy_I1L4D3_I1L4D3_SOYBN	Uncharacterized protein OS=Glycine max OX=3847 GN=100781098 PE=4 SV=1	0	0	0	0	0	0	0	0	0	0	0	0	0	0	0	0	0	0	0	0	0	0	0	0	0	0	0	0	0	0	0	0	0	0	0	0	0	0	0	0	0	0	0	0	0	0	0	0	0	0	0	0	0	0	0	0	0	0	0	0	0	0	0	0	0
Soy_I1LE01_I1LE01_SOYBN	Aldo_ket_red domain-containing protein OS=Glycine max OX=3847 GN=100811411 PE=4 SV=1	0	0	0	0	0	0	0	0	0	0	0	0	0	0	0	0	0	0	0	0	0	0	0	0	0	0	0	0	0	0	0	0	0	0	0	0	0	0	0	0	0	0	0	0	0	0	0	0	0	0	0	0	0	0	0	0	0	0	0	0	0	0	0	0	0
Soy_I1NBT0_I1NBT0_SOYBN	Importin subunit alpha OS=Glycine max OX=3847 GN=100806288 PE=3 SV=1	0	0	0	0	0	0	0	0	0	0	0	0	0	0	0	0	0	0	0	0	0	0	0	0	0	0	0	0	0	0	0	0	0	0	0	0	0	0	0	0	0	0	0	0	0	0	0	0	0	0	0	0	0	0	0	0	0	0	0	0	0	0	0	0	0
Soy_I1LHN4_I1LHN4_SOYBN	Uncharacterized protein OS=Glycine max OX=3847 GN=100803268 PE=3 SV=1	0	0	0	0	0	0	0	0	0	0	0	0	0	0	0	0	0	0	0	0	0	0	0	0	0	0	0	0	0	0	0	0	0	0	0	0	0	0	0	0	0	0	0	0	0	0	0	0	0	0	0	0	0	0	0	0	0	0	0	0	0	0	0	0	0
Soy_I1KFK0_I1KFK0_SOYBN	Uncharacterized protein OS=Glycine max OX=3847 GN=GLYMA_06G311100 PE=3 SV=1	0	0	0	0	0	0	0	0	0	0	0	0	0	0	0	0	0	0	0	0	0	0	0	0	0	0	0	0	0	0	0	0	0	0	0	0	0	0	0	0	0	0	0	0	0	0	0	0	0	0	0	0	0	0	0	0	0	0	0	0	0	0	0	0	0
Soy_A0A0R0F492_A0A0R0F492_SOYBN	Uncharacterized protein OS=Glycine max OX=3847 GN=100797033 PE=4 SV=1	0	0	0	0	0	0	0	0	0	0	0	0	0	0	0	0	0	0	0	0	0	0	0	0	0	0	0	0	0	0	0	0	0	0	0	0	0	0	0	0	0	0	0	0	0	0	0	0	0	0	0	0	0	0	0	0	0	0	0	0	0	0	0	0	0
Soy_I1NH02_I1NH02_SOYBN	Glyco_hydro_18 domain-containing protein OS=Glycine max OX=3847 GN=GLYMA_20G164700 PE=4 SV=2	0	0	0	0	0	0	0	0	0	0	0	0	0	0	0	0	0	0	0	0	0	0	0	0	0	0	0	0	0	0	0	0	0	0	0	0	0	0	0	0	0	0	0	0	0	0	0	0	0	0	0	0	0	0	0	0	0	0	0	0	0	0	0	0	0
Soy_P51061_CAPP2_SOYBN	Phosphoenolpyruvate carboxylase OS=Glycine max OX=3847 GN=PPC1 PE=2 SV=1	0	0	0	0	0	0	0	0	0	0	0	0	0	0	0	0	0	0	0	0	0	0	0	0	0	0	0	0	0	0	0	0	0	0	0	0	0	0	0	0	0	0	0	0	0	0	0	0	0	0	0	0	0	0	0	0	0	0	0	0	0	0	0	0	0
Soy_C6SXC3_C6SXC3_SOYBN	Uncharacterized protein OS=Glycine max OX=3847 GN=100305958 PE=2 SV=1	0	0	0	0	0	0	0	0	0	0	0	0	0	0	0	0	0	0	0	0	0	0	0	0	0	0	0	0	0	0	0	0	0	0	0	0	0	0	0	0	0	0	0	0	0	0	0	0	0	0	0	0	0	0	0	0	0	0	0	0	0	0	0	0	0
Soy_I1NCV4_I1NCV4_SOYBN	M20_dimer domain-containing protein OS=Glycine max OX=3847 GN=100783172 PE=4 SV=2	0	0	0	0	0	0	0	0	0	0	0	0	0	0	0	0	0	0	0	0	0	0	0	0	0	0	0	0	0	0	0	0	0	0	0	0	0	0	0	0	0	0	0	0	0	0	0	0	0	0	0	0	0	0	0	0	0	0	0	0	0	0	0	0	0
Soy_I1MQT7_I1MQT7_SOYBN	TIP120 domain-containing protein OS=Glycine max OX=3847 GN=100816200 PE=4 SV=2	0	0	0	0	0	0	0	0	0	0	0	0	0	0	0	0	0	0	0	0	0	0	0	0	0	0	0	0	0	0	0	0	0	0	0	0	0	0	0	0	0	0	0	0	0	0	0	0	0	0	0	0	0	0	0	0	0	0	0	0	0	0	0	0	0
Soy_I1MZV4_I1MZV4_SOYBN	PKS_AT domain-containing protein OS=Glycine max OX=3847 GN=732644 PE=4 SV=1	0	0	0	0	0	0	0	0	0	0	0	0	0	0	0	0	0	0	0	0	0	0	0	0	0	0	0	0	0	0	0	0	0	0	0	0	0	0	0	0	0	0	0	0	0	0	0	0	0	0	0	0	0	0	0	0	0	0	0	0	0	0	0	0	0
Soy_C6THR8_C6THR8_SOYBN	NAD(P)-bd_dom domain-containing protein OS=Glycine max OX=3847 GN=100794855 PE=2 SV=1	0	0	0	0	0	0	0	0	0	0	0	0	0	0	0	0	0	0	0	0	0	0	0	0	0	0	0	0	0	0	0	0	0	0	0	0	0	0	0	0	0	0	0	0	0	0	0	0	0	0	0	0	0	0	0	0	0	0	0	0	0	0	0	0	0
Soy_A0A0R0KHH6_A0A0R0KHH6_SOYBN	Uncharacterized protein OS=Glycine max OX=3847 GN=GLYMA_03G110200 PE=4 SV=1	0	0	0	0	0	0	0	0	0	0	0	0	0	0	0	0	0	0	0	0	0	0	0	0	0	0	0	0	0	0	0	0	0	0	0	0	0	0	0	0	0	0	0	0	0	0	0	0	0	0	0	0	0	0	0	0	0	0	0	0	0	0	0	0	0
Soy_A0A0R0K6G4_A0A0R0K6G4_SOYBN	Uncharacterized protein OS=Glycine max OX=3847 GN=100812184 PE=4 SV=1	0	0	0	0	0	0	0	0	0	0	0	0	0	0	0	0	0	0	0	0	0	0	0	0	0	0	0	0	0	0	0	0	0	0	0	0	0	0	0	0	0	0	0	0	0	0	0	0	0	0	0	0	0	0	0	0	0	0	0	0	0	0	0	0	0
Soy_I1LB65_I1LB65_SOYBN	Importin subunit alpha OS=Glycine max OX=3847 GN=100789135 PE=3 SV=1	0	0	0	0	0	0	0	0	0	0	0	0	0	0	0	0	0	0	0	0	0	0	0	0	0	0	0	0	0	0	0	0	0	0	0	0	0	0	0	0	0	0	0	0	0	0	0	0	0	0	0	0	0	0	0	0	0	0	0	0	0	0	0	0	0
Soy_K7LNW5_K7LNW5_SOYBN	Uncharacterized protein OS=Glycine max OX=3847 GN=GLYMA_11G099300 PE=3 SV=1	0	0	0	0	0	0	0	0	0	0	0	0	0	0	0	0	0	0	0	0	0	0	0	0	0	0	0	0	0	0	0	0	0	0	0	0	0	0	0	0	0	0	0	0	0	0	0	0	0	0	0	0	0	0	0	0	0	0	0	0	0	0	0	0	0
Soy_I1KUQ2_I1KUQ2_SOYBN	Lipoxygenase OS=Glycine max OX=3847 GN=GLYMA_08G189400 PE=3 SV=2	0	0	0	0	0	0	0	0	0	0	0	0	0	0	0	0	0	0	0	0	0	0	0	0	0	0	0	0	0	0	0	0	0	0	0	0	0	0	0	0	0	0	0	0	0	0	0	0	0	0	0	0	0	0	0	0	0	0	0	0	0	0	0	0	0
Soy_C6SY85_C6SY85_SOYBN	Proteasome subunit beta OS=Glycine max OX=3847 GN=100306158 PE=2 SV=1	0	0	0	0	0	0	0	0	0	0	0	0	0	0	0	0	0	0	0	0	0	0	0	0	0	0	0	0	0	0	0	0	0	0	0	0	0	0	0	0	0	0	0	0	0	0	0	0	0	0	0	0	0	0	0	0	0	0	0	0	0	0	0	0	0
Soy_K7M923_K7M923_SOYBN	Uncharacterized protein OS=Glycine max OX=3847 GN=100788537 PE=4 SV=1	0	0	0	0	0	0	0	0	0	0	0	0	0	0	0	0	0	0	0	0	0	0	0	0	0	0	0	0	0	0	0	0	0	0	0	0	0	0	0	0	0	0	0	0	0	0	0	0	0	0	0	0	0	0	0	0	0	0	0	0	0	0	0	0	0
Soy_A0A0R0FHA5_A0A0R0FHA5_SOYBN	Uncharacterized protein OS=Glycine max OX=3847 GN=GLYMA_17G053800 PE=3 SV=1	0	0	0	0	0	0	0	0	0	0	0	0	0	0	0	0	0	0	0	0	0	0	0	0	0	0	0	0	0	0	0	0	0	0	0	0	0	0	0	0	0	0	0	0	0	0	0	0	0	0	0	0	0	0	0	0	0	0	0	0	0	0	0	0	0
Soy_K7MP32_K7MP32_SOYBN	PCI domain-containing protein OS=Glycine max OX=3847 GN=100779667 PE=4 SV=1	0	0	0	0	0	0	0	0	0	0	0	0	0	0	0	0	0	0	0	0	0	0	0	0	0	0	0	0	0	0	0	0	0	0	0	0	0	0	0	0	0	0	0	0	0	0	0	0	0	0	0	0	0	0	0	0	0	0	0	0	0	0	0	0	0
Soy_I1N696_I1N696_SOYBN	Uncharacterized protein OS=Glycine max OX=3847 GN=100784739 PE=4 SV=1	0	0	0	0	0	0	0	0	0	0	0	0	0	0	0	0	0	0	0	0	0	0	0	0	0	0	0	0	0	0	0	0	0	0	0	0	0	0	0	0	0	0	0	0	0	0	0	0	0	0	0	0	0	0	0	0	0	0	0	0	0	0	0	0	0
Soy_K7L7J7_K7L7J7_SOYBN	Lipoxygenase OS=Glycine max OX=3847 GN=GLYMA_08G189600 PE=3 SV=1	0	0	0	0	0	0	0	0	0	0	0	0	0	0	0	0	0	0	0	0	0	0	0	0	0	0	0	0	0	0	0	0	0	0	0	0	0	0	0	0	0	0	0	0	0	0	0	0	0	0	0	0	0	0	0	0	0	0	0	0	0	0	0	0	0
Soy_K7LVY9_K7LVY9_SOYBN	Beta-amylase OS=Glycine max OX=3847 GN=100807365 PE=3 SV=1	0	0	0	0	0	0	0	0	0	0	0	0	0	0	0	0	0	0	0	0	0	0	0	0	0	0	0	0	0	0	0	0	0	0	0	0	0	0	0	0	0	0	0	0	0	0	0	0	0	0	0	0	0	0	0	0	0	0	0	0	0	0	0	0	0
Soy_I1KSQ0_I1KSQ0_SOYBN	Guanosine nucleotide diphosphate dissociation inhibitor OS=Glycine max OX=3847 GN=100784639 PE=3 SV=1	0	0	0	0	0	0	0	0	0	0	0	0	0	0	0	0	0	0	0	0	0	0	0	0	0	0	0	0	0	0	0	0	0	0	0	0	0	0	0	0	0	0	0	0	0	0	0	0	0	0	0	0	0	0	0	0	0	0	0	0	0	0	0	0	0
Soy_K7MXK0_K7MXK0_SOYBN	Uncharacterized protein OS=Glycine max OX=3847 GN=GLYMA_19G098200 PE=4 SV=1	0	0	0	0	0	0	0	0	0	0	0	0	0	0	0	0	0	0	0	0	0	0	0	0	0	0	0	0	0	0	0	0	0	0	0	0	0	0	0	0	0	0	0	0	0	0	0	0	0	0	0	0	0	0	0	0	0	0	0	0	0	0	0	0	0
Soy_K7M4G7_K7M4G7_SOYBN	PMEI domain-containing protein OS=Glycine max OX=3847 GN=GLYMA_14G020500 PE=4 SV=1	0	0	0	0	0	0	0	0	0	0	0	0	0	0	0	0	0	0	0	0	0	0	0	0	0	0	0	0	0	0	0	0	0	0	0	0	0	0	0	0	0	0	0	0	0	0	0	0	0	0	0	0	0	0	0	0	0	0	0	0	0	0	0	0	0
Soy_I1LVS8_I1LVS8_SOYBN	Xyloglucan endotransglucosylase/hydrolase OS=Glycine max OX=3847 GN=100778340 PE=3 SV=1	0	0	0	0	0	0	0	0	0	0	0	0	0	0	0	0	0	0	0	0	0	0	0	0	0	0	0	0	0	0	0	0	0	0	0	0	0	0	0	0	0	0	0	0	0	0	0	0	0	0	0	0	0	0	0	0	0	0	0	0	0	0	0	0	0
Soy_A0A0R0FW30_A0A0R0FW30_SOYBN	Peptidylprolyl isomerase OS=Glycine max OX=3847 GN=GLYMA_16G088200 PE=4 SV=1	0	0	0	0	0	0	0	0	0	0	0	0	0	0	0	0	0	0	0	0	0	0	0	0	0	0	0	0	0	0	0	0	0	0	0	0	0	0	0	0	0	0	0	0	0	0	0	0	0	0	0	0	0	0	0	0	0	0	0	0	0	0	0	0	0
Soy_I1JRA0_I1JRA0_SOYBN	AAA domain-containing protein OS=Glycine max OX=3847 GN=100807867 PE=3 SV=1	0	0	0	0	0	0	0	0	0	0	0	0	0	0	0	0	0	0	0	0	0	0	0	0	0	0	0	0	0	0	0	0	0	0	0	0	0	0	0	0	0	0	0	0	0	0	0	0	0	0	0	0	0	0	0	0	0	0	0	0	0	0	0	0	0
Soy_C6THA0_C6THA0_SOYBN	PABS domain-containing protein OS=Glycine max OX=3847 GN=100792107 PE=2 SV=1	0	0	0	0	0	0	0	0	0	0	0	0	0	0	0	0	0	0	0	0	0	0	0	0	0	0	0	0	0	0	0	0	0	0	0	0	0	0	0	0	0	0	0	0	0	0	0	0	0	0	0	0	0	0	0	0	0	0	0	0	0	0	0	0	0
Soy_I1JKB3_I1JKB3_SOYBN	Uncharacterized protein OS=Glycine max OX=3847 GN=100782224 PE=4 SV=1	0	0	0	0	0	0	0	0	0	0	0	0	0	0	0	0	0	0	0	0	0	0	0	0	0	0	0	0	0	0	0	0	0	0	0	0	0	0	0	0	0	0	0	0	0	0	0	0	0	0	0	0	0	0	0	0	0	0	0	0	0	0	0	0	0
Soy_I1MUI8_I1MUI8_SOYBN	Uncharacterized protein OS=Glycine max OX=3847 GN=100801257 PE=4 SV=1	0	0	0	0	0	0	0	0	0	0	0	0	0	0	0	0	0	0	0	0	0	0	0	0	0	0	0	0	0	0	0	0	0	0	0	0	0	0	0	0	0	0	0	0	0	0	0	0	0	0	0	0	0	0	0	0	0	0	0	0	0	0	0	0	0
Soy_A0A0R0IXL0_A0A0R0IXL0_SOYBN	Uncharacterized protein OS=Glycine max OX=3847 GN=GLYMA_07G007100 PE=4 SV=1	0	0	0	0	0	0	0	0	0	0	0	0	0	0	0	0	0	0	0	0	0	0	0	0	0	0	0	0	0	0	0	0	0	0	0	0	0	0	0	0	0	0	0	0	0	0	0	0	0	0	0	0	0	0	0	0	0	0	0	0	0	0	0	0	0
Soy_P49045_VPE_SOYBN	Vacuolar-processing enzyme OS=Glycine max OX=3847 PE=2 SV=1	0	0	0	0	0	0	0	0	0	0	0	0	0	0	0	0	0	0	0	0	0	0	0	0	0	0	0	0	0	0	0	0	0	0	0	0	0	0	0	0	0	0	0	0	0	0	0	0	0	0	0	0	0	0	0	0	0	0	0	0	0	0	0	0	0
Soy_I1LZ93_I1LZ93_SOYBN	Isocitrate dehydrogenase [NAD] subunit, mitochondrial OS=Glycine max OX=3847 GN=100811326 PE=3 SV=1	0	0	0	0	0	0	0	0	0	0	0	0	0	0	0	0	0	0	0	0	0	0	0	0	0	0	0	0	0	0	0	0	0	0	0	0	0	0	0	0	0	0	0	0	0	0	0	0	0	0	0	0	0	0	0	0	0	0	0	0	0	0	0	0	0
Soy_I1K0W7_I1K0W7_SOYBN	Cupin_2 domain-containing protein OS=Glycine max OX=3847 GN=100800098 PE=4 SV=1	0	0	0	0	0	0	0	0	0	0	0	0	0	0	0	0	0	0	0	0	0	0	0	0	0	0	0	0	0	0	0	0	0	0	0	0	0	0	0	0	0	0	0	0	0	0	0	0	0	0	0	0	0	0	0	0	0	0	0	0	0	0	0	0	0
Soy_I1KEA1_I1KEA1_SOYBN	Aldo_ket_red domain-containing protein OS=Glycine max OX=3847 GN=100779962 PE=4 SV=1	0	0	0	0	0	0	0	0	0	0	0	0	0	0	0	0	0	0	0	0	0	0	0	0	0	0	0	0	0	0	0	0	0	0	0	0	0	0	0	0	0	0	0	0	0	0	0	0	0	0	0	0	0	0	0	0	0	0	0	0	0	0	0	0	0
Soy_A0A0R4J3G4_A0A0R4J3G4_SOYBN	Uncharacterized protein OS=Glycine max OX=3847 GN=100790090 PE=3 SV=1	0	0	0	0	0	0	0	0	0	0	0	0	0	0	0	0	0	0	0	0	0	0	0	0	0	0	0	0	0	0	0	0	0	0	0	0	0	0	0	0	0	0	0	0	0	0	0	0	0	0	0	0	0	0	0	0	0	0	0	0	0	0	0	0	0
Soy_A0A0R0EVM7_A0A0R0EVM7_SOYBN	Glutamine synthetase OS=Glycine max OX=3847 GN=GLYMA_18G041100 PE=3 SV=1	0	0	0	0	0	0	0	0	0	0	0	0	0	0	0	0	0	0	0	0	0	0	0	0	0	0	0	0	0	0	0	0	0	0	0	0	0	0	0	0	0	0	0	0	0	0	0	0	0	0	0	0	0	0	0	0	0	0	0	0	0	0	0	0	0
Soy_I1MBL6_I1MBL6_SOYBN	eIF2B_5 domain-containing protein OS=Glycine max OX=3847 GN=100775688 PE=4 SV=1	0	0	0	0	0	0	0	0	0	0	0	0	0	0	0	0	0	0	0	0	0	0	0	0	0	0	0	0	0	0	0	0	0	0	0	0	0	0	0	0	0	0	0	0	0	0	0	0	0	0	0	0	0	0	0	0	0	0	0	0	0	0	0	0	0
Soy_I1MV76_I1MV76_SOYBN	Glutamate dehydrogenase OS=Glycine max OX=3847 GN=GLYMA_17G148000 PE=3 SV=2	0	0	0	0	0	0	0	0	0	0	0	0	0	0	0	0	0	0	0	0	0	0	0	0	0	0	0	0	0	0	0	0	0	0	0	0	0	0	0	0	0	0	0	0	0	0	0	0	0	0	0	0	0	0	0	0	0	0	0	0	0	0	0	0	0
Soy_I1J5Y9_I1J5Y9_SOYBN	UDP-glucose 6-dehydrogenase OS=Glycine max OX=3847 GN=GLYMA_01G057100 PE=3 SV=1	0	0	0	0	0	0	0	0	0	0	0	0	0	0	0	0	0	0	0	0	0	0	0	0	0	0	0	0	0	0	0	0	0	0	0	0	0	0	0	0	0	0	0	0	0	0	0	0	0	0	0	0	0	0	0	0	0	0	0	0	0	0	0	0	0
Soy_I1KC98_I1KC98_SOYBN	Rhodanese domain-containing protein OS=Glycine max OX=3847 GN=100791331 PE=4 SV=1	0	0	0	0	0	0	0	0	0	0	0	0	0	0	0	0	0	0	0	0	0	0	0	0	0	0	0	0	0	0	0	0	0	0	0	0	0	0	0	0	0	0	0	0	0	0	0	0	0	0	0	0	0	0	0	0	0	0	0	0	0	0	0	0	0
Soy_K7KGX2_K7KGX2_SOYBN	Aldo_ket_red domain-containing protein OS=Glycine max OX=3847 GN=100799703 PE=4 SV=1	0	0	0	0	0	0	0	0	0	0	0	0	0	0	0	0	0	0	0	0	0	0	0	0	0	0	0	0	0	0	0	0	0	0	0	0	0	0	0	0	0	0	0	0	0	0	0	0	0	0	0	0	0	0	0	0	0	0	0	0	0	0	0	0	0
Soy_I1J8T1_I1J8T1_SOYBN	NmrA domain-containing protein OS=Glycine max OX=3847 GN=100794711 PE=4 SV=1	0	0	0	0	0	0	0	0	0	0	0	0	0	0	0	0	0	0	0	0	0	0	0	0	0	0	0	0	0	0	0	0	0	0	0	0	0	0	0	0	0	0	0	0	0	0	0	0	0	0	0	0	0	0	0	0	0	0	0	0	0	0	0	0	0
Soy_I1J4G4_I1J4G4_SOYBN	Profilin OS=Glycine max OX=3847 GN=100778045 PE=3 SV=1	0	0	0	0	0	0	0	0	0	0	0	0	0	0	0	0	0	0	0	0	0	0	0	0	0	0	0	0	0	0	0	0	0	0	0	0	0	0	0	0	0	0	0	0	0	0	0	0	0	0	0	0	0	0	0	0	0	0	0	0	0	0	0	0	0
Soy_I1KZK0_I1KZK0_SOYBN	14_3_3 domain-containing protein OS=Glycine max OX=3847 GN=GLYMA_08G363800 PE=3 SV=1	0	0	0	0	0	0	0	0	0	0	0	0	0	0	0	0	0	0	0	0	0	0	0	0	0	0	0	0	0	0	0	0	0	0	0	0	0	0	0	0	0	0	0	0	0	0	0	0	0	0	0	0	0	0	0	0	0	0	0	0	0	0	0	0	0
Soy_C6SWS6_C6SWS6_SOYBN	Uncharacterized protein OS=Glycine max OX=3847 GN=100305824 PE=2 SV=1	0	0	0	0	0	0	0	0	0	0	0	0	0	0	0	0	0	0	0	0	0	0	0	0	0	0	0	0	0	0	0	0	0	0	0	0	0	0	0	0	0	0	0	0	0	0	0	0	0	0	0	0	0	0	0	0	0	0	0	0	0	0	0	0	0
Soy_K7MJ32_K7MJ32_SOYBN	Alpha-galactosidase OS=Glycine max OX=3847 GN=GLYMA_16G220400 PE=3 SV=1	0	0	0	0	0	0	0	0	0	0	0	0	0	0	0	0	0	0	0	0	0	0	0	0	0	0	0	0	0	0	0	0	0	0	0	0	0	0	0	0	0	0	0	0	0	0	0	0	0	0	0	0	0	0	0	0	0	0	0	0	0	0	0	0	0
Soy_A0A0R0I0I4_A0A0R0I0I4_SOYBN	GST N-terminal domain-containing protein OS=Glycine max OX=3847 GN=100817305 PE=4 SV=1	0	0	0	0	0	0	0	0	0	0	0	0	0	0	0	0	0	0	0	0	0	0	0	0	0	0	0	0	0	0	0	0	0	0	0	0	0	0	0	0	0	0	0	0	0	0	0	0	0	0	0	0	0	0	0	0	0	0	0	0	0	0	0	0	0
Soy_I1N1N5_I1N1N5_SOYBN	AMP-binding domain-containing protein OS=Glycine max OX=3847 GN=100795985 PE=4 SV=2	0	0	0	0	0	0	0	0	0	0	0	0	0	0	0	0	0	0	0	0	0	0	0	0	0	0	0	0	0	0	0	0	0	0	0	0	0	0	0	0	0	0	0	0	0	0	0	0	0	0	0	0	0	0	0	0	0	0	0	0	0	0	0	0	0
Soy_I1ND95_I1ND95_SOYBN	Uncharacterized protein OS=Glycine max OX=3847 GN=GLYMA_20G017200 PE=3 SV=1	0	0	0	0	0	0	0	0	0	0	0	0	0	0	0	0	0	0	0	0	0	0	0	0	0	0	0	0	0	0	0	0	0	0	0	0	0	0	0	0	0	0	0	0	0	0	0	0	0	0	0	0	0	0	0	0	0	0	0	0	0	0	0	0	0
Soy_A0A0R0I012_A0A0R0I012_SOYBN	SHSP domain-containing protein OS=Glycine max OX=3847 GN=GLYMA_10G106800 PE=3 SV=1	0	0	0	0	0	0	0	0	0	0	0	0	0	0	0	0	0	0	0	0	0	0	0	0	0	0	0	0	0	0	0	0	0	0	0	0	0	0	0	0	0	0	0	0	0	0	0	0	0	0	0	0	0	0	0	0	0	0	0	0	0	0	0	0	0
Soy_I1MED3_I1MED3_SOYBN	Uncharacterized protein OS=Glycine max OX=3847 GN=100787810 PE=4 SV=1	0	0	0	0	0	0	0	0	0	0	0	0	0	0	0	0	0	0	0	0	0	0	0	0	0	0	0	0	0	0	0	0	0	0	0	0	0	0	0	0	0	0	0	0	0	0	0	0	0	0	0	0	0	0	0	0	0	0	0	0	0	0	0	0	0
Soy_I1LU53_I1LU53_SOYBN	Aconitate hydratase OS=Glycine max OX=3847 GN=100794803 PE=3 SV=1	0	0	0	0	0	0	0	0	0	0	0	0	0	0	0	0	0	0	0	0	0	0	0	0	0	0	0	0	0	0	0	0	0	0	0	0	0	0	0	0	0	0	0	0	0	0	0	0	0	0	0	0	0	0	0	0	0	0	0	0	0	0	0	0	0
Soy_I1JRC2_I1JRC2_SOYBN	Lipoxygenase OS=Glycine max OX=3847 GN=100815550 PE=3 SV=2	0	0	0	0	0	0	0	0	0	0	0	0	0	0	0	0	0	0	0	0	0	0	0	0	0	0	0	0	0	0	0	0	0	0	0	0	0	0	0	0	0	0	0	0	0	0	0	0	0	0	0	0	0	0	0	0	0	0	0	0	0	0	0	0	0
Soy_A0A0R0F388_A0A0R0F388_SOYBN	AAA domain-containing protein OS=Glycine max OX=3847 GN=GLYMA_18G226500 PE=3 SV=1	0	0	0	0	0	0	0	0	0	0	0	0	0	0	0	0	0	0	0	0	0	0	0	0	0	0	0	0	0	0	0	0	0	0	0	0	0	0	0	0	0	0	0	0	0	0	0	0	0	0	0	0	0	0	0	0	0	0	0	0	0	0	0	0	0

### Sheet: Casein_DietProteinsOnly
Raw abundance of dietary proteins recovered in the duodenal (DUO), ileal (ILE), cecal (CEC), colonic (COL) and fecal (FEC) samples of germ-free (samples starting with GF) and conventional (sample names starting with C) fed defined diet containing 20% casein protein. The first column contains the dietary protein accessions and the second column contains the description of the protein.
Proteins	Description	C3_2_CEC	C3_2_DUO	C3_3_CEC	C3_3_ILE	C4_1_CEC	GF3_7_CEC	GF3_7_COL	GF3_7_DUO	GF3_7_ILE	GF3_9_CEC	GF3_9_COL_E2	GF3_9_DUO	GF4_10_CEC	GF4_10_COL	GF4_10_DUO	GF4_10_ILE	GF4_11_CEC	GF4_11_COL	GF4_12_CEC	GF4_12_COL	GF4_12_DUO_E2	GF4_12_DUO	C3_3_FEC	C4_1_COL	C4_1_FEC	C4_2__FEC	C4_2_CEC_E2_20191211221043	C4_2_COL	C4_3_COL	C4_3_FEC	GF4_10_FEC_E2	GF4_11_ILE_E2	GF4_12_FEC_P2E	GF4_12_FEC	GF4_12_ILE	C3_2_COL	C3_2_FEC	C3_3_DUO_E3	C4_1_ILE	C4_2_CEC	GF3_7_FEC_P2E	GF3_9_P2Extract	GF4_11_FEC_E2	C3_3_COL	C4_1_DUO	C4_2_DUO	GF3_9_ILE_E2	GF4_11_DUO	GF3_7_FEC_E2	GF3_9_FEC_E3	C4_3_DUO	C4_3_CEC	C4_3_ILE
Cow_A0A140T832_A0A140T832_BOVIN	40S ribosomal protein S17 OS=Bos taurus OX=9913 GN=RPS17 PE=3 SV=2	0	856775742	13894798	236437214	0	0	0	4.41954e+08	62914796	0	12393739	383223876	0	0	410799002	12440329	0	0	6.83994e+07	8177658	190032572	4.92258e+06	0	0	0	0	0	4829540	0	0	0	1.2746e+08	0	0	31228615	0	0	5746150	0	0	0	0	0	0	1142896597	4.69311e+08	120314227	0	0	0	3.01406e+07	6.07413e+06	0
Cow_A0A140T8B6_A0A140T8B6_BOVIN	Keratin, type I cuticular Ha5 OS=Bos taurus OX=9913 GN=KRT35 PE=3 SV=1	0	0	0	0	0	0	0	0	0	0	0	0	0	0	0	0	0	0	0	0	0	0	0	0	0	0	0	0	0	0	0	0	0	0	0	0	0	9.35625e+06	0	0	0	0	0	0	0	0	0	0	0	0	0	0	0
Cow_A0A140T8D2_A0A140T8D2_BOVIN	Integrin beta OS=Bos taurus OX=9913 GN=ITGB1 PE=3 SV=2	11159525	0	0	0	0	0	13697120	0	0	0	0	0	0	0	0	0	0	0	0	0	0	0	0	0	0	0	0	10674204	0	0	2.06951e+06	0	0	0	0	0	0	0	0	0	0	7006760	2.86909e+06	0	0	0	0	0	0	0	0	0	0
Cow_A0A3Q1LFG8_A0A3Q1LFG8_BOVIN	F-actin-capping protein subunit alpha OS=Bos taurus OX=9913 GN=CAPZA1 PE=1 SV=1	0	125673424	0	10609644	0	0	0	24458634	0	0	0	156626080	0	0	162890488	0	0	28508004	0	0	0	0	0	0	0	0	0	0	0	0	0	0	0	0	0	0	0	0	0	0	0	0	0	0	41484565	0	67923474	0	0	0	0	0	0
Cow_A0A3Q1LFZ6_A0A3Q1LFZ6_BOVIN	Tropomyosin alpha-1 chain OS=Bos taurus OX=9913 GN=TPM1 PE=1 SV=1	0	16080284	0	0	0	0	4.64654e+06	0	89992108	0	0	145077242	0	0	184949255	0	0	0	0	0	2.34789e+07	0	0	0	0	0	0	0	0	0	0	0	0	0	0	0	0	0	0	0	0	0	0	0	62735164	1.22946e+08	0	2.67868e+06	0	0	2.22991e+06	0	0
Cow_A0A3Q1LH85_A0A3Q1LH85_BOVIN	Uncharacterized protein OS=Bos taurus OX=9913 PE=4 SV=1	0	0	2.45289e+07	0	0	0	0	0	0	0	0	0	0	0	0	0	0	0	0	0	0	0	111003262	0	0	59134844	0	0	0	0	0	0	0	0	0	27645480	48109064	0	0	0	0	0	0	0	0	0	0	0	0	0	0	0	0
Cow_A0A3Q1LIP1_A0A3Q1LIP1_BOVIN	Solute carrier family 37 member 4 OS=Bos taurus OX=9913 GN=SLC37A4 PE=4 SV=1	0	288234541	0	0	0	0	0	51066988	0	0	0	0	0	0	0	0	0	0	0	0	2.73572e+07	0	0	0	0	0	0	0	0	0	0	0	0	0	0	0	0	0	0	0	0	0	0	0	156969640	0	0	0	0	0	0	0	0
Cow_A0A3Q1LIW3_A0A3Q1LIW3_BOVIN	AP-2 complex subunit alpha OS=Bos taurus OX=9913 GN=AP2A2 PE=3 SV=1	0	0	0	0	0	0	0	0	0	0	0	24259832	0	199351720	13778190	0	0	0	0	0	22162666	0	0	0	0	0	0	0	0	0	0	0	0	0	0	0	0	0	0	0	0	0	0	0	18373418	19131416	0	0	0	0	0	0	0
Cow_A0A3Q1LIX4_A0A3Q1LIX4_BOVIN	Succinyl-CoA:3-ketoacid-coenzyme A transferase OS=Bos taurus OX=9913 GN=OXCT1 PE=1 SV=1	0	2.60504e+06	0	0	0	0	0	0	0	0	0	17776196	0	0	0	0	0	0	0	0	0	0	0	0	0	0	0	0	0	0	0	0	0	0	0	0	0	0	0	0	0	0	0	0	0	0	0	0	0	0	0	0	0
Cow_A0A3Q1LJ33_A0A3Q1LJ33_BOVIN	Lysocardiolipin acyltransferase 1 OS=Bos taurus OX=9913 GN=LCLAT1 PE=4 SV=1	0	13933724	0	7258292	0	0	0	28030442	0	0	0	23698420	0	0	0	0	0	0	0	0	31967828	0	0	0	0	0	0	0	0	0	0	10895038	0	0	0	0	0	0	0	0	0	0	0	0	0	0	0	0	0	0	0	0	0
Cow_A0A3Q1LJB2_A0A3Q1LJB2_BOVIN	IF rod domain-containing protein OS=Bos taurus OX=9913 GN=KRT13 PE=3 SV=1	0	50950959	0	0	0	0	0	0	0	0	0	0	0	0	6391817	28656332	0	0	100954318	22177156	0	0	0	0	0	0	0	27004295	0	0	25809426	0	0	0	0	0	0	166042368	24371776	0	0	0	0	0	167319552	0	0	0	0	0	0	0	0
Cow_A0A3Q1LJU0_A0A3Q1LJU0_BOVIN	Guanine nucleotide-binding protein G(I)/G(S)/G(T) subunit beta-1 OS=Bos taurus OX=9913 GN=GNB1 PE=4 SV=1	0	428887468	0	90623748	0	0	0	32632056	0	0	0	60734154	0	0	186855325	0	0	0	0	0	209820728	0	0	0	0	0	0	0	0	0	0	0	0	0	0	0	0	0	0	0	0	0	0	2.43745e+06	104098160	0	0	0	0	0	0	0	0
Cow_A0A3Q1LJY1_A0A3Q1LJY1_BOVIN	TLE family member 2, transcriptional corepressor OS=Bos taurus OX=9913 GN=TLE2 PE=4 SV=1	0	0	0	10291655	0	0	0	0	0	0	0	0	0	0	0	0	0	0	0	0	0	0	0	0	0	0	0	0	0	0	0	0	0	0	0	0	0	0	0	0	0	0	0	0	0	0	0	0	0	0	0	0	0
Cow_A0A3Q1LK11_A0A3Q1LK11_BOVIN	Casein kinase I isoform alpha OS=Bos taurus OX=9913 GN=CSNK1A1 PE=1 SV=1	0	113554848	0	4.49708e+06	0	0	0	0	0	0	0	0	0	0	12453621	0	0	0	0	0	0	0	0	0	0	0	0	0	0	0	0	48135572	0	0	0	0	0	0	0	0	0	0	0	0	9455904	0	0	0	0	0	0	0	0
Cow_A0A3Q1LK68_A0A3Q1LK68_BOVIN	PCI domain-containing protein OS=Bos taurus OX=9913 PE=4 SV=1	0	2.64329e+06	0	0	0	0	0	0	0	0	0	0	0	0	0	0	0	0	0	0	0	0	0	0	0	0	0	0	0	0	0	0	0	0	0	0	0	0	0	0	0	0	0	0	0	0	0	0	0	0	0	0	0
Cow_A0A3Q1LKF1_A0A3Q1LKF1_BOVIN	Catalase OS=Bos taurus OX=9913 GN=CAT PE=1 SV=1	0	148306104	0	0	0	0	0	0	0	0	0	0	0	0	0	0	0	0	0	0	0	0	0	0	0	0	0	0	0	0	0	0	0	0	0	0	0	0	0	0	0	0	0	0	0	0	0	0	0	0	0	0	0
Cow_A0A3Q1LKJ8_A0A3Q1LKJ8_BOVIN	V-set and immunoglobulin domain containing 10 like OS=Bos taurus OX=9913 GN=VSIG10L PE=4 SV=1	0	0	0	0	0	0	0	0	0	0	0	0	0	0	0	0	0	0	0	0	0	0	0	0	0	0	0	0	0	0	0	0	0	0	0	0	0	0	0	0	0	0	0	0	0	0	0	0	0	0	0	0	0
Cow_A0A3Q1LKR8_A0A3Q1LKR8_BOVIN	Ubiquitin-like modifier-activating enzyme 1 OS=Bos taurus OX=9913 GN=UBA1 PE=1 SV=1	17841572	5.08921e+08	20531882	0	0	0	0	0	32298698	0	15300847	0	0	0	0	0	0	63896348	0	0	0	0	0	0	0	0	0	0	0	0	0	579613456	0	0	67649912	0	0	0	0	0	0	0	0	0	0	0	286313993	0	0	0	0	0	0
Cow_A0A3Q1LL35_A0A3Q1LL35_BOVIN	Uncharacterized protein OS=Bos taurus OX=9913 PE=4 SV=1	0	63463932	0	5.08258e+07	0	0	15139494	0	0	0	0	0	0	0	26334220	0	0	0	0	0	61147028	0	0	0	0	0	0	0	0	0	0	0	0	0	0	0	0	0	0	0	0	0	0	0	565166976	20177184	0	4501645	0	0	0	0	0
Cow_A0A3Q1LL67_A0A3Q1LL67_BOVIN	Golgi glycoprotein 1 OS=Bos taurus OX=9913 GN=GLG1 PE=1 SV=1	0	24229394	0	1.70408e+07	0	0	0	0	15075354	0	0	0	0	0	15072277	5.04842e+06	0	0	0	0	0	0	0	0	0	0	0	0	0	0	0	42192092	0	0	0	0	0	0	0	0	0	0	0	0	0	0	85994901	0	0	0	0	0	0
Cow_A0A3Q1LMM6_A0A3Q1LMM6_BOVIN	Parvin alpha OS=Bos taurus OX=9913 GN=PARVA PE=4 SV=1	0	0	6244671	5.70965e+07	0	0	0	0	4.95953e+06	0	0	0	0	0	10122469	0	0	6.57869e+06	0	0	0	0	0	0	0	0	0	0	0	0	0	19648164	0	0	0	0	0	0	0	0	0	0	0	0	2.73953e+07	0	13972459	0	0	0	0	0	0
Cow_A0A3Q1LMV5_A0A3Q1LMV5_BOVIN	Glutathione S-transferase P OS=Bos taurus OX=9913 GN=GSTP1 PE=3 SV=1	28427422	23003704	0	0	0	0	0	6870742	0	0	19317758	0	0	0	0	0	0	0	0	99690624	0	0	0	0	0	0	0	0	0	0	0	0	0	0	0	0	0	0	0	0	0	0	0	0	0	0	0	0	0	0	0	0	0
Cow_A0A3Q1LN12_A0A3Q1LN12_BOVIN	Septin-8 OS=Bos taurus OX=9913 GN=SEPTIN8 PE=3 SV=1	3435492	0	0	0	0	0	0	0	0	0	0	0	0	0	0	0	0	0	0	0	0	0	0	0	0	0	0	0	0	0	0	0	0	0	0	0	0	0	0	0	0	0	0	0	0	23290636	0	0	0	0	0	0	0
Cow_A0A3Q1LNM5_A0A3Q1LNM5_BOVIN	Uncharacterized protein OS=Bos taurus OX=9913 GN=LOC788915 PE=3 SV=1	0	134584096	0	0	0	0	0	0	0	0	0	0	0	0	0	0	0	0	0	0	102393182	0	0	0	0	0	0	0	0	0	0	0	0	0	0	0	0	0	0	0	0	0	0	0	0	44977316	0	0	0	0	0	0	0
Cow_A0A3Q1LP31_A0A3Q1LP31_BOVIN	Atlastin GTPase 2 OS=Bos taurus OX=9913 GN=ATL2 PE=4 SV=1	0	0	0	7.459e+06	0	0	0	49267013	0	0	0	0	0	0	53099760	0	0	0	0	0	0	0	0	0	0	0	0	0	0	0	0	0	0	0	0	0	0	0	0	0	0	0	0	0	70752430	0	0	0	0	0	0	0	0
Cow_A0A3Q1LP65_A0A3Q1LP65_BOVIN	Heterogeneous nuclear ribonucleoprotein U like 1 OS=Bos taurus OX=9913 GN=HNRNPUL1 PE=1 SV=1	0	0	0	0	0	0	0	0	0	0	0	0	0	0	0	0	0	0	0	0	0	0	0	0	0	0	0	0	0	0	0	0	0	0	0	0	0	0	0	0	0	0	0	0	0	0	0	0	0	0	0	0	0
Cow_A0A3Q1LPB5_A0A3Q1LPB5_BOVIN	40S ribosomal protein S8 OS=Bos taurus OX=9913 GN=RPS8 PE=1 SV=1	0	1806341304	0	169157592	0	0	0	542611998	66745924	0	21676181	772578608	0	0	804024564	34966264	0	0	31600175	0	499644747	1.91268e+07	0	0	0	0	0	0	0	0	0	0	0	0	0	0	0	1.32066e+08	0	0	0	0	0	0	992460482	6.7105e+08	26764459	2.91847e+06	0	0	3.00852e+07	4.36424e+06	0
Cow_A0A3Q1LPF2_A0A3Q1LPF2_BOVIN	Mitogen-activated protein kinase kinase kinase 3 OS=Bos taurus OX=9913 GN=MAP3K3 PE=4 SV=1	0	0	5.52291e+06	0	0	0	0	0	0	0	0	0	0	0	0	0	0	0	0	0	0	0	0	0	15170961	0	0	0	0	0	0	0	0	0	0	0	0	0	0	0	0	0	0	0	9707792	0	0	0	0	0	0	0	0
Cow_A0A3Q1LQ87_A0A3Q1LQ87_BOVIN	40S ribosomal protein S16 OS=Bos taurus OX=9913 GN=RPS16 PE=3 SV=1	18767290	1349014533	11267311	381183370	2232557	0	0	514654699	157961202	0	40306958	0	0	1029568632	0	110901156	0	73831488	148682115	0	838532540	0	0	0	0	0	0	7.35424e+06	0	0	0	571822744	0	0	5.26231e+07	0	0	8.77474e+07	0	0	0	0	0	0	0	1093857200	215052919	0	0	0	10066297	0	0
Cow_A0A3Q1LQR2_A0A3Q1LQR2_BOVIN	Tubulin alpha chain OS=Bos taurus OX=9913 GN=LOC112443216 PE=3 SV=1	0	730421772	0	464828147	0	0	0	574702172	677569418	0	0	1297083648	0	2030717124	1853993434	351839961	0	0	215326258	46603007	569680983	0	0	0	0	0	0	2.45489e+07	0	0	67480870	914353755	56637657	5187394	0	0	0	0	0	0	0	0	35947812	0	2563314586	884336568	296326480	0	0	0	0	0	0
Cow_A0A3Q1LR42_A0A3Q1LR42_BOVIN	NAD kinase 2, mitochondrial OS=Bos taurus OX=9913 GN=NADK2 PE=1 SV=1	0	32069070	0	0	0	0	0	0	0	0	0	7154006	0	0	2.46731e+07	0	0	0	0	0	24119312	0	0	0	0	0	0	0	0	0	0	0	0	0	0	0	0	0	0	0	0	0	0	0	0	0	0	0	0	0	0	0	0
Cow_A0A3Q1LR67_A0A3Q1LR67_BOVIN	Uncharacterized protein OS=Bos taurus OX=9913 GN=RPL22 PE=1 SV=1	0	202066586	0	122205950	0	0	0	470197020	8157669	0	0	476123424	0	0	702041995	7.42066e+06	0	0	0	0	4.08503e+08	9.50826e+06	0	0	0	0	0	0	0	0	0	0	0	0	0	0	0	3.37596e+07	0	0	0	0	0	0	1039320209	473383998	0	5161755	0	0	12260457	0	0
Cow_A0A3Q1LR88_A0A3Q1LR88_BOVIN	F-actin-capping protein subunit beta OS=Bos taurus OX=9913 GN=CAPZB PE=3 SV=1	0	707578773	0	1.99725e+08	0	0	0	2.46112e+08	38511594	0	10712204	767818349	0	106857182	438109408	0	0	0	119376496	1.69196e+06	310519484	1.08824e+06	0	0	0	2426025	0	2265639	0	0	0	6.52112e+07	0	0	4.60266e+06	0	0	0	0	0	0	0	0	0	829852151	6.3566e+08	64268066	0	0	0	0	0	0
Cow_A0A3Q1LRK3_A0A3Q1LRK3_BOVIN	Ras association (RalGDS/AF-6) and pleckstrin homology domains 1 OS=Bos taurus OX=9913 GN=RAPH1 PE=4 SV=1	0	13746636	0	0	0	0	0	0	0	0	0	0	0	0	22475402	0	0	0	0	0	10384651	0	0	0	0	0	0	0	0	0	0	0	0	0	0	0	0	0	0	0	0	0	0	0	0	0	3985926	0	0	0	0	0	0
Cow_A0A3Q1LRX5_A0A3Q1LRX5_BOVIN	LSM6 homolog, U6 small nuclear RNA and mRNA degradation associated OS=Bos taurus OX=9913 GN=LSM6 PE=3 SV=1	0	3.81695e+07	0	0	0	0	0	14640429	0	0	0	57963168	0	0	48215064	0	0	0	0	0	0	0	0	0	0	0	0	0	0	0	0	41148536	0	0	7526115	0	0	0	0	0	0	0	0	0	56628055	43259310	8834691	0	0	0	0	0	0
Cow_A0A3Q1LSE5_A0A3Q1LSE5_BOVIN	N-ethylmaleimide sensitive factor, vesicle fusing ATPase OS=Bos taurus OX=9913 GN=NSF PE=4 SV=1	0	30260084	0	3.70065e+07	0	0	0	108094802	0	0	0	328781890	0	0	0	0	0	0	5.74208e+06	0	162298919	0	0	0	0	0	0	0	0	0	0	0	0	0	0	0	0	0	0	0	0	0	0	0	0	0	20729514	0	0	0	0	0	0
Cow_A0A3Q1LSG3_A0A3Q1LSG3_BOVIN	Casein kinase II subunit alpha OS=Bos taurus OX=9913 GN=CSNK2A1 PE=3 SV=1	0	248626661	0	88262252	0	0	0	0	58859129	0	0	0	0	0	2.41448e+08	32387307	0	21335354	0	0	0	0	0	0	0	0	0	0	0	0	0	207965803	0	0	1.41016e+07	0	0	0	0	0	0	0	0	0	235117759	0	104847929	0	0	0	0	0	0
Cow_A0A3Q1LSV8_A0A3Q1LSV8_BOVIN	Trophinin associated protein OS=Bos taurus OX=9913 GN=TROAP PE=4 SV=1	0	0	0	0	0	0	0	0	0	0	0	0	0	0	0	0	0	0	0	0	0	0	67905896	37595244	60693984	46751296	61544016	21749310	0	0	0	0	0	0	0	0	0	0	0	0	0	0	0	0	0	0	0	0	0	0	0	0	0
Cow_A0A3Q1LU54_A0A3Q1LU54_BOVIN	HSR domain-containing protein OS=Bos taurus OX=9913 PE=4 SV=1	0	0	0	0	0	0	0	0	0	0	0	0	0	0	0	0	0	0	0	0	0	0	0	0	0	0	0	0	0	0	0	0	0	0	0	10270426	0	0	0	0	0	0	0	0	0	0	0	0	0	0	0	0	0
Cow_A0A3Q1LUA1_A0A3Q1LUA1_BOVIN	Active breakpoint cluster region-related protein OS=Bos taurus OX=9913 GN=ABR PE=4 SV=1	0	0	0	10334926	0	0	0	8344133	0	0	0	0	0	0	0	0	0	0	0	0	0	0	0	0	0	0	0	0	0	0	0	0	0	0	0	0	0	0	0	0	0	0	0	0	0	387598400	0	0	0	0	0	0	0
Cow_A0A3Q1LUA4_A0A3Q1LUA4_BOVIN	Proteasome 26S subunit, ATPase 1 OS=Bos taurus OX=9913 GN=PSMC1 PE=1 SV=1	0	72508456	0	33406582	0	0	0	60789567	0	0	0	0	0	110812752	126991206	2.18744e+06	0	0	7.76009e+06	0	60119150	0	0	0	0	0	0	0	0	0	0	15272506	0	0	0	0	0	0	0	0	0	0	0	0	1.35001e+08	2.06539e+08	0	0	0	0	0	0	0
Cow_A0A3Q1LUD9_A0A3Q1LUD9_BOVIN	Uncharacterized protein OS=Bos taurus OX=9913 GN=DIAPH1 PE=1 SV=1	0	0	0	3.80298e+07	0	0	0	29015559	0	0	0	0	0	0	0	0	0	0	2.54014e+06	0	0	0	0	0	0	0	0	0	0	0	0	0	0	0	0	0	0	0	0	0	0	0	0	0	0	0	0	0	0	0	0	0	0
Cow_A0A3Q1LUF6_A0A3Q1LUF6_BOVIN	Anion exchange protein OS=Bos taurus OX=9913 GN=SLC4A4 PE=3 SV=1	0	0	4.88888e+06	0	0	0	0	0	0	0	0	6.08574e+07	0	0	0	0	0	0	0	0	0	0	0	0	0	0	0	0	0	0	0	7004121	0	0	0	0	0	0	0	0	0	0	0	0	9.33503e+07	23894508	0	0	0	0	0	0	0
Cow_A0A3Q1LUG2_A0A3Q1LUG2_BOVIN	Amyloid-beta A4 protein OS=Bos taurus OX=9913 GN=APP PE=4 SV=1	0	0	11401186	9635804	0	0	0	0	0	0	36386744	0	0	87641114	0	0	0	22490494	0	0	0	0	0	0	0	0	0	6663300	0	0	0	0	0	6371155	0	0	0	0	0	0	0	0	0	0	0	0	0	0	0	0	0	0	0
Cow_A0A3Q1LUK6_A0A3Q1LUK6_BOVIN	V-type proton ATPase subunit d 1 OS=Bos taurus OX=9913 GN=ATP6V0D1 PE=4 SV=1	0	16093267	0	13050249	0	0	0	47363664	0	0	0	77113815	0	0	54891956	0	0	0	0	0	26717734	0	0	0	0	0	0	0	0	0	0	0	0	0	0	0	0	0	0	0	0	0	0	0	84686190	94212142	18297086	0	0	0	0	0	0
Cow_A0A3Q1LUZ1_A0A3Q1LUZ1_BOVIN	Histone-binding protein RBBP7 OS=Bos taurus OX=9913 GN=RBBP7 PE=1 SV=1	0	23731072	0	70439576	0	0	0	42837416	26778072	0	0	1.40008e+08	0	71674888	1.29494e+08	0	0	0	0	0	7.24095e+07	0	0	0	0	0	0	0	0	0	0	31567356	0	0	7.22773e+06	0	0	0	0	0	0	0	0	0	0	7650085	0	0	0	0	0	0	0
Cow_A0A3Q1LV36_A0A3Q1LV36_BOVIN	Importin 5 OS=Bos taurus OX=9913 GN=IPO5 PE=1 SV=1	0	121447780	0	0	0	0	0	78795299	10111151	0	0	3.3938e+07	0	0	0	21553971	0	0	0	0	35042208	0	0	0	0	0	0	0	0	0	0	23390858	0	0	0	0	0	0	0	0	0	0	0	0	0	0	28656336	0	0	0	0	0	0
Cow_A0A3Q1LVC7_A0A3Q1LVC7_BOVIN	Ezrin OS=Bos taurus OX=9913 GN=EZR PE=1 SV=1	34780008	0	0	0	0	0	0	0	0	0	2.22048e+07	0	0	0	0	0	1731891	0	0	0	0	540101	0	0	0	0	0	3.79789e+06	0	0	0	0	0	3.85744e+07	53695296	0	0	0	0	0	0	0	0	0	0	0	0	0	0	0	0	0	0
Cow_A0A3Q1LVF9_A0A3Q1LVF9_BOVIN	AP-2 complex subunit alpha OS=Bos taurus OX=9913 GN=AP2A1 PE=1 SV=1	0	100587440	0	6342375	0	0	0	9826037	0	0	0	67737792	0	41593376	0	0	0	0	2966680	0	12336211	0	0	0	0	0	0	0	0	0	0	0	0	0	0	0	3093391	0	0	0	0	0	0	0	58387056	110471044	0	0	0	0	0	0	0
Cow_A0A3Q1LW91_A0A3Q1LW91_BOVIN	Xanthine dehydrogenase/oxidase OS=Bos taurus OX=9913 GN=XDH PE=4 SV=1	0	166676352	0	0	0	0	0	0	0	0	0	0	0	0	0	0	0	0	0	0	0	0	0	0	0	0	0	0	0	0	0	0	0	0	0	0	0	0	0	0	0	0	0	0	0	0	41143152	0	0	0	0	0	0
Cow_A0A3Q1LWF7_A0A3Q1LWF7_BOVIN	SWI/SNF related, matrix associated, actin dependent regulator of chromatin subfamily c member 2 OS=Bos taurus OX=9913 GN=SMARCC2 PE=4 SV=1	0	33076202	0	0	0	0	0	0	2211573	0	0	0	0	0	1.6167e+07	0	0	0	0	0	0	0	0	0	0	0	0	0	0	0	0	0	0	0	0	0	0	0	0	0	0	0	0	0	10181976	2.37275e+07	0	0	0	0	0	0	0
Cow_A0A3Q1LWT4_A0A3Q1LWT4_BOVIN	Acyl-CoA synthetase long chain family member 1 OS=Bos taurus OX=9913 GN=ACSL1 PE=1 SV=1	0	0	3693268	0	0	0	0	0	0	0	0	0	0	91840712	0	0	0	0	8733314	0	0	0	0	0	0	0	0	0	0	0	0	0	0	0	0	0	0	0	0	0	0	0	0	0	0	0	0	0	0	0	0	0	0
Cow_A0A3Q1LX29_A0A3Q1LX29_BOVIN	DOP1 leucine zipper like protein A OS=Bos taurus OX=9913 GN=DOP1A PE=4 SV=1	0	810608	0	0	0	0	0	0	0	0	0	0	0	0	0	0	0	0	0	0	0	0	0	0	0	0	0	0	0	0	0	0	0	0	0	0	0	0	0	0	0	0	0	0	0	0	0	0	0	0	0	0	0
Cow_A0A3Q1LX34_A0A3Q1LX34_BOVIN	Poly(rC) binding protein 2 OS=Bos taurus OX=9913 GN=PCBP2 PE=1 SV=1	0	50998996	0	19044830	0	0	0	17170398	0	0	0	308129462	0	0	38811126	0	0	0	8.20615e+06	0	25397882	0	0	0	0	0	0	0	0	0	0	50368604	0	0	0	0	0	0	0	0	0	0	0	0	26502862	99521153	0	0	0	0	8743362	0	0
Cow_A0A3Q1LX75_A0A3Q1LX75_BOVIN	Kinesin-like protein OS=Bos taurus OX=9913 GN=KIF12 PE=3 SV=1	0	0	0	0	0	0	0	0	0	0	0	0	0	0	0	0	0	0	0	0	0	0	0	0	0	0	0	0	0	0	0	0	0	0	0	0	0	0	0	0	0	0	0	0	0	0	0	0	0	0	0	0	0
Cow_A0A3Q1LXV7_A0A3Q1LXV7_BOVIN	60S ribosomal protein L36a OS=Bos taurus OX=9913 GN=RPL36A PE=3 SV=1	0	14675227	0	0	0	0	0	16365677	0	0	0	0	0	0	0	0	0	0	0	0	0	4.18525e+06	0	0	0	0	0	0	0	0	0	0	0	0	0	0	0	5.01576e+07	0	0	0	0	0	0	0	0	0	0	0	0	0	0	0
Cow_A0A3Q1LY34_A0A3Q1LY34_BOVIN	Uncharacterized protein OS=Bos taurus OX=9913 GN=GSTM2 PE=4 SV=1	62855900	0	0	0	0	0	0	0	0	0	0	0	0	0	0	0	0	0	0	0	0	0	0	0	0	0	0	0	0	0	0	0	0	0	0	0	0	0	0	0	0	0	0	0	0	0	0	2.33747e+06	0	0	0	0	0
Cow_A0A3Q1LY70_A0A3Q1LY70_BOVIN	Nardilysin convertase OS=Bos taurus OX=9913 GN=NRDC PE=4 SV=1	0	17523894	0	0	0	0	0	0	0	0	0	0	0	0	0	0	0	0	0	0	0	0	0	0	0	0	0	0	0	0	0	0	0	0	0	0	0	0	0	0	0	0	0	0	0	0	0	0	0	0	0	0	0
Cow_A0A3Q1LYE8_A0A3Q1LYE8_BOVIN	Lipocln_cytosolic_FA-bd_dom domain-containing protein OS=Bos taurus OX=9913 GN=PAEP PE=1 SV=1	26692294	1735892716	0	0	0	0	0	116564305	0	0	0	1309829085	1.00523e+06	0	710983460	95142888	0	0	12285218	0	49061254	0	99249136	0	63340794	3.53769e+07	11732314	32703718	0	6284778	0	233618703	41087744	9.44504e+06	301113407	0	10532685	0	0	3.91982e+06	0	10904817	0	0	0	254950592	0	0	0	0	0	0	0
Cow_A0A3Q1LZK3_A0A3Q1LZK3_BOVIN	40S ribosomal protein S18 OS=Bos taurus OX=9913 GN=RPS18 PE=1 SV=1	0	1164841770	0	364692160	0	0	0	572912050	0	0	21353754	1243783440	18010504	753272120	1111469575	131445651	0	64752592	1.25244e+08	19777342	3.64164e+08	1.51936e+06	0	0	0	0	0	3.17629e+06	0	0	0	409736292	0	0	78066882	0	0	3.03543e+07	0	0	0	9477636	0	0	1589578057	1018284346	261503216	0	0	0	22794367	0	0
Cow_A0A3Q1M0G8_A0A3Q1M0G8_BOVIN	Non-specific serine/threonine protein kinase OS=Bos taurus OX=9913 GN=PAK2 PE=1 SV=1	0	43979241	0	0	0	0	0	4.1645e+07	0	0	0	0	0	0	17805904	0	0	0	0	0	0	0	0	0	0	0	0	0	0	0	0	0	0	0	0	0	0	0	0	0	0	0	0	0	0	53464662	0	0	0	0	0	0	0
Cow_A0A3Q1M0M1_A0A3Q1M0M1_BOVIN	Protein kinase domain-containing protein OS=Bos taurus OX=9913 PE=4 SV=1	34433888	0	0	0	0	0	0	0	0	0	7.70011e+06	0	0	0	0	0	0	0	0	0	0	0	0	0	0	30124384	0	0	0	0	0	79828536	0	0	0	0	0	0	0	0	0	0	0	0	0	0	0	0	0	0	0	0	0
Cow_A0A3Q1M0V5_A0A3Q1M0V5_BOVIN	Beta-enolase OS=Bos taurus OX=9913 GN=ENO3 PE=1 SV=1	6.77533e+06	0	0	0	0	0	6919327	0	0	0	10272485	0	5745302	0	0	0	0	30338881	0	3.38917e+06	0	8917151	0	0	0	0	0	25135586	0	0	0	0	0	1.77419e+06	0	0	0	0	0	0	0	9.93989e+06	0	0	0	0	0	10358540	0	0	0	0	0
Cow_A0A3Q1M118_A0A3Q1M118_BOVIN	F-box and WD repeat domain containing 11 OS=Bos taurus OX=9913 GN=FBXW11 PE=4 SV=1	0	4.42387e+06	0	0	0	0	0	0	0	0	0	0	0	0	0	0	0	0	0	0	0	0	0	0	0	0	0	0	0	0	0	0	0	0	0	0	0	0	0	0	0	0	0	0	3.21667e+06	3.53844e+06	0	0	0	0	0	0	0
Cow_A0A3Q1M1H7_A0A3Q1M1H7_BOVIN	ADP-ribosylation factor GTPase-activating protein 3 OS=Bos taurus OX=9913 GN=ARFGAP3 PE=4 SV=1	0	53852000	0	0	0	0	0	0	0	0	0	42589564	0	0	0	0	0	0	0	0	0	0	0	0	0	0	0	0	0	0	0	0	0	0	0	0	0	0	0	0	0	0	0	0	0	10071002	0	0	0	0	0	0	0
Cow_A0A3Q1M1I0_A0A3Q1M1I0_BOVIN	Calcium-binding protein 39 OS=Bos taurus OX=9913 GN=CAB39 PE=4 SV=1	0	114973864	0	0	0	0	0	0	0	0	0	186199073	0	0	100311462	0	0	8342340	0	0	0	0	0	0	0	0	0	0	0	0	0	0	0	0	0	0	0	0	0	0	0	0	0	0	62138932	0	0	0	0	0	0	0	0
Cow_A0A3Q1M231_A0A3Q1M231_BOVIN	NEDD4 like E3 ubiquitin protein ligase OS=Bos taurus OX=9913 GN=NEDD4L PE=4 SV=1	0	0	0	0	0	0	0	0	0	0	0	0	0	0	0	0	0	0	0	0	0	0	0	0	0	0	0	0	0	0	0	30878020	0	0	0	0	0	0	0	0	0	0	0	0	0	0	0	0	0	0	0	0	0
Cow_A0A3Q1M241_A0A3Q1M241_BOVIN	Nicotinamide phosphoribosyltransferase OS=Bos taurus OX=9913 GN=NAMPT PE=3 SV=1	0	0	0	25898798	0	0	0	75211592	0	0	0	0	0	0	0	0	0	4.82897e+06	0	0	0	0	0	0	0	0	0	0	0	0	0	36823692	0	0	0	0	0	0	0	0	0	0	0	0	0	0	0	0	0	0	0	0	0
Cow_A0A3Q1M2H2_A0A3Q1M2H2_BOVIN	Actin-related protein 2 OS=Bos taurus OX=9913 GN=ACTR2 PE=1 SV=1	0	268617745	0	2.74656e+08	0	0	0	1.98123e+08	4925309	0	0	443883668	0	145246224	3.14742e+08	8052712	0	0	1.01239e+08	0	159418294	0	0	0	0	0	0	0	0	0	0	12223428	0	0	1.70187e+06	0	0	769575	0	783612	0	0	0	5.09343e+06	157004036	0	5.65647e+06	0	0	0	0	0	0
Cow_A0A3Q1M2Q2_A0A3Q1M2Q2_BOVIN	14_3_3 domain-containing protein OS=Bos taurus OX=9913 PE=3 SV=1	84588416	0	0	0	0	0	0	0	0	0	0	0	0	0	0	0	0	0	0	0	5.97108e+06	0	0	0	0	0	0	39321164	0	0	0	0	0	0	0	0	0	0	0	0	0	0	0	0	0	0	0	0	0	0	0	0	0
Cow_A0A3Q1M2R1_A0A3Q1M2R1_BOVIN	Ring finger and CCCH-type domains 1 OS=Bos taurus OX=9913 GN=RC3H1 PE=4 SV=1	271532082	0	92285736	0	77994000	0	0	0	165531889	0	1115092834	0	0	0	0	0	0	0	54060407	0	0	0	738664664	205361760	273068713	119241107	162086123	6.54575e+08	156012140	106431228	0	115130452	0	0	34358077	157175776	615016651	0	0	0	0	282553438	0	0	0	0	0	0	0	0	21693300	0	0
Cow_A0A3Q1M2Y4_A0A3Q1M2Y4_BOVIN	Proteasome activator complex subunit 1 OS=Bos taurus OX=9913 GN=PSME1 PE=4 SV=1	0	0	0	0	0	0	0	0	0	0	0	0	0	0	0	0	0	0	0	0	0	0	0	0	0	0	0	0	0	0	0	0	0	0	0	0	0	0	0	0	0	0	0	0	0	0	0	0	0	0	0	0	0
Cow_A0A3Q1M2Y8_A0A3Q1M2Y8_BOVIN	RRM domain-containing protein OS=Bos taurus OX=9913 PE=4 SV=1	0	35821600	0	0	0	0	0	0	0	0	0	0	0	0	0	0	0	0	0	0	0	0	0	0	0	0	0	0	0	0	0	0	0	0	0	0	0	0	0	0	0	0	0	0	0	0	0	0	0	0	0	0	0
Cow_A0A3Q1M3K7_A0A3Q1M3K7_BOVIN	Ras-related protein Rab-7a OS=Bos taurus OX=9913 GN=RAB7A PE=1 SV=1	0	23134214	0	100561786	0	0	0	128829928	0	0	0	248302926	0	115514408	94069450	0	0	17344070	32251370	11786663	111480120	5.68925e+06	0	0	0	0	0	0	0	0	0	34149724	0	0	0	0	0	0	0	0	0	0	0	0	228573924	1.95197e+08	42998752	2.61517e+06	0	0	0	0	0
Cow_A0A3Q1M423_A0A3Q1M423_BOVIN	UDP-glucuronosyltransferase OS=Bos taurus OX=9913 GN=UGT1A1 PE=1 SV=1	0	100168288	0	5.11925e+06	0	0	0	0	0	0	0	1.45917e+08	0	0	0	0	0	377573	0	0	8011280	0	1.4288e+06	0	0	777969	0	0	0	0	0	0	0	0	0	0	1.40311e+06	0	0	0	0	0	0	0	0	1.37556e+07	0	0	0	0	0	0	0
Cow_A0A3Q1M481_A0A3Q1M481_BOVIN	AP complex subunit beta OS=Bos taurus OX=9913 GN=AP1B1 PE=3 SV=1	23495784	139942416	0	0	0	0	0	0	0	2689997	0	0	0	190321536	0	42497782	0	10720251	0	0	0	0	0	0	0	483985	0	0	0	0	0	0	0	0	4.12327e+07	0	0	0	0	0	0	0	0	1.00284e+06	0	0	153864646	0	0	0	0	0	0
Cow_A0A3Q1M489_A0A3Q1M489_BOVIN	Small nuclear ribonucleoprotein-associated protein OS=Bos taurus OX=9913 GN=SNRPB PE=3 SV=1	0	90898152	0	0	0	0	0	0	10564395	0	0	0	0	36778776	12351498	10647913	0	0	0	0	0	0	0	0	0	0	0	0	0	0	0	125474852	0	0	0	0	0	0	0	0	0	0	0	0	36006617	29555763	0	0	0	0	0	0	0
Cow_A0A3Q1M4F5_A0A3Q1M4F5_BOVIN	Annexin OS=Bos taurus OX=9913 GN=ANXA7 PE=1 SV=1	0	0	0	0	0	14786697	0	0	0	0	0	70702888	0	0	0	0	0	0	0	0	66876545	0	0	0	0	0	10272078	18678284	0	0	0	0	0	0	0	9300726	3.48119e+06	0	0	0	0	0	0	0	0	0	53413760	0	0	0	0	0	0
Cow_A0A3Q1M4V2_A0A3Q1M4V2_BOVIN	Small nuclear ribonucleoprotein G OS=Bos taurus OX=9913 GN=SNRPG PE=3 SV=1	0	740812663	0	0	0	0	0	46114628	83632984	0	0	32257320	0	107218292	27944500	39154212	0	0	0	4962676	0	0	0	0	0	0	0	0	0	0	0	138284080	0	0	0	0	0	0	0	0	0	0	0	0	68969216	51423858	98273432	0	0	0	0	0	0
Cow_A0A3Q1M504_A0A3Q1M504_BOVIN	C-terminal binding protein 1 OS=Bos taurus OX=9913 GN=CTBP1 PE=3 SV=1	0	0	0	9436642	0	0	0	0	0	0	0	0	0	0	0	0	0	0	0	0	0	0	0	0	0	0	0	0	0	0	0	0	0	0	0	0	0	0	0	0	0	0	0	0	0	0	0	0	0	0	0	0	0
Cow_A0A3Q1M556_A0A3Q1M556_BOVIN	HMG-box containing 4 OS=Bos taurus OX=9913 GN=HMGXB4 PE=4 SV=1	0	0	0	0	0	0	0	0	0	0	0	0	0	0	0	0	0	0	0	0	0	0	0	0	0	0	0	0	0	0	0	0	0	0	0	0	0	0	0	0	0	0	0	0	0	0	0	0	0	0	0	0	0
Cow_A0A3Q1M5Q9_A0A3Q1M5Q9_BOVIN	Receptor-type tyrosine-protein phosphatase F OS=Bos taurus OX=9913 GN=PTPRF PE=4 SV=1	0	19202286	0	0	0	0	0	0	0	0	0	0	0	0	0	0	0	0	0	0	0	0	0	0	0	0	0	0	0	0	0	0	0	0	3.68063e+06	0	0	0	0	0	0	0	0	0	0	0	0	0	0	0	0	0	0
Cow_A0A3Q1M5T0_A0A3Q1M5T0_BOVIN	Cation-transporting ATPase OS=Bos taurus OX=9913 GN=ATP13A3 PE=3 SV=1	0	0	0	0	0	0	0	0	0	0	0	0	0	0	0	0	0	0	0	0	0	0	0	0	0	0	0	0	0	0	0	0	0	0	0	0	6847695	0	0	0	0	0	0	0	0	0	0	0	0	0	0	0	0
Cow_A0A3Q1M5U4_A0A3Q1M5U4_BOVIN	Uncharacterized protein OS=Bos taurus OX=9913 PE=4 SV=1	0	0	0	0	0	0	0	0	0	0	0	46503092	0	0	0	0	0	0	9970000	0	0	0	0	0	0	0	0	0	0	0	0	0	0	0	0	0	0	0	0	0	0	0	0	0	0	0	0	0	0	0	0	0	0
Cow_A0A3Q1M5V0_A0A3Q1M5V0_BOVIN	Gamma-soluble NSF attachment protein OS=Bos taurus OX=9913 GN=NAPG PE=4 SV=1	0	20341542	0	0	0	0	0	0	0	0	0	0	0	0	6.81923e+06	0	0	0	0	0	0	0	0	0	0	0	0	0	0	0	0	0	0	0	0	0	0	0	0	0	0	0	0	0	23344350	5296465	0	0	0	0	0	0	0
Cow_A0A3Q1M5X2_A0A3Q1M5X2_BOVIN	PPFIA binding protein 2 OS=Bos taurus OX=9913 GN=PPFIBP2 PE=4 SV=1	0	0	0	0	0	0	0	0	0	0	0	0	0	0	0	0	0	0	0	0	0	0	0	0	0	0	0	0	0	0	0	0	0	0	0	0	0	0	0	0	0	0	0	0	0	0	0	0	0	0	0	0	0
Cow_A0A3Q1M647_A0A3Q1M647_BOVIN	Calcium/calmodulin-dependent protein kinase type II subunit delta OS=Bos taurus OX=9913 GN=CAMK2D PE=1 SV=1	0	112568708	0	239025150	0	0	0	120543704	213550765	0	0	355999982	0	235661008	224056587	103143683	0	0	61150967	21251542	106621615	0	0	37855028	0	0	0	0	0	0	0	253965712	0	0	34198024	0	0	0	0	0	0	0	0	0	182283761	210808333	360499366	0	0	0	0	0	0
Cow_A0A3Q1M674_A0A3Q1M674_BOVIN	Gigaxonin OS=Bos taurus OX=9913 GN=GAN PE=4 SV=1	0	4329020	0	0	0	0	0	2.51386e+06	0	0	0	0	0	0	0	1.36524e+06	0	1.58047e+06	0	412329	0	0	0	0	0	0	0	0	0	0	0	6.5214e+06	0	0	884675	0	0	0	0	0	0	0	0	0	4.67784e+06	2.9394e+06	8.16385e+06	0	0	0	0	0	0
Cow_A0A3Q1M695_A0A3Q1M695_BOVIN	Uncharacterized protein OS=Bos taurus OX=9913 PE=3 SV=1	0	70836976	0	0	0	0	0	46214296	0	0	0	88436856	0	0	78645456	0	0	0	0	0	0	0	0	0	0	0	0	0	0	0	0	0	0	0	0	0	0	0	0	0	0	0	0	0	75595920	69209216	0	0	0	0	0	0	0
Cow_A0A3Q1M6I6_A0A3Q1M6I6_BOVIN	Gasdermin C OS=Bos taurus OX=9913 GN=GSDMC PE=4 SV=1	0	0	0	0	0	0	0	0	0	0	0	0	0	0	0	0	0	0	0	0	0	0	0	0	0	0	0	0	0	0	0	0	0	0	0	0	0	0	0	0	0	0	0	0	0	0	0	0	0	0	0	0	0
Cow_A0A3Q1M6V0_A0A3Q1M6V0_BOVIN	40S ribosomal protein S19 OS=Bos taurus OX=9913 GN=RPS19 PE=1 SV=1	0	2750381328	11411174	210215961	0	0	5.92409e+06	1.57333e+08	84764550	0	28169887	863594136	0	782800443	1052381898	77716990	0	46738427	9.32825e+07	2.09208e+07	536695503	2.81173e+06	0	0	0	0	0	1.2475e+07	0	0	0	1144443430	0	0	1.869e+08	0	0	0	0	0	0	0	0	0	1964473123	1116559064	81483832	0	0	0	0	0	0
Cow_A0A3Q1M7Q3_A0A3Q1M7Q3_BOVIN	GIT ArfGAP 1 OS=Bos taurus OX=9913 GN=GIT1 PE=4 SV=1	0	1.40355e+07	0	0	0	0	0	0	0	0	0	5899321	0	0	5.57914e+06	0	0	0	0	0	0	0	0	0	0	0	0	0	0	0	0	0	0	0	0	0	0	0	0	0	0	0	0	0	1.60002e+06	952427	2.3657e+06	0	0	0	0	0	0
Cow_A0A3Q1M7Q7_A0A3Q1M7Q7_BOVIN	Histocompatibility minor 13 OS=Bos taurus OX=9913 GN=HM13 PE=4 SV=1	6.06413e+06	0	0	30518886	0	0	0	0	35508704	0	0	62576204	0	172917648	63418416	0	0	0	0	0	34314464	0	0	0	0	0	0	0	0	0	0	0	0	0	8.34389e+06	0	0	0	0	0	0	0	0	0	0	0	25529950	0	0	0	0	0	0
Cow_A0A3Q1M7W5_A0A3Q1M7W5_BOVIN	NCK associated protein 1 OS=Bos taurus OX=9913 GN=NCKAP1 PE=4 SV=1	0	1.53122e+07	0	22129646	0	0	0	28878625	0	0	0	0	0	0	24279078	0	0	0	0	0	4.10848e+06	0	0	0	0	0	0	0	0	0	0	7.40413e+06	0	0	0	0	0	0	0	0	0	0	0	0	0	61866193	0	0	0	0	0	0	0
Cow_A0A3Q1M7Y3_A0A3Q1M7Y3_BOVIN	Ras-related C3 botulinum toxin substrate 1 OS=Bos taurus OX=9913 GN=RAC1 PE=4 SV=1	0	236516112	0	451682170	0	0	0	105909048	15054574	0	0	408435516	0	0	795261160	8492280	1.94691e+07	0	138176446	25437152	3.8762e+08	0	0	0	0	0	0	0	0	0	0	0	0	0	0	0	0	0	0	0	0	0	0	0	596179576	388031524	0	0	0	0	0	0	0
Cow_A0A3Q1M890_A0A3Q1M890_BOVIN	Uncharacterized protein OS=Bos taurus OX=9913 PE=4 SV=1	836553088	0	0	0	0	0	0	0	0	0	0	0	0	0	0	0	61783128	0	0	0	0	0	0	77422168	0	0	0	0	0	0	0	0	0	0	130624240	0	0	0	0	37671924	0	0	0	0	0	8430438	0	0	0	0	0	0	0
Cow_A0A3Q1M8I4_A0A3Q1M8I4_BOVIN	Heterogeneous nuclear ribonucleoprotein D OS=Bos taurus OX=9913 GN=HNRNPD PE=1 SV=1	0	11459672	0	0	0	0	0	0	0	0	0	2.342e+08	0	0	1.69894e+08	0	0	0	0	0	0	0	0	0	0	0	0	0	0	0	0	0	0	0	0	0	0	0	0	0	0	0	0	0	0	0	0	0	0	0	0	0	0
Cow_A0A3Q1M8J9_A0A3Q1M8J9_BOVIN	Glyceraldehyde-3-phosphate dehydrogenase OS=Bos taurus OX=9913 GN=GAPDH PE=1 SV=1	0	0	0	0	0	1.02384e+08	0	0	0	0	0	0	0	0	0	0	0	0	0	0	0	4.41958e+08	0	0	0	0	27152233	0	62453782	25798640	0	0	0	0	0	11351440	0	0	0	0	0	0	0	0	0	0	0	1.98653e+08	0	0	250646090	17764622	0
Cow_A0A3Q1M8R8_A0A3Q1M8R8_BOVIN	Transmembrane protein 263 OS=Bos taurus OX=9913 GN=TMEM263 PE=4 SV=1	0	0	0	0	0	0	0	0	0	0	0	0	0	0	0	0	0	0	0	0	0	0	0	0	0	0	0	0	0	0	0	0	0	0	0	0	0	37212055	0	0	0	0	0	0	0	0	0	0	0	0	0	0	0
Cow_A0A3Q1M952_A0A3Q1M952_BOVIN	AP-1 complex subunit gamma OS=Bos taurus OX=9913 GN=AP1G1 PE=3 SV=1	0	55829785	0	242886391	0	0	0	1.46757e+07	3.99178e+06	0	0	146385128	0	0	121908497	4662283	0	0	0	0	7.69029e+07	0	0	0	0	0	0	0	0	0	0	61388169	0	0	0	0	0	0	0	0	0	0	0	0	7.17468e+07	1.16864e+08	0	0	0	0	0	0	0
Cow_A0A3Q1M996_A0A3Q1M996_BOVIN	Tripeptidyl-peptidase 2 OS=Bos taurus OX=9913 GN=TPP2 PE=4 SV=1	0	45801884	0	0	0	0	0	0	0	0	0	0	0	0	0	0	0	0	0	0	0	0	0	0	0	0	0	0	0	0	0	7273271	0	0	0	0	0	0	0	0	0	0	0	0	0	0	0	0	0	0	0	0	0
Cow_A0A3Q1M9I9_A0A3Q1M9I9_BOVIN	60S ribosomal protein L35 OS=Bos taurus OX=9913 GN=RPL35 PE=3 SV=1	0	0	0	180462254	0	0	0	439260256	0	0	17159390	0	0	621540544	0	82109336	0	0	78841448	0	370363568	0	0	0	0	0	0	0	0	0	0	295826688	0	0	39777804	0	0	11361982	0	0	0	0	0	0	0	0	0	0	0	0	0	0	0
Cow_A0A3Q1M9M0_A0A3Q1M9M0_BOVIN	Catenin alpha-1 OS=Bos taurus OX=9913 GN=CTNNA1 PE=4 SV=1	22567774	0	2.45835e+07	0	0	0	0	0	0	0	10539549	0	0	0	0	0	0	32894551	0	0	0	0	0	0	6.66096e+06	0	0	16664615	0	0	0	0	4302931	0	41149530	0	4.82302e+06	0	0	0	0	0	0	0	0	0	764773020	0	0	0	0	0	0
Cow_A0A3Q1M9Z7_A0A3Q1M9Z7_BOVIN	Uncharacterized protein OS=Bos taurus OX=9913 GN=LOC100296627 PE=4 SV=1	0	101262784	0	46024920	0	1.42842e+07	2.15346e+07	7019188	0	0	2.25993e+08	28954054	0	0	0	0	0	0	21550148	0	0	0	0	0	0	0	0	0	0	0	0	0	0	0	0	5856828	3.50863e+06	0	0	0	0	0	0	0	19207582	0	0	0	0	0	0	0	0
Cow_A0A3Q1MA45_A0A3Q1MA45_BOVIN	Uncharacterized protein OS=Bos taurus OX=9913 PE=4 SV=1	0	0	0	0	0	179420714	293610404	13885251	0	0	134944786	0	35932385	914752542	0	0	87542873	221792344	165694206	131253256	0	2.63454e+06	0	0	0	0	0	0	0	0	11438470	0	59753854	35136009	0	0	0	13924671	13823787	0	90761218	80711084	63708292	0	0	0	0	0	31262643	2.12452e+07	6551541	0	0
Cow_A0A3Q1MAJ8_A0A3Q1MAJ8_BOVIN	Alpha-actinin-4 OS=Bos taurus OX=9913 GN=ACTN4 PE=1 SV=1	76920047	0	0	0	14220952	0	0	0	0	63456883	0	0	1.98914e+07	0	0	0	0	0	0	7.42574e+07	0	1.07628e+07	0	10270658	5580592	0	0	0	0	0	0	0	0	0	0	10841156	0	1.50367e+06	0	0	0	0	0	0	0	0	0	8.16912e+06	0	0	5.38552e+06	1.16845e+07	0
Cow_A0A3Q1MAZ1_A0A3Q1MAZ1_BOVIN	Uncharacterized protein OS=Bos taurus OX=9913 GN=LOC618737 PE=4 SV=1	0	126552902	0	0	0	0	0	0	0	0	0	397339392	0	0	0	0	0	0	0	0	402903104	0	0	0	0	0	0	0	0	0	0	189015248	0	0	0	0	0	0	0	0	0	0	0	0	0	0	0	0	0	0	0	0	0
Cow_A0A3Q1MB23_A0A3Q1MB23_BOVIN	Uncharacterized protein OS=Bos taurus OX=9913 GN=ABCB1 PE=4 SV=1	0	0	0	0	0	0	0	0	0	0	0	0	0	0	0	0	0	0	0	0	0	0	36986247	0	0	0	0	3.68523e+06	0	674569	0	0	0	0	6673676	0	0	0	0	0	0	0	0	0	0	6613899	0	0	0	0	0	0	0
Cow_A0A3Q1MB39_A0A3Q1MB39_BOVIN	PfkB domain-containing protein OS=Bos taurus OX=9913 GN=ADK PE=1 SV=1	0	0	0	0	0	0	0	0	0	0	0	0	0	0	46229418	0	0	0	0	0	0	0	0	0	0	0	0	0	0	0	0	0	0	0	0	0	0	1.38396e+06	0	0	0	0	0	0	0	3.11761e+07	0	0	0	0	0	0	0
Cow_A0A3Q1MB49_A0A3Q1MB49_BOVIN	Cytochrome c oxidase subunit 6B1 OS=Bos taurus OX=9913 GN=COX6B1 PE=4 SV=1	0	49334260	0	0	0	0	0	0	0	0	0	0	0	0	0	0	0	0	0	0	0	2.66129e+06	0	0	0	0	0	0	0	0	0	0	0	0	0	0	0	0	0	0	0	0	0	0	0	0	0	0	0	0	0	0	0
Cow_A0A3Q1MBM0_A0A3Q1MBM0_BOVIN	28S ribosomal protein S9, mitochondrial OS=Bos taurus OX=9913 GN=MRPS9 PE=3 SV=1	0	12351853	0	5.20834e+06	0	0	0	0	0	0	0	0	0	0	0	0	0	0	0	0	8022321	0	0	0	0	0	0	0	0	0	0	12138153	0	0	0	0	0	0	0	0	0	0	0	0	17542564	24557302	6201720	0	0	0	0	0	0
Cow_A0A3Q1MCC2_A0A3Q1MCC2_BOVIN	AP-3 complex subunit delta OS=Bos taurus OX=9913 GN=AP3D1 PE=3 SV=1	0	14770262	0	0	0	0	0	0	0	0	0	0	0	0	0	5.09948e+06	0	0	0	0	0	0	0	0	0	0	0	0	0	0	0	0	0	0	0	0	0	0	0	0	0	0	0	0	0	13384483	0	0	0	0	0	0	0
Cow_A0A3Q1MCU7_A0A3Q1MCU7_BOVIN	3'(2'),5'-bisphosphate nucleotidase 1 OS=Bos taurus OX=9913 GN=BPNT1 PE=4 SV=1	0	0	0	0	0	0	0	0	0	0	0	0	4.43736e+06	361816004	0	0	0	16524329	0	8038473	0	0	0	0	0	0	0	0	0	0	0	166610688	0	0	51382340	0	0	0	0	0	0	0	0	2.45661e+06	0	0	0	0	0	0	7116608	0	0
Cow_A0A3Q1MDG8_A0A3Q1MDG8_BOVIN	Translocon-associated protein subunit beta OS=Bos taurus OX=9913 GN=SSR2 PE=3 SV=1	0	0	0	0	0	0	0	0	0	0	0	1.29419e+07	0	0	0	0	0	0	0	0	0	0	0	0	0	0	0	0	0	0	0	0	0	0	0	0	0	0	0	0	0	0	0	0	4.30388e+06	6.26853e+06	0	0	0	0	0	0	0
Cow_A0A3Q1MDK7_A0A3Q1MDK7_BOVIN	Histone H2A OS=Bos taurus OX=9913 PE=3 SV=1	0	6583749536	68194040	2114624043	15753826	0	0	1679851918	0	68238412	381529021	9082322788	0	5095959634	9491629407	0	0	0	1404573544	130452269	6780964259	2.44751e+07	0	40004701	1.53704e+07	0	0	44514641	15326776	12208857	0	0	0	0	137107286	0	0	96363250	0	0	0	0	6396677	609470	5732654461	0	0	5.57952e+06	0	0	0	0	0
Cow_A0A3Q1MDN1_A0A3Q1MDN1_BOVIN	Keratin 77 OS=Bos taurus OX=9913 GN=KRT77 PE=1 SV=1	30427011	0	0	0	0	0	0	0	0	0	0	0	0	0	0	0	0	0	0	0	0	0	0	0	0	0	0	0	0	0	0	0	0	0	0	0	0	0	0	0	0	0	0	0	0	0	0	0	0	0	0	0	0
Cow_A0A3Q1ME43_A0A3Q1ME43_BOVIN	G protein pathway suppressor 1 OS=Bos taurus OX=9913 GN=GPS1 PE=4 SV=1	0	7462833	0	0	0	0	0	8575256	0	0	0	0	0	0	0	0	0	0	0	0	7618359	0	0	0	0	0	0	0	0	0	0	3368963	0	0	0	0	0	0	0	0	0	0	0	0	0	0	0	0	0	0	0	0	0
Cow_A0A3Q1MEC8_A0A3Q1MEC8_BOVIN	Glutathione S-transferase OS=Bos taurus OX=9913 GN=GSTA1 PE=3 SV=1	0	0	0	0	0	0	189649598	0	0	0	0	0	0	0	0	0	0	0	0	0	0	0	0	0	1.75348e+07	4.96781e+06	0	0	0	0	22989054	0	0	0	0	0	0	0	6.10443e+06	9681943	0	0	0	8468067	0	0	24991856	0	23599102	0	0	0	0
Cow_A0A3Q1MEY9_A0A3Q1MEY9_BOVIN	Uncharacterized protein OS=Bos taurus OX=9913 PE=4 SV=1	0	54009972	0	0	0	0	0	0	0	0	0	0	0	0	0	0	0	0	0	0	0	0	0	0	0	0	0	0	0	0	0	0	0	0	0	0	0	0	0	0	0	0	0	0	0	0	0	0	0	0	0	0	0
Cow_A0A3Q1MF54_A0A3Q1MF54_BOVIN	Inositol hexakisphosphate and diphosphoinositol-pentakisphosphate kinase OS=Bos taurus OX=9913 GN=PPIP5K1 PE=3 SV=1	0	19154797	0	0	0	0	0	3.97753e+06	0	0	0	30961089	0	0	7.80343e+06	0	0	0	0	0	8732379	0	0	0	0	0	0	0	0	0	0	6.20355e+06	0	0	0	0	0	0	0	0	0	0	0	0	16406637	6.70206e+06	2.24744e+06	0	0	0	0	0	0
Cow_A0A3Q1MF83_A0A3Q1MF83_BOVIN	Fibrosin like 1 OS=Bos taurus OX=9913 GN=FBRSL1 PE=4 SV=1	0	0	0	0	0	0	0	0	0	0	0	0	0	0	0	0	0	0	0	0	0	0	0	0	0	0	0	0	0	0	0	0	0	0	0	0	0	0	0	0	0	0	0	0	0	0	10849607	0	0	0	0	0	0
Cow_A0A3Q1MFG3_A0A3Q1MFG3_BOVIN	40S ribosomal protein SA OS=Bos taurus OX=9913 GN=RPSA PE=1 SV=1	10814683	694351280	2.78693e+07	1059962032	7.69354e+06	0	0	846983392	288554465	0	12973382	1674633124	5264396	324324576	1258875616	1.87124e+08	0	1.58072e+07	179186110	3.08514e+07	1115298060	5.68885e+06	0	0	0	0	0	1.24443e+07	0	0	0	302040324	0	0	69257122	0	0	8.10562e+06	0	0	0	0	0	0	2235638493	1271971811	620534518	0	0	0	0	0	0
Cow_A0A3Q1MFU0_A0A3Q1MFU0_BOVIN	Stromal interaction molecule 1 OS=Bos taurus OX=9913 GN=STIM1 PE=4 SV=1	0	0	0	0	0	0	0	0	0	0	0	0	0	0	0	0	0	0	0	0	0	0	0	0	0	0	0	0	0	0	0	0	0	0	0	0	0	0	0	0	0	0	0	0	0	0	0	0	0	0	0	0	0
Cow_A0A3Q1MG52_A0A3Q1MG52_BOVIN	NADH dehydrogenase [ubiquinone] flavoprotein 1, mitochondrial OS=Bos taurus OX=9913 GN=NDUFV1 PE=3 SV=1	0	0	0	0	0	0	0	0	0	0	0	0	5.72379e+06	0	0	0	0	27349760	18839376	3.71559e+06	0	0	0	0	0	0	0	0	0	0	0	0	0	0	35536290	0	0	0	0	0	0	0	4686060	0	0	0	0	0	0	0	0	0	0
Cow_A0A3Q1MGB1_A0A3Q1MGB1_BOVIN	Leucine-rich repeat-containing protein 7 OS=Bos taurus OX=9913 GN=LRRC7 PE=4 SV=1	19252458	0	0	0	0	0	0	0	0	0	0	0	0	0	0	0	0	0	0	0	0	0	0	0	0	5281389	0	0	20376170	0	0	0	0	0	0	0	0	0	0	0	0	0	0	0	0	0	0	0	0	0	0	0	0
Cow_A0A3Q1MGE5_A0A3Q1MGE5_BOVIN	Dynein regulatory complex subunit 4 OS=Bos taurus OX=9913 GN=GAS8 PE=4 SV=1	0	0	0	0	0	0	0	0	0	0	0	0	0	0	0	0	0	0	0	0	0	0	0	0	0	0	0	0	0	0	0	0	0	0	0	0	0	0	0	0	0	0	0	0	0	0	0	0	0	0	0	0	0
Cow_A0A3Q1MGZ4_A0A3Q1MGZ4_BOVIN	Triokinase/FMN cyclase OS=Bos taurus OX=9913 GN=TKFC PE=4 SV=1	0	0	0	0	0	0	0	0	0	0	0	0	0	0	0	0	0	0	0	0	0	0	0	0	0	0	0	0	0	0	0	0	0	0	0	0	0	0	0	0	0	0	0	0	0	0	0	0	0	0	0	0	0
Cow_A0A3Q1MH25_A0A3Q1MH25_BOVIN	ADP-ribosylation factor-like protein 8B OS=Bos taurus OX=9913 GN=ARL8B PE=3 SV=1	0	32936762	0	0	0	0	0	23519244	0	0	0	34261720	0	0	0	0	0	0	0	3.72388e+06	31920348	0	0	0	0	0	0	0	0	0	0	6581596	0	0	0	0	0	0	0	0	0	0	0	0	0	0	0	0	0	0	0	0	0
Cow_A0A3Q1MH46_A0A3Q1MH46_BOVIN	Trifunctional enzyme subunit beta, mitochondrial OS=Bos taurus OX=9913 GN=HADHB PE=1 SV=1	6575894	0	2.44605e+06	0	0	0	2.24469e+06	0	0	6634213	0	0	0	0	0	6698083	0	0	0	0	0	0	0	0	0	0	0	2.94914e+06	2867758	0	0	0	0	1.36575e+06	0	0	2409394	0	0	0	0	1.42152e+06	1.081e+06	0	0	11366092	11997085	0	0	0	0	0	0
Cow_A0A3Q1MH57_A0A3Q1MH57_BOVIN	Septin 9 OS=Bos taurus OX=9913 GN=SEPTIN9 PE=1 SV=1	0	0	0	11413749	0	0	0	0	0	0	0	19821896	0	0	39736018	0	0	0	0	0	0	0	0	0	0	0	0	0	0	0	0	0	0	0	0	0	0	0	0	0	0	0	0	0	45261218	39001684	0	0	0	0	0	0	0
Cow_A0A3Q1MH99_A0A3Q1MH99_BOVIN	Zinc finger protein 207 OS=Bos taurus OX=9913 GN=ZNF207 PE=4 SV=1	0	0	0	0	0	0	0	0	0	0	0	0	0	0	0	0	0	0	0	0	0	0	0	0	0	0	0	0	0	0	0	0	0	0	0	0	0	1.37571e+06	0	0	0	0	0	0	0	0	0	0	0	0	0	0	0
Cow_A0A3Q1MHU3_A0A3Q1MHU3_BOVIN	Engulfment and cell motility 1 OS=Bos taurus OX=9913 GN=ELMO1 PE=4 SV=1	0	0	0	5162586	0	0	0	0	0	0	0	0	0	0	0	0	0	0	0	0	0	0	0	0	0	0	0	0	0	0	0	0	0	0	0	0	0	0	0	0	0	0	0	0	0	0	0	0	0	0	0	0	0
Cow_A0A3Q1MI88_A0A3Q1MI88_BOVIN	Alpha-lactalbumin OS=Bos taurus OX=9913 GN=LALBA PE=3 SV=1	0	561683208	0	0	0	0	3.69079e+07	0	0	0	1.45285e+07	513111317	0	96821928	1.52707e+08	0	4.59236e+06	40733600	0	17757160	14582595	0	1.42605e+07	5645841	3.64074e+07	0	0	6.38792e+07	53395160	4.07556e+06	1.19095e+07	0	37015114	2.24421e+06	6.65103e+07	0	14835848	0	0	0	3.40008e+07	2.76012e+07	15356844	0	0	188424737	0	0	0	0	0	0	0
Cow_A0A3Q1MI98_A0A3Q1MI98_BOVIN	Argininosuccinate lyase OS=Bos taurus OX=9913 GN=ASL PE=1 SV=1	0	14740837	0	0	0	0	0	0	0	0	0	0	0	0	0	0	0	0	0	0	0	0	0	0	0	0	0	0	0	0	0	0	0	0	0	0	0	0	0	0	0	0	0	0	0	1.08511e+07	0	0	0	0	0	0	0
Cow_A0A3Q1MIC9_A0A3Q1MIC9_BOVIN	Uncharacterized protein OS=Bos taurus OX=9913 GN=DNM3 PE=3 SV=1	0	31184630	0	0	0	0	0	0	0	0	0	0	0	0	44063388	0	0	0	0	0	0	0	0	0	0	0	0	0	0	0	0	0	0	0	0	0	0	0	0	0	0	0	0	0	0	6414520	0	0	0	0	0	0	0
Cow_A0A3Q1MII4_A0A3Q1MII4_BOVIN	116 kDa U5 small nuclear ribonucleoprotein component OS=Bos taurus OX=9913 GN=EFTUD2 PE=4 SV=1	0	145066596	0	3.20517e+07	0	0	0	4.01179e+07	5034630	0	0	134957971	0	0	45266855	6161231	0	0	8976343	728228	20141833	0	0	0	0	0	0	0	0	0	0	49720780	0	0	0	0	0	0	0	0	0	0	0	0	96910086	1.08829e+08	0	0	0	0	0	0	0
Cow_A0A3Q1MIM4_A0A3Q1MIM4_BOVIN	Heterogeneous nuclear ribonucleoprotein H1 OS=Bos taurus OX=9913 GN=HNRNPH1 PE=1 SV=1	0	54406608	0	2.30955e+06	0	0	0	2.97828e+07	10345385	0	0	172999659	0	0	144385944	0	0	0	5.79383e+06	0	55417124	0	0	0	0	0	0	0	0	0	0	0	0	0	0	0	0	0	0	0	0	0	0	2365259	1.11059e+08	1.37396e+08	0	0	0	0	0	0	0
Cow_A0A3Q1MJD5_A0A3Q1MJD5_BOVIN	Heterogeneous nuclear ribonucleoprotein M OS=Bos taurus OX=9913 GN=HNRNPM PE=1 SV=1	0	56401372	0	0	0	0	0	0	0	0	0	0	0	0	0	0	0	0	0	0	26596662	0	0	0	0	0	0	0	0	0	0	0	0	0	0	0	0	0	0	0	0	0	0	0	0	0	0	0	0	0	0	0	0
Cow_A0A3Q1MJF2_A0A3Q1MJF2_BOVIN	Ecotropic viral integration site 5 like OS=Bos taurus OX=9913 GN=EVI5L PE=4 SV=1	0	0	0	0	0	0	0	0	0	0	0	0	0	0	0	0	0	0	0	0	0	0	0	0	0	0	0	0	0	0	0	0	0	0	0	0	0	4.68334e+06	0	0	0	0	0	0	0	0	0	0	0	0	0	0	0
Cow_A0A3Q1MJH4_A0A3Q1MJH4_BOVIN	TPR_REGION domain-containing protein OS=Bos taurus OX=9913 PE=4 SV=1	0	0	0	0	0	0	0	48950268	0	0	0	0	0	0	0	0	0	0	7.95986e+06	0	69276584	0	0	0	0	0	0	0	0	0	0	0	0	0	0	0	0	0	0	0	0	0	0	0	0	0	0	0	0	0	0	0	0
Cow_A0A3Q1MJI4_A0A3Q1MJI4_BOVIN	Ubiquitin like modifier activating enzyme 3 OS=Bos taurus OX=9913 GN=UBA3 PE=4 SV=1	0	33666772	0	4.03219e+06	0	0	0	0	0	0	0	29456486	0	0	21449571	0	0	0	0	0	0	0	0	0	0	0	0	0	0	0	0	25323912	0	0	0	0	0	0	0	0	0	0	0	0	34064592	14420251	0	0	0	0	0	0	0
Cow_A0A3Q1MK76_A0A3Q1MK76_BOVIN	Galectin OS=Bos taurus OX=9913 GN=LGALS2 PE=1 SV=1	0	0	0	17062302	0	0	0	0	0	0	0	14027279	0	0	0	0	0	0	0	0	0	0	0	0	0	0	0	0	0	0	0	0	0	0	0	0	0	0	0	0	0	0	0	0	0	0	0	0	0	0	0	0	0
Cow_A0A3Q1MK96_A0A3Q1MK96_BOVIN	40S ribosomal protein S12 OS=Bos taurus OX=9913 GN=RPS12 PE=3 SV=1	0	372519952	0	101427680	0	0	0	0	13164413	0	0	0	0	0	0	0	0	0	0	0	0	0	0	0	0	0	0	0	0	0	0	65729084	0	0	0	0	0	0	0	0	0	0	0	0	0	0	0	0	0	0	0	0	0
Cow_A0A3Q1MKG9_A0A3Q1MKG9_BOVIN	Branched-chain-amino-acid aminotransferase OS=Bos taurus OX=9913 GN=BCAT2 PE=3 SV=1	0	0	4.23039e+06	0	0	0	0	0	0	0	0	15933709	0	0	0	28770206	0	0	0	0	0	0	0	0	0	0	0	0	0	0	0	0	0	0	0	0	0	0	0	0	0	0	0	0	95386160	0	0	0	0	0	0	0	0
Cow_A0A3Q1MKK4_A0A3Q1MKK4_BOVIN	Prohibitin OS=Bos taurus OX=9913 GN=PHB2 PE=1 SV=1	0	527383478	0	238321554	0	0	6587023	463076632	8.12126e+07	11136784	23389215	0	0	0	0	15504755	0	56156716	0	19014608	0	0	0	0	0	0	0	0	0	0	0	217055952	11860780	0	0	0	0	2.11977e+06	1.21542e+06	0	0	4.26941e+06	0	6849541	0	0	20385810	0	0	189156	0	0	0
Cow_A0A3Q1ML77_A0A3Q1ML77_BOVIN	Cold shock domain containing E1 OS=Bos taurus OX=9913 GN=CSDE1 PE=4 SV=1	0	38631028	0	0	0	0	0	32177818	0	0	0	1.42447e+07	0	0	43479539	0	0	0	2.94646e+06	0	14656743	0	0	0	0	0	0	0	0	0	0	0	0	0	6.25121e+06	0	0	0	0	0	0	0	0	0	43220562	0	16932966	0	0	0	0	0	0
Cow_A0A3Q1MLB5_A0A3Q1MLB5_BOVIN	Ethanolamine-phosphate cytidylyltransferase OS=Bos taurus OX=9913 GN=PCYT2 PE=4 SV=1	0	13123149	0	0	0	0	0	0	0	0	0	0	0	0	0	0	0	0	0	0	0	0	0	0	0	0	0	0	0	0	0	0	0	0	0	0	0	0	0	0	0	0	0	0	0	0	0	0	0	0	0	0	0
Cow_A0A3Q1MLC3_A0A3Q1MLC3_BOVIN	60S ribosomal protein L35a OS=Bos taurus OX=9913 GN=RPL35A PE=1 SV=1	0	0	0	45718496	0	0	0	0	0	0	0	0	0	0	0	0	0	0	0	0	0	3.07389e+06	0	0	0	0	0	0	0	0	0	0	0	0	0	0	0	0	0	0	0	0	0	0	0	0	0	0	0	0	0	0	0
Cow_A0A3Q1MLN6_A0A3Q1MLN6_BOVIN	Ribosomal protein S6 kinase OS=Bos taurus OX=9913 GN=RPS6KA1 PE=3 SV=1	0	23839340	0	0	0	0	0	18755217	0	0	0	0	0	0	0	0	0	0	0	0	0	0	0	0	0	0	0	0	0	0	0	0	0	0	0	0	0	0	0	0	0	0	0	0	0	0	2.29894e+07	0	0	0	0	0	0
Cow_A0A3Q1MLQ2_A0A3Q1MLQ2_BOVIN	60S ribosomal protein L10 OS=Bos taurus OX=9913 GN=RPL10 PE=4 SV=1	0	506886811	0	32677374	0	0	0	119411777	9670484	0	0	0	0	33571652	266212879	0	0	0	1.48181e+07	0	196199072	0	0	0	0	0	0	1.1085e+06	0	0	0	72056448	0	0	4.23483e+06	0	0	0	0	0	0	0	0	0	497276199	0	4.44719e+07	0	0	0	0	0	0
Cow_A0A3Q1MM18_A0A3Q1MM18_BOVIN	Small nuclear ribonucleoprotein D3 polypeptide OS=Bos taurus OX=9913 GN=SNRPD3 PE=4 SV=1	0	826403021	0	1.19845e+08	0	0	0	133055752	42028436	0	6228331	377955608	0	93149776	336185332	66797814	0	0	34888314	0	137708144	2.99232e+06	0	0	0	0	0	0	0	0	0	342826956	0	0	45323876	0	0	0	0	0	0	0	0	5.24681e+06	474093616	3.66271e+08	207051552	0	0	0	0	0	0
Cow_A0A3Q1MM55_A0A3Q1MM55_BOVIN	Glucose-6-phosphate 1-dehydrogenase OS=Bos taurus OX=9913 GN=G6PD PE=1 SV=1	0	31088418	0	0	0	0	0	0	0	0	0	54813780	0	0	0	0	0	0	0	0	0	0	0	0	0	0	0	0	0	0	0	0	0	0	0	0	0	0	0	0	0	0	0	0	0	0	0	0	0	0	0	0	0
Cow_A0A3Q1MM63_A0A3Q1MM63_BOVIN	Serine/threonine-protein phosphatase 2A 56 kDa regulatory subunit OS=Bos taurus OX=9913 GN=PPP2R5C PE=3 SV=1	0	2.70377e+07	0	0	0	0	0	0	0	0	0	0	0	0	0	0	0	0	0	0	0	0	0	0	0	0	0	0	0	0	0	8798486	0	0	0	0	0	0	0	0	0	0	0	0	0	0	0	0	0	0	0	0	0
Cow_A0A3Q1MM86_A0A3Q1MM86_BOVIN	Tr-type G domain-containing protein OS=Bos taurus OX=9913 PE=4 SV=1	0	0	0	0	0	0	0	0	0	0	0	0	0	0	72061104	0	0	0	0	0	0	0	0	0	0	0	0	0	0	0	0	0	0	0	0	0	0	0	0	0	0	0	0	0	0	0	0	0	0	0	0	0	0
Cow_A0A3Q1MMA1_A0A3Q1MMA1_BOVIN	SEC22 homolog B, vesicle trafficking protein OS=Bos taurus OX=9913 GN=SEC22B PE=3 SV=1	0	13579839	0	0	0	0	0	10777759	0	0	0	35297068	0	0	64621870	0	0	0	0	0	0	0	0	0	0	0	0	0	0	0	0	0	0	0	0	0	0	0	0	0	0	0	0	0	31432140	15863026	0	0	0	0	0	0	0
Cow_A0A3Q1MMW5_A0A3Q1MMW5_BOVIN	60S ribosomal protein L5 OS=Bos taurus OX=9913 GN=RPL5 PE=1 SV=1	0	0	0	0	0	0	0	202369542	0	0	0	0	0	0	0	0	0	0	0	0	0	1.34569e+06	0	0	0	0	0	0	0	0	0	0	0	0	0	0	0	9.50165e+06	0	0	0	0	0	0	0	0	0	0	0	0	0	0	0
Cow_A0A3Q1MN07_A0A3Q1MN07_BOVIN	Ankyrin repeat and EF-hand domain containing 1 OS=Bos taurus OX=9913 GN=ANKEF1 PE=4 SV=1	0	111516912	0	0	0	0	0	0	0	0	0	0	0	0	0	0	0	0	0	0	0	0	0	0	0	0	0	0	0	0	0	0	0	0	0	0	0	0	0	0	0	0	0	0	0	0	0	0	0	0	0	0	0
Cow_A0A3Q1MNJ2_A0A3Q1MNJ2_BOVIN	Eukaryotic translation initiation factor 3 subunit M OS=Bos taurus OX=9913 GN=EIF3M PE=3 SV=1	0	58852662	0	18313555	0	0	0	0	7.21954e+06	0	0	38104157	0	0	2.50352e+07	0	0	1.28701e+06	4.02888e+06	0	1.33508e+07	0	0	0	0	0	0	2.29645e+06	0	0	0	20464390	0	0	1.51278e+06	0	0	0	0	0	0	0	0	0	1.08325e+08	84780469	2.2928e+07	0	0	0	0	0	0
Cow_A0A3Q1MP67_A0A3Q1MP67_BOVIN	14-3-3 protein epsilon OS=Bos taurus OX=9913 GN=YWHAE PE=1 SV=1	1.92165e+07	0	32797291	690811432	0	0	0	7.50859e+08	218383817	1.69572e+07	51665345	0	2.83046e+06	565577136	2269989565	1.02592e+08	353287	72623340	2.5295e+08	2.16271e+07	0	631562	0	4.7633e+06	3900976	2184004	0	2.1261e+07	6.32925e+06	0	0	526328499	0	0	36496617	1.43627e+07	0	0	0	0	0	0	0	2.63256e+06	1899995940	0	4.88551e+08	0	0	0	0	0	0
Cow_A0A3Q1MPM1_A0A3Q1MPM1_BOVIN	Sialidase-1 OS=Bos taurus OX=9913 GN=NEU1 PE=4 SV=1	0	0	0	15366573	0	0	0	0	0	0	0	0	0	0	0	0	0	0	0	0	0	0	0	0	0	0	0	0	0	0	0	0	0	0	0	0	0	0	0	0	0	0	0	0	0	43205188	0	0	0	0	0	0	0
Cow_A0A3Q1MQ76_A0A3Q1MQ76_BOVIN	Transcription elongation factor SPT5 OS=Bos taurus OX=9913 GN=SUPT5H PE=3 SV=1	0	7448455	0	0	0	0	0	11149760	0	0	0	20213846	0	0	0	0	0	0	0	0	0	0	0	0	0	0	0	0	0	0	0	0	0	0	0	0	0	0	0	0	0	0	0	0	12858158	0	0	0	0	0	0	0	0
Cow_A0A3Q1MQM3_A0A3Q1MQM3_BOVIN	ST13 Hsp70 interacting protein OS=Bos taurus OX=9913 GN=ST13 PE=4 SV=1	0	137141300	0	0	0	0	0	0	23678644	0	0	0	0	0	0	24920894	0	0	0	0	0	0	0	0	0	0	0	0	0	0	0	0	0	0	5.44531e+06	0	0	0	0	0	0	0	0	0	0	0	44411220	0	0	0	0	0	0
Cow_A0A3Q1MQP3_A0A3Q1MQP3_BOVIN	Catalase OS=Bos taurus OX=9913 GN=CAT PE=1 SV=1	0	0	0	0	0	0	0	0	0	0	0	0	2.57957e+06	0	0	3.65964e+06	0	0	0	0	0	0	0	0	0	0	0	0	0	0	0	0	0	0	0	0	0	0	0	0	0	0	0	474870	0	0	0	0	0	0	0	0	0
Cow_A0A3Q1MQS3_A0A3Q1MQS3_BOVIN	14-3-3 protein theta OS=Bos taurus OX=9913 GN=YWHAQ PE=1 SV=1	24200710	91736608	23921251	0	0	0	0	0	30517335	2.41812e+06	13506783	0	0	151950180	0	3.76041e+07	0	27493684	0	9.00759e+06	0	0	0	0	0	1.70128e+06	0	18966780	0	0	0	222021412	0	0	2.08272e+07	0	0	0	0	0	0	0	0	0	0	0	2.02329e+08	0	0	0	0	0	0
Cow_A0A3Q1MR38_A0A3Q1MR38_BOVIN	Protein arginine methyltransferase 1 OS=Bos taurus OX=9913 GN=PRMT1 PE=3 SV=1	0	25016610	0	0	0	0	0	0	0	0	0	2.10712e+07	0	0	26572396	0	0	0	5.43709e+06	0	5.81229e+06	0	0	0	0	0	0	0	0	0	0	0	0	0	0	0	0	0	0	0	0	0	0	0	15534596	57713667	0	0	0	0	0	0	0
Cow_A0A3Q1MR43_A0A3Q1MR43_BOVIN	DEAD-box helicase 46 OS=Bos taurus OX=9913 GN=DDX46 PE=4 SV=1	0	27559166	0	0	0	0	0	0	0	0	0	0	0	0	0	0	0	0	0	0	0	0	0	0	0	0	0	0	0	0	0	0	0	0	0	0	0	0	0	0	0	0	0	0	0	0	0	0	0	0	0	0	0
Cow_A0A3Q1MRB3_A0A3Q1MRB3_BOVIN	Trafficking protein particle complex subunit OS=Bos taurus OX=9913 GN=TRAPPC3 PE=3 SV=1	0	67646656	0	0	0	0	0	29538312	0	0	0	42411048	0	0	0	0	0	0	0	0	19088812	0	0	0	0	0	0	0	0	0	0	24098990	0	0	0	0	0	0	0	0	0	0	0	0	71408656	61842382	0	0	0	0	0	0	0
Cow_A0A3Q1MRS3_A0A3Q1MRS3_BOVIN	Plectin OS=Bos taurus OX=9913 GN=PLEC PE=1 SV=1	0	0	0	122300878	0	0	0	0	0	0	0	0	968339	0	0	0	0	9.48607e+06	0	0	0	0	0	0	0	0	0	0	0	0	0	0	0	0	8798427	0	0	0	0	0	0	0	0	1.10239e+06	19353830	0	0	0	0	0	0	0	0
Cow_A0A3Q1MRV7_A0A3Q1MRV7_BOVIN	Phosphoribosyl pyrophosphate synthase-associated protein 2 OS=Bos taurus OX=9913 GN=PRPSAP2 PE=4 SV=1	0	23376104	0	2888123	0	0	0	4.67467e+06	0	0	830804	4.0832e+06	0	0	0	0	0	679294	0	0	1.61272e+06	0	0	0	0	0	0	0	0	0	0	0	0	0	0	0	0	0	0	0	0	0	0	0	0	1.50829e+07	0	0	0	0	0	0	0
Cow_A0A3Q1MS08_A0A3Q1MS08_BOVIN	Golgi reassembly stacking protein 2 OS=Bos taurus OX=9913 GN=GORASP2 PE=1 SV=1	0	0	0	39653692	0	0	0	0	0	0	0	0	0	0	0	0	0	0	0	0	7.99647e+06	0	0	0	0	0	0	0	0	0	0	0	0	0	0	0	0	0	0	0	0	0	0	0	1.08534e+07	0	0	0	0	0	0	0	0
Cow_A0A3Q1MSI5_A0A3Q1MSI5_BOVIN	Plakophilin-3 OS=Bos taurus OX=9913 GN=PKP3 PE=4 SV=1	0	5554188	0	12935352	0	0	0	0	0	0	0	0	412064	0	0	0	0	5.09359e+06	0	0	0	0	0	0	0	0	0	0	0	0	0	0	0	0	0	0	0	0	0	0	0	0	0	0	1.7345e+07	0	0	0	0	0	0	0	0
Cow_A0A3Q1MTX8_A0A3Q1MTX8_BOVIN	Pyruvate dehydrogenase E1 component subunit beta OS=Bos taurus OX=9913 GN=PDHB PE=1 SV=1	0	0	3.93666e+06	0	0	0	0	0	0	0	0	0	0	0	0	0	0	0	0	0	0	0	0	0	0	0	0	1.3833e+06	0	0	0	0	0	0	0	0	0	0	0	0	0	0	0	0	0	0	0	0	0	0	2.64946e+06	0	0
Cow_A0A3Q1MTZ5_A0A3Q1MTZ5_BOVIN	Tricarboxylate transport protein, mitochondrial OS=Bos taurus OX=9913 GN=SLC25A1 PE=3 SV=1	0	322601	0	73066865	0	0	0	16189483	0	0	0	0	0	57541204	0	0	0	0	23435614	0	31582362	0	0	0	0	0	0	0	0	0	0	0	0	0	0	0	0	0	0	0	0	0	0	0	130449866	0	23329348	0	0	0	0	0	0
Cow_A0A3Q1MU93_A0A3Q1MU93_BOVIN	Beta-2-microglobulin OS=Bos taurus OX=9913 PE=3 SV=1	6092572	0	0	0	0	116061322	155528113	0	0	0	227752159	0	0	202950200	0	0	104684620	0	2.64734e+07	12853246	0	0	0	0	0	9.16379e+06	1.74054e+06	1.3785e+07	0	0	18472866	79898862	0	15318805	8.66221e+07	0	0	0	0	7.77027e+06	28844697	0	0	0	0	0	0	0	13303625	0	0	3.99611e+06	0
Cow_A0A3Q1MUC0_A0A3Q1MUC0_BOVIN	Phosphoribosyl pyrophosphate synthetase 2 OS=Bos taurus OX=9913 GN=PRPS2 PE=3 SV=1	0	1.45504e+08	0	0	0	0	0	0	0	0	0	5084418	0	0	5.76042e+06	0	0	0	0	0	0	0	0	0	0	0	0	0	0	0	0	0	0	0	0	0	0	0	0	0	0	0	0	0	0	3.59582e+07	0	0	0	0	0	0	0
Cow_A0A3Q1MUH4_A0A3Q1MUH4_BOVIN	Phosphatidylinositol transfer protein alpha isoform OS=Bos taurus OX=9913 GN=PITPNA PE=4 SV=1	0	0	0	25977262	0	0	0	0	0	0	0	0	0	0	0	0	0	0	0	0	0	0	0	0	0	0	0	0	0	0	0	0	0	0	0	0	0	0	0	0	0	0	0	0	78825352	0	0	0	0	0	0	0	0
Cow_A0A3Q1MUJ8_A0A3Q1MUJ8_BOVIN	Plexin B2 OS=Bos taurus OX=9913 GN=PLXNB2 PE=4 SV=1	0	0	0	0	0	0	0	0	0	0	0	0	0	0	0	0	0	0	0	0	0	0	0	0	0	0	0	0	0	0	0	0	0	0	0	0	0	0	0	0	0	0	0	0	0	0	0	0	0	0	0	0	0
Cow_A0A3Q1MVR8_A0A3Q1MVR8_BOVIN	Multifunctional fusion protein OS=Bos taurus OX=9913 GN=ALDH4A1 PE=1 SV=1	0	0	0	0	0	0	2.06444e+06	58789037	0	0	0	26257748	2.19186e+06	0	0	0	0	0	0	0	28534692	0	0	0	1.8613e+06	0	0	0	0	0	0	0	0	0	0	0	1.06327e+06	0	0	0	0	0	0	0	0	0	0	0	0	0	0	0	0
Cow_A0A3Q1MWA3_A0A3Q1MWA3_BOVIN	Ras-related protein Rab-1B OS=Bos taurus OX=9913 GN=RAB1B PE=4 SV=1	0	145880620	0	23436884	0	0	7320452	1072686644	0	5.0234e+06	0	1958152372	4.02242e+06	15838786	357039330	5.89638e+07	0	0	3.14829e+06	0	1362878887	0	0	0	0	0	0	0	0	0	0	3.36805e+07	0	0	0	0	0	0	0	0	0	0	0	5.74991e+06	105918490	0	0	0	0	0	0	0	0
Cow_A0A3Q1MXB7_A0A3Q1MXB7_BOVIN	Actin-related protein 3 OS=Bos taurus OX=9913 GN=ACTR3 PE=1 SV=1	0	858952237	0	0	0	0	0	0	165327922	18447742	2.42667e+07	0	2.27674e+07	930542824	0	271011828	0	145326184	373654321	55173651	0	0	0	0	0	0	0	0	0	0	6039546	692617092	0	0	104086988	0	0	0	0	0	0	0	4984274	0	0	0	777299181	0	0	0	0	0	0
Cow_A0A3Q1MXL6_A0A3Q1MXL6_BOVIN	Kinesin-like protein OS=Bos taurus OX=9913 GN=KIF5B PE=1 SV=1	0	141983604	0	0	0	0	0	1.9722e+07	0	0	0	0	0	0	0	0	0	0	0	0	19264558	0	0	0	0	0	0	0	0	0	0	0	0	0	0	0	0	0	0	0	0	0	0	0	0	0	0	0	0	0	0	0	0
Cow_A0A3Q1MXQ0_A0A3Q1MXQ0_BOVIN	Alpha-enolase OS=Bos taurus OX=9913 GN=ENO1 PE=3 SV=1	0	0	0	38838780	0	0	0	0	0	0	0	111422892	0	0	0	0	0	0	0	30383294	0	0	0	7.57312e+06	30966628	0	0	0	0	0	38155077	641850624	0	1.70512e+07	0	4.4146e+06	0	0	3.99787e+06	0	0	0	0	0	0	23453910	115874496	0	0	0	0	0	0
Cow_A0A3Q1MYD5_A0A3Q1MYD5_BOVIN	NOP58 ribonucleoprotein OS=Bos taurus OX=9913 GN=NOP58 PE=4 SV=1	0	130412724	0	1.66827e+07	0	0	0	2.15953e+07	0	0	0	7.00979e+07	0	0	43740231	0	0	0	0	0	3.30208e+07	0	0	0	0	0	0	0	0	0	0	157526368	0	0	0	0	0	0	0	0	0	0	0	0	8254024	3.19996e+07	15301542	0	0	0	0	0	0
Cow_A0A3Q1MZ37_A0A3Q1MZ37_BOVIN	S-adenosylmethionine synthase OS=Bos taurus OX=9913 GN=MAT2A PE=1 SV=1	0	35417859	0	45196277	0	0	0	0	0	0	0	0	0	29103696	55021712	0	0	0	0	0	0	0	0	0	0	0	0	0	0	0	0	0	0	0	0	0	0	0	0	0	0	0	0	0	52152845	45737905	0	0	0	0	0	0	0
Cow_A0A3Q1N077_A0A3Q1N077_BOVIN	Proteasome activator subunit 3 OS=Bos taurus OX=9913 GN=PSME3 PE=4 SV=1	0	175888156	0	18488836	0	0	0	33920068	0	0	0	0	0	45237200	0	0	0	0	0	0	0	0	0	0	0	0	0	0	0	0	0	0	0	0	0	0	0	0	0	0	0	0	0	0	52798816	65104188	0	0	0	0	0	0	0
Cow_A0A3Q1N0V7_A0A3Q1N0V7_BOVIN	Eukaryotic translation initiation factor 3 subunit E OS=Bos taurus OX=9913 GN=EIF3E PE=3 SV=1	0	142201722	0	77548537	0	0	0	38906687	7524691	0	0	31199455	0	84255034	1.13078e+08	1.08825e+07	0	3285465	8.31451e+06	1.51797e+06	61589052	0	0	0	0	0	0	0	0	0	0	6.6321e+07	0	0	0	0	1.31623e+06	0	0	0	0	0	0	0	297014996	1.25205e+08	5.79944e+07	0	0	446699	0	0	0
Cow_A0A3Q1N116_A0A3Q1N116_BOVIN	High mobility group AT-hook 1 OS=Bos taurus OX=9913 GN=HMGA1 PE=4 SV=1	0	0	0	0	0	0	0	0	0	0	0	4729493	0	0	0	0	0	0	0	0	0	0	0	0	0	0	0	0	0	0	0	0	0	0	0	0	0	5006820	0	0	0	0	0	0	0	5506973	0	0	0	0	0	0	0
Cow_A0A3Q1N147_A0A3Q1N147_BOVIN	RAB1A, member RAS oncogene family OS=Bos taurus OX=9913 GN=RAB1A PE=1 SV=1	0	31825332	0	0	0	0	0	0	0	0	0	11512694	0	0	5.19833e+07	0	0	0	0	0	21804792	0	0	0	0	0	0	0	0	0	0	0	0	0	0	0	0	0	0	0	0	0	0	0	146974543	7.21105e+08	0	0	0	0	0	0	0
Cow_A0A3Q1N191_A0A3Q1N191_BOVIN	GCN1 activator of EIF2AK4 OS=Bos taurus OX=9913 GN=GCN1 PE=4 SV=1	0	0	0	1.70147e+07	5308545	0	0	0	0	0	0	0	0	0	0	0	0	0	0	0	0	0	0	14756791	0	0	0	4807292	0	0	0	0	0	0	0	0	0	0	0	0	0	0	0	0	0	0	8.99074e+06	0	0	0	0	0	0
Cow_A0A3Q1N3E8_A0A3Q1N3E8_BOVIN	Ubiquitin recognition factor in ER associated degradation 1 OS=Bos taurus OX=9913 GN=UFD1 PE=4 SV=1	0	0	0	7.48137e+06	0	0	0	0	0	0	0	15798968	0	0	17240256	0	0	0	0	0	0	0	0	0	0	0	0	0	0	0	0	0	0	0	0	0	0	0	0	0	0	0	0	0	0	0	0	0	0	0	0	0	0
Cow_A0A3Q1N6L6_A0A3Q1N6L6_BOVIN	KH-type splicing regulatory protein OS=Bos taurus OX=9913 GN=KHSRP PE=1 SV=1	0	75804040	0	0	0	0	0	0	0	0	0	0	0	0	0	0	0	0	0	0	0	0	0	0	0	0	0	0	0	0	0	0	0	0	0	0	0	0	0	0	0	0	0	0	0	18459140	0	0	0	0	0	0	0
Cow_A0A3Q1N874_A0A3Q1N874_BOVIN	Uncharacterized protein OS=Bos taurus OX=9913 GN=LOC107131241 PE=4 SV=1	0	0	0	0	0	0	0	0	0	0	0	0	0	0	0	0	0	0	0	0	0	0	1.73263e+06	0	0	0	0	0	0	0	0	0	0	0	0	0	0	0	0	0	0	0	0	0	0	0	0	0	0	0	0	0	0
Cow_A0A3Q1N8Q5_A0A3Q1N8Q5_BOVIN	10 kDa heat shock protein, mitochondrial OS=Bos taurus OX=9913 GN=HSPE1 PE=1 SV=1	0	53558264	0	2.6415e+07	0	0	0	0	4361861	0	0	0	0	175245248	0	0	0	0	0	0	0	0	0	0	0	0	0	0	0	0	0	109538688	0	0	1.48665e+07	0	0	0	0	0	0	0	0	0	0	0	61557025	0	0	0	0	0	0
Cow_A0A3Q1N8S2_A0A3Q1N8S2_BOVIN	SEC61 translocon beta subunit OS=Bos taurus OX=9913 GN=SEC61B PE=1 SV=1	0	0	8310289	95349328	0	0	0	0	18892500	0	0	0	0	105236424	0	56160904	0	12653639	19278828	8063777	0	0	0	0	0	0	0	0	0	0	0	38432236	0	0	0	0	0	0	0	0	0	0	0	0	17216096	18935866	77426248	0	0	0	0	0	0
Cow_A0A3Q1N9B4_A0A3Q1N9B4_BOVIN	Ubiquitin-conjugating enzyme E2 N OS=Bos taurus OX=9913 GN=UBE2N PE=1 SV=1	0	68411867	0	75927288	0	0	0	43720114	14425806	0	0	2.81058e+08	0	15446565	158702854	0	0	6.43679e+06	32286767	0	159657608	0	0	0	0	0	0	0	0	0	0	111643408	0	0	0	0	0	0	0	0	0	0	0	0	179939866	225895764	56379028	0	0	0	3.68643e+06	0	0
Cow_A0A3Q1NB13_A0A3Q1NB13_BOVIN	ATP binding cassette subfamily F member 1 OS=Bos taurus OX=9913 GN=ABCF1 PE=1 SV=1	0	13511091	0	0	0	0	0	0	0	0	0	0	0	0	11110660	0	0	0	0	0	0	0	0	0	0	0	0	0	0	0	0	0	0	0	0	0	0	0	0	0	0	0	0	0	4.92383e+06	0	0	0	0	0	0	0	0
Cow_A0A3Q1NB36_A0A3Q1NB36_BOVIN	Heterogeneous nuclear ribonucleoprotein R OS=Bos taurus OX=9913 GN=HNRNPR PE=1 SV=1	0	13070025	0	0	0	0	0	0	0	0	0	26971404	0	0	70704605	0	0	0	0	0	0	0	0	0	0	0	0	0	0	0	0	0	0	0	0	0	0	0	0	0	0	0	0	0	34452720	86381817	0	0	0	0	0	0	0
Cow_A0A3Q1NB55_A0A3Q1NB55_BOVIN	Sidoreflexin OS=Bos taurus OX=9913 GN=SFXN1 PE=1 SV=1	0	0	35512456	0	0	0	0	0	0	0	0	0	0	0	0	0	0	0	0	0	0	0	225590272	0	0	0	0	0	0	12345906	0	0	0	0	0	0	0	0	0	0	0	0	0	0	0	0	0	0	0	0	0	0	0
Cow_A0A3Q1ND53_A0A3Q1ND53_BOVIN	Hydroxyacylglutathione hydrolase, mitochondrial OS=Bos taurus OX=9913 GN=HAGH PE=1 SV=1	0	25557436	0	0	0	0	0	0	0	0	0	0	0	0	0	0	0	0	0	0	0	0	0	0	0	0	0	0	0	0	0	0	0	0	0	0	0	0	0	0	0	0	0	0	0	0	0	0	0	0	0	0	0
Cow_A0A3Q1ND98_A0A3Q1ND98_BOVIN	Calcium-transporting ATPase OS=Bos taurus OX=9913 GN=ATP2B1 PE=1 SV=1	0	184656898	9231545	0	0	0	0	0	0	0	0	0	0	0	0	33110962	0	0	0	0	0	0	0	0	0	0	0	0	0	0	0	20051406	0	0	1.40857e+06	0	0	0	0	0	0	0	0	0	0	0	12254322	0	0	0	0	0	0
Cow_A0A3Q1NDE1_A0A3Q1NDE1_BOVIN	Adducin 3 OS=Bos taurus OX=9913 GN=ADD3 PE=4 SV=1	0	7.88354e+06	0	0	0	0	0	0	0	0	0	0	0	0	5670497	0	0	0	0	0	0	0	0	0	0	0	0	0	0	0	0	0	0	0	0	0	0	0	0	0	0	0	0	0	0	0	0	0	0	0	0	0	0
Cow_A0A3Q1NDR1_A0A3Q1NDR1_BOVIN	Hydroxyacyl-CoA dehydrogenase trifunctional multienzyme complex subunit alpha OS=Bos taurus OX=9913 GN=HADHA PE=1 SV=1	0	0	0	0	0	0	0	0	0	0	0	0	0	0	0	0	0	0	0	0	0	0	0	0	0	0	0	0	0	0	0	0	0	0	0	0	0	0	0	0	0	0	0	0	0	0	0	0	0	0	0	0	0
Cow_A0A3Q1NDZ1_A0A3Q1NDZ1_BOVIN	Uncharacterized protein OS=Bos taurus OX=9913 GN=GOSR2 PE=3 SV=1	0	19506798	0	0	0	0	0	0	0	0	0	37396356	0	0	0	0	0	0	0	0	0	0	0	0	0	0	0	0	0	0	0	0	0	0	0	0	0	0	0	0	0	0	0	0	0	0	0	0	0	0	0	0	0
Cow_A0A3Q1NE82_A0A3Q1NE82_BOVIN	AHNAK nucleoprotein OS=Bos taurus OX=9913 GN=AHNAK PE=1 SV=1	0	93261360	0	3.73299e+06	0	0	0	1699943475	0	0	0	1744254820	0	0	0	0	0	0	0	0	0	0	0	0	0	0	0	0	0	0	0	0	0	0	0	0	0	0	0	0	0	0	0	0	0	34088263	251489808	0	0	0	0	0	0
Cow_A0A3Q1NEU9_A0A3Q1NEU9_BOVIN	Dynein cytoplasmic 1 heavy chain 1 OS=Bos taurus OX=9913 GN=DYNC1H1 PE=1 SV=1	3.26663e+06	0	7.55713e+06	0	0	0	0	0	2.01022e+07	1.01905e+06	4.60592e+06	0	8.09577e+06	0	0	0	0	2.95094e+07	0	2.77402e+06	0	0	0	0	0	0	0	1.71748e+06	0	0	0	0	0	0	1.57941e+07	737683	5.48762e+06	0	0	0	0	0	0	0	0	0	0	0	0	0	0	0	0
Cow_A0A3Q1NGC5_A0A3Q1NGC5_BOVIN	Peptidase D OS=Bos taurus OX=9913 GN=PEPD PE=3 SV=1	0	0	0	19196286	0	0	0	0	0	0	0	0	34396057	0	0	0	0	0	0	0	0	0	0	0	0	0	0	0	0	0	0	0	0	0	20158906	0	0	2.26783e+06	0	0	93244587	84519850	0	0	0	0	0	0	0	0	0	0	0
Cow_A0A3Q1NJG8_A0A3Q1NJG8_BOVIN	Neuronal PAS domain protein 2 OS=Bos taurus OX=9913 GN=NPAS2 PE=4 SV=1	0	0	0	22613670	0	0	0	30467192	0	0	0	0	0	0	144725515	0	0	0	0	0	19479988	1.10525e+07	0	0	0	0	0	0	0	0	0	0	0	0	0	0	0	92158880	0	0	0	0	0	0	7.39417e+06	4.7239e+07	0	0	0	0	4.46938e+07	0	0
Cow_A0A3Q1NJP2_A0A3Q1NJP2_BOVIN	Exocyst complex component 1 OS=Bos taurus OX=9913 GN=EXOC1 PE=4 SV=1	0	0	0	3.98194e+06	0	0	0	0	0	0	0	0	0	0	0	0	0	0	0	0	0	0	0	0	0	0	0	0	0	0	0	0	0	0	0	0	0	0	0	0	0	0	0	0	161189760	0	0	0	0	0	0	0	0
Cow_A0A3Q1NJT2_A0A3Q1NJT2_BOVIN	Translocon-associated protein subunit alpha OS=Bos taurus OX=9913 GN=SSR1 PE=1 SV=1	0	34193288	14236154	313431032	0	0	0	144547640	154590117	0	0	396368336	1.25988e+07	359737944	302821476	212311306	0	25956156	35769417	12009679	212526656	0	0	0	0	0	0	0	0	0	7.88313e+06	406975302	0	0	67641826	0	0	926970	0	0	0	16849963	1.04657e+07	3.99164e+06	709928280	919251736	582917872	0	0	0	0	0	0
Cow_A0A3Q1NKA6_A0A3Q1NKA6_BOVIN	Phosphatidylinositol binding clathrin assembly protein OS=Bos taurus OX=9913 GN=PICALM PE=1 SV=1	0	164203562	0	0	0	0	0	40548406	0	0	0	197615860	0	0	1.25734e+08	0	0	0	0	0	107485815	0	0	0	0	0	0	0	0	0	0	18442392	0	0	0	0	0	0	0	0	0	0	0	0	1.43633e+08	1.57459e+08	0	0	0	0	0	0	0
Cow_A0A3Q1NKN6_A0A3Q1NKN6_BOVIN	AP-1 complex subunit mu-2 OS=Bos taurus OX=9913 GN=AP1M2 PE=3 SV=1	0	82999472	0	6232656	0	0	0	5.54278e+07	0	0	0	0	0	0	99736294	0	0	0	0	0	26011960	0	0	0	0	0	0	0	0	0	0	7428005	0	0	0	0	0	0	0	0	0	0	0	0	9.14954e+07	0	0	0	0	0	0	0	0
Cow_A0A3Q1NKP5_A0A3Q1NKP5_BOVIN	Actin beta like 2 OS=Bos taurus OX=9913 GN=ACTBL2 PE=1 SV=1	0	0	0	11401015589	0	0	267647616	5625687578	619431545	23336603	130930360	0	130081240	9571837	9010942320	1557261392	18303212	58228272	5860585	374116890	0	0	0	0	0	0	0	0	41115208	0	0	278414952	1070657472	0	0	0	0	141766250	2.64344e+06	0	430276064	490466048	420713504	1.02869e+07	17038606	0	97849584	24511968	131385994	8243251	216014064	245593808	0
Cow_A0A3Q1NN45_A0A3Q1NN45_BOVIN	AP complex subunit sigma OS=Bos taurus OX=9913 GN=AP2S1 PE=3 SV=1	0	0	0	17218066	0	0	0	24254182	0	0	0	61541728	0	0	0	0	0	0	0	0	40565144	0	0	0	0	0	0	0	0	0	0	0	0	0	0	0	0	0	0	0	0	0	0	0	48125528	46334984	0	0	0	0	0	0	0
Cow_A0A3Q1NNB6_A0A3Q1NNB6_BOVIN	Basic leucine zipper nuclear factor 1 OS=Bos taurus OX=9913 GN=BLZF1 PE=4 SV=1	0	0	0	0	0	0	0	0	0	0	0	0	0	0	0	0	0	0	0	0	0	0	34536008	0	0	0	0	0	0	0	0	0	0	0	0	0	0	0	0	0	0	0	0	0	0	0	0	0	0	0	0	0	0
Cow_A0A3Q1NNF6_A0A3Q1NNF6_BOVIN	General transcription factor IIIC subunit 4 OS=Bos taurus OX=9913 GN=GTF3C4 PE=4 SV=1	0	6053008	0	0	0	0	0	2.88843e+06	0	0	0	7.92229e+06	0	0	0	0	0	0	0	0	0	0	0	0	0	0	0	0	0	0	0	0	0	0	0	0	0	0	0	0	0	0	0	0	5892496	4.42038e+06	0	0	0	0	0	0	0
Cow_A0A3Q1NNG9_A0A3Q1NNG9_BOVIN	FCH domain only 2 OS=Bos taurus OX=9913 GN=FCHO2 PE=4 SV=1	0	10241469	0	0	0	0	0	0	0	0	0	0	0	0	0	0	0	0	0	0	0	0	0	0	0	0	0	0	0	0	0	0	0	0	0	0	0	0	0	0	0	0	0	0	10794319	8156590	0	0	0	0	0	0	0
Cow_A0A3Q1NNL4_A0A3Q1NNL4_BOVIN	Glycine cleavage system H protein OS=Bos taurus OX=9913 PE=3 SV=1	0	112233704	0	0	0	0	0	45055944	0	0	0	71725544	0	0	37488992	0	0	0	0	0	0	0	0	0	0	0	0	0	0	0	0	32586396	0	0	19599466	0	0	0	0	0	0	0	0	0	0	54521332	62618804	0	0	0	0	0	0
Cow_A0A3Q1NNP6_A0A3Q1NNP6_BOVIN	V-type proton ATPase subunit E 1 OS=Bos taurus OX=9913 GN=ATP6V1E1 PE=1 SV=1	0	5.61884e+07	0	0	0	0	0	35663807	0	0	0	61609671	0	0	9.12226e+07	5.88583e+06	0	0	0	0	5454710	0	0	0	0	0	0	0	0	0	0	0	0	0	0	0	0	0	0	0	0	0	0	0	9973155	6.20986e+07	0	0	0	0	0	0	0
Cow_A0A3S5ZPA2_A0A3S5ZPA2_BOVIN	SOCS box domain-containing protein OS=Bos taurus OX=9913 GN=RAB40B PE=4 SV=1	30728846	0	16287810	0	0	0	0	0	0	0	0	0	0	0	0	0	0	0	0	0	0	0	0	0	0	0	0	0	0	0	0	0	0	0	0	0	0	0	0	0	0	0	0	0	0	0	0	0	0	0	0	0	0
Cow_A0A3S5ZPB0_A0A3S5ZPB0_BOVIN	Fructose-bisphosphate aldolase OS=Bos taurus OX=9913 GN=ALDOC PE=1 SV=1	0	23539342	0	133348964	0	0	0	42380892	54696948	0	0	145569658	0	0	97026852	0	0	0	28124666	0	76256099	0	0	0	0	0	0	0	0	0	5.30716e+06	0	0	0	6.54623e+06	0	0	0	0	0	0	12879722	6.75495e+06	0	104767408	56351435	0	0	0	0	0	0	0
Cow_A0A3S5ZPK0_A0A3S5ZPK0_BOVIN	TPR_REGION domain-containing protein OS=Bos taurus OX=9913 GN=OGT PE=4 SV=1	0	0	0	3.09081e+06	0	0	0	0	0	0	0	9455809	0	0	7918913	0	0	0	0	0	4.87323e+06	0	0	0	0	0	0	0	0	0	0	0	0	0	0	0	0	0	0	0	0	0	0	0	0	1.31165e+06	0	0	0	0	0	0	0
Cow_A0A3S5ZPM3_A0A3S5ZPM3_BOVIN	6-phosphogluconate dehydrogenase, decarboxylating OS=Bos taurus OX=9913 GN=PGD PE=1 SV=1	0	45878356	0	0	0	0	0	0	0	0	0	29806770	0	0	18728676	0	0	0	0	0	12941326	0	0	0	0	0	0	0	0	0	0	0	0	0	0	0	0	0	0	0	0	0	0	0	12216249	2.5346e+07	0	0	0	0	0	7.5729e+06	0
Cow_A0A452DHU4_A0A452DHU4_BOVIN	Protein lin-7 homolog OS=Bos taurus OX=9913 GN=LIN7C PE=3 SV=1	0	0	0	0	0	0	0	0	0	0	0	0	0	0	18033082	0	0	0	22991638	0	35957888	0	0	0	0	0	0	0	0	0	0	0	0	0	0	0	0	0	0	0	0	0	0	0	0	38796900	0	0	0	0	0	0	0
Cow_A0A452DHU5_A0A452DHU5_BOVIN	28S ribosomal protein S29, mitochondrial OS=Bos taurus OX=9913 GN=DAP3 PE=4 SV=1	0	0	0	0	0	0	0	0	0	0	0	0	0	0	0	0	0	0	0	0	0	0	0	0	0	0	0	0	0	0	0	0	0	0	0	0	0	0	0	0	0	0	0	0	0	0	0	0	0	0	0	0	0
Cow_A0A452DHW3_A0A452DHW3_BOVIN	Ras-related protein Rab-11B OS=Bos taurus OX=9913 GN=RAB11B PE=4 SV=1	0	245232196	0	5.19512e+07	0	0	0	0	23607300	0	0	87343907	0	0	0	32100493	0	14198371	0	0	4.39932e+07	0	0	0	0	0	0	0	0	0	0	256429388	0	0	0	0	0	0	0	0	0	0	0	0	103951763	2.24954e+08	9553259	0	0	0	0	0	0
Cow_A0A452DHW7_A0A452DHW7_BOVIN	Beta-casein OS=Bos taurus OX=9913 GN=CSN2 PE=1 SV=1	0	3531018025	0	0	0	0	0	5.65402e+08	19734092	0	0	4575220375	0	0	2501775693	0	1.86557e+06	5643735	1.53311e+07	1.61428e+07	211500144	2.04885e+07	0	1564832	1.29142e+07	1.14666e+08	0	1.16223e+07	0	0	0	0	12328404	6.978e+06	1.95865e+07	0	987245	36112556	3.77274e+07	8.11303e+07	0	3131055	0	0	9.43855e+07	9.58529e+08	0	4.15611e+07	0	4.0248e+06	0	0	0
Cow_A0A452DI19_A0A452DI19_BOVIN	Protein transport protein Sec61 subunit alpha isoform 1 OS=Bos taurus OX=9913 GN=SEC61A1 PE=3 SV=1	0	75038746	0	4.25394e+06	0	0	0	49689345	0	0	0	9.92164e+07	0	28176316	0	0	0	0	0	0	0	0	0	0	0	0	0	0	0	0	0	0	0	0	7777036	0	0	0	0	0	0	0	0	0	3.87136e+08	195623824	11741782	0	0	0	0	0	0
Cow_A0A452DI40_A0A452DI40_BOVIN	Isovaleryl-CoA dehydrogenase, mitochondrial OS=Bos taurus OX=9913 GN=IVD PE=3 SV=1	0	0	0	18852798	0	0	0	0	0	0	0	0	0	0	0	0	0	0	5356688	0	0	0	0	0	0	0	0	0	0	0	0	0	0	0	0	0	0	0	0	0	0	0	0	0	0	0	0	0	0	0	0	0	0
Cow_A0A452DI44_A0A452DI44_BOVIN	26S proteasome non-ATPase regulatory subunit 4 OS=Bos taurus OX=9913 GN=PSMD4 PE=4 SV=1	0	0	4.83885e+06	23666012	0	0	0	0	0	0	0	0	0	0	20771770	0	0	0	0	0	0	2.88189e+06	0	0	0	0	0	0	0	0	0	0	0	0	0	0	0	0	0	0	0	0	0	0	84774608	8.95084e+07	0	0	0	0	0	0	0
Cow_A0A452DI85_A0A452DI85_BOVIN	Heat shock protein HSP 90-alpha OS=Bos taurus OX=9913 GN=HSP90AA1 PE=1 SV=1	10649529	2792984667	34456547	0	27754740	0	0	0	0	81204871	0	0	6.56725e+06	0	0	232208349	0	6.77899e+07	0	49296748	0	0	0	45878702	0	0	0	8962679	41393599	0	0	1282799890	0	0	6.20255e+06	0	0	3.81023e+06	0	1.79981e+06	0	0	0	3.10915e+07	0	0	427529332	0	0	0	0	0	0
Cow_A0A452DIA7_A0A452DIA7_BOVIN	40S ribosomal protein S2 OS=Bos taurus OX=9913 GN=RPS2 PE=3 SV=1	3.75461e+06	1245238462	0	454058115	0	0	0	0	9387455	4306538	11209849	0	1.81138e+06	0	1320220600	21971219	0	4.17091e+07	0	5099773	7.0202e+08	2.21167e+07	0	0	1.83904e+06	0	0	0	0	0	0	0	0	0	34766914	0	1111210	114283485	1.24161e+06	710869	0	0	0	6807676	0	918289947	68110896	0	0	2411484	0	0	0
Cow_A0A452DIB1_A0A452DIB1_BOVIN	Ras-related protein Rab-18 OS=Bos taurus OX=9913 GN=RAB18 PE=4 SV=1	0	59668099	0	14084960	0	0	0	92771380	0	0	0	138497348	0	0	108954750	0	0	0	0	0	63322428	0	0	0	0	0	0	0	0	0	0	0	0	0	0	0	0	0	0	0	0	0	0	0	100437508	30678792	0	0	0	0	0	0	0
Cow_A0A452DIB6_A0A452DIB6_BOVIN	Actin-related protein 2/3 complex subunit 4 OS=Bos taurus OX=9913 GN=ARPC4 PE=3 SV=1	1.06294e+07	864475643	5.24541e+06	366136638	0	0	0	469744570	34661796	0	7740034	545560600	0	99746780	601670669	17081546	0	0	58580456	0	452464310	0	0	0	1.18031e+07	0	0	0	0	0	0	7.50694e+07	0	0	1.02232e+07	0	7696727	0	3310119	0	0	0	0	0	786588710	6.19789e+08	88350344	0	0	0	0	0	0
Cow_A0A452DIF5_A0A452DIF5_BOVIN	Histone cluster 1 H1 family member c OS=Bos taurus OX=9913 GN=HIST1H1C PE=3 SV=1	29098618	3534445529	0	118016728	0	0	0	2103601909	14812650	45400436	431664321	6578259508	71779578	0	6852696580	250500613	0	3.65335e+08	0	264869941	4058545565	4.49602e+07	0	30783752	0	0	0	1.15046e+08	37474908	14380852	0	1324280722	0	0	0	0	0	2.3812e+08	0	1.63801e+06	0	0	0	0	4010374666	6279845219	664351253	1.52497e+07	0	0	18732668	27910670	0
Cow_A0A452DIG6_A0A452DIG6_BOVIN	Eukaryotic translation initiation factor 6 OS=Bos taurus OX=9913 GN=EIF6 PE=3 SV=1	0	0	9598511	0	0	0	2.92951e+06	0	0	0	0	0	2233497	0	0	0	0	7466360	0	0	0	0	0	0	0	0	0	0	0	0	3.73747e+06	0	0	0	0	0	0	0	0	0	0	4.09667e+06	2.6997e+06	0	0	0	0	0	0	0	0	0	0
Cow_A0A452DII8_A0A452DII8_BOVIN	ATP synthase subunit beta OS=Bos taurus OX=9913 GN=ATP5F1B PE=3 SV=1	0	0	0	0	3.38554e+06	81095312	0	0	0	0	0	0	0	0	0	0	8.8386e+06	0	0	0	0	0	0	7.36993e+07	0	6.54528e+07	1.20717e+07	0	0	423012	0	0	0	0	1.18701e+08	22230072	0	0	0	2.13939e+07	0	0	0	0	0	0	0	6.46051e+06	0	1.97354e+07	89507131	5.64286e+06	0
Cow_A0A452DIL8_A0A452DIL8_BOVIN	Tubulin beta chain OS=Bos taurus OX=9913 GN=TUBB2B PE=3 SV=1	0	54842296	0	87855860	0	0	0	0	0	0	0	0	0	0	93105488	0	0	0	0	0	23993544	0	0	0	0	0	0	0	0	0	0	0	0	7.3221e+06	0	0	0	0	0	0	0	0	0	0	117078649	95898768	0	0	0	0	0	0	0
Cow_A0A452DIM9_A0A452DIM9_BOVIN	Cytochrome c oxidase subunit 7A1, mitochondrial OS=Bos taurus OX=9913 GN=COX7A1 PE=4 SV=1	0	0	0	0	0	0	0	0	0	0	0	0	0	0	10672750	0	0	18058728	0	0	0	0	0	0	0	0	0	0	0	0	0	0	0	0	0	0	0	0	0	0	0	0	0	0	0	0	0	0	0	0	0	0	0
Cow_A0A452DIP2_A0A452DIP2_BOVIN	UDP-glucose 4-epimerase OS=Bos taurus OX=9913 GN=GALE PE=4 SV=1	0	0	12271442	0	0	0	0	0	0	0	1.1066e+07	0	0	0	0	0	0	0	0	0	0	0	0	0	0	0	0	0	6115463	0	0	4.90893e+07	0	0	0	2.4196e+06	0	0	0	0	0	0	0	0	0	0	0	0	0	0	0	0	0
Cow_A0A452DIP9_A0A452DIP9_BOVIN	60S ribosomal protein L30 OS=Bos taurus OX=9913 GN=RPL30 PE=3 SV=1	5671717	917717872	0	0	0	0	0	180051164	0	0	0	0	0	2.04144e+08	0	0	0	6242194	33553046	2.81347e+06	0	0	0	0	0	0	0	3.83828e+06	0	0	0	11176936	0	0	0	0	0	0	0	0	0	0	0	0	0	0	71614912	0	0	0	0	0	0
Cow_A0A452DIW1_A0A452DIW1_BOVIN	60S ribosomal protein L10 OS=Bos taurus OX=9913 GN=RPL10 PE=4 SV=1	0	0	0	0	0	0	0	0	0	0	0	2.51411e+08	0	0	0	0	0	0	0	0	0	0	0	0	0	0	0	0	0	0	0	0	0	0	0	0	0	4.31035e+07	0	0	0	0	0	0	0	3.08398e+08	0	0	0	0	0	0	0
Cow_A0A452DIX4_A0A452DIX4_BOVIN	26S proteasome non-ATPase regulatory subunit 7 OS=Bos taurus OX=9913 GN=PSMD7 PE=4 SV=1	0	0	0	0	0	0	0	0	0	0	0	0	0	0	0	0	0	0	0	0	0	0	0	0	0	0	0	0	0	0	0	0	0	0	0	0	0	0	0	0	0	0	0	3.38988e+06	0	0	0	0	0	0	0	0	0
Cow_A0A452DIX8_A0A452DIX8_BOVIN	UMP-CMP kinase OS=Bos taurus OX=9913 GN=CMPK1 PE=3 SV=1	0	88758664	0	66735525	0	0	0	136761478	0	0	5752320	0	0	0	490395733	0	0	0	74395483	0	0	0	0	0	0	0	0	2.72716e+06	0	0	0	0	0	0	0	0	0	0	0	0	0	0	0	0	322861496	0	0	0	0	0	0	0	0
Cow_A0A452DJ01_A0A452DJ01_BOVIN	Calpain-1 catalytic subunit OS=Bos taurus OX=9913 GN=CAPN1 PE=3 SV=1	0	8.02506e+07	0	0	0	0	0	0	0	0	0	0	0	0	0	0	0	0	0	1.21305e+06	0	0	0	0	0	0	0	0	0	0	0	0	0	0	0	0	0	0	0	0	0	0	0	0	0	0	0	0	0	0	0	0	0
Cow_A0A452DJ09_A0A452DJ09_BOVIN	DNA damage-binding protein 1 OS=Bos taurus OX=9913 GN=DDB1 PE=4 SV=1	0	189052023	0	0	0	0	0	6.11667e+07	0	0	0	0	0	17304064	0	0	0	0	0	0	6.59238e+07	0	0	0	0	0	0	0	0	0	0	2.91168e+07	0	0	0	0	0	0	0	0	0	0	0	0	0	0	18784280	0	0	0	0	0	0
Cow_A0A452DJ23_A0A452DJ23_BOVIN	Ribosomal_L23eN domain-containing protein OS=Bos taurus OX=9913 PE=3 SV=1	0	9.83157e+08	0	79564826	0	0	6.72179e+06	182412928	0	0	0	478790264	0	147658352	467442610	38496409	0	12227025	4.82073e+07	483195744	300801123	1.58889e+06	0	0	0	0	0	0	0	0	0	169991953	0	0	20556816	0	0	1.13651e+07	1.36163e+06	978950	0	0	0	0	758448565	444635967	28914836	0	0	0	0	0	0
Cow_A0A452DJ34_A0A452DJ34_BOVIN	60S ribosomal protein L28 OS=Bos taurus OX=9913 GN=RPL28 PE=4 SV=1	0	25999505	0	75831148	0	0	0	170747104	0	0	0	178450464	0	0	159810304	0	0	0	4.31147e+06	0	165681744	6508287	0	0	0	0	0	0	0	0	0	0	0	0	0	0	0	4.88948e+07	0	0	0	0	0	0	282075392	141256464	0	0	0	0	9657264	0	0
Cow_A0A452DJ91_A0A452DJ91_BOVIN	Sulfurtransferase OS=Bos taurus OX=9913 GN=TST PE=4 SV=1	0	0	3.35721e+06	0	0	0	0	0	0	0	0	0	0	0	0	0	0	0	0	0	0	0	0	0	0	0	0	0	0	0	0	0	0	0	0	0	0	0	0	0	0	0	0	0	0	0	0	0	0	0	0	0	0
Cow_A0A452DJE4_A0A452DJE4_BOVIN	Actin, aortic smooth muscle OS=Bos taurus OX=9913 GN=ACTA2 PE=3 SV=1	5103334794	0	124235725	6939788069	0	0	0	0	0	0	0	0	0	0	0	0	0	0	0	0	0	0	0	0	0	0	0	0	0	0	0	0	0	0	0	0	0	0	0	0	0	0	0	0	72273475	0	0	0	0	0	0	0	0
Cow_A0A452DJG1_A0A452DJG1_BOVIN	V-type proton ATPase catalytic subunit A OS=Bos taurus OX=9913 GN=ATP6V1A PE=1 SV=1	0	248881408	0	1.00054e+08	0	0	0	104369052	3.58663e+06	0	0	0	2337159	0	2.03973e+08	1.67792e+07	0	8611727	9554654	7118553	0	0	0	0	0	0	0	0	0	0	0	9580829	0	0	0	0	0	0	0	0	0	0	1.23254e+06	0	0	0	1.64067e+07	0	0	0	0	0	0
Cow_A0A452DJG2_A0A452DJG2_BOVIN	Guanine nucleotide-binding protein subunit alpha-11 OS=Bos taurus OX=9913 GN=GNA11 PE=4 SV=1	0	597027878	4737136	0	0	0	0	0	34708054	0	0	0	0	54352720	0	0	0	9097104	0	14305075	0	5.53525e+06	11276693	0	0	0	0	0	0	0	0	8.658e+07	6658491	8.8536e+06	11405649	0	0	0	0	0	0	0	0	0	0	0	7.03818e+07	3.82577e+06	0	0	0	0	0
Cow_A0A452DJI3_A0A452DJI3_BOVIN	Uncharacterized protein OS=Bos taurus OX=9913 PE=4 SV=1	0	0	0	0	0	0	0	0	0	0	0	0	0	0	0	0	0	0	0	0	0	0	0	0	0	0	0	0	0	0	0	0	0	0	0	0	0	30520666	0	0	0	0	0	0	0	0	0	0	0	0	0	0	0
Cow_A0A452DJJ3_A0A452DJJ3_BOVIN	Glycerol-3-phosphate dehydrogenase [NAD(+)] OS=Bos taurus OX=9913 GN=GPD1 PE=3 SV=1	0	0	0	0	0	0	157223266	0	92550419	0	0	0	0	0	0	0	0	0	0	0	0	0	0	0	0	0	0	0	0	0	15461875	0	0	0	15382557	0	64998597	1.32284e+06	8.2755e+06	3.4242e+06	0	0	0	1.05849e+07	0	0	0	3621712	1.87409e+07	0	26958487	0	0
Cow_A0JN36_A0JN36_BOVIN	ATP-dependent DNA helicase OS=Bos taurus OX=9913 GN=RECQL PE=2 SV=1	0	0	0	0	0	0	0	0	0	0	0	0	0	0	0	0	0	0	0	0	0	0	0	0	0	0	0	0	0	0	0	0	0	0	0	0	0	0	0	0	0	0	0	0	0	0	0	0	0	0	0	0	0
Cow_A0JN39_COPB_BOVIN	Coatomer subunit beta OS=Bos taurus OX=9913 GN=COPB1 PE=1 SV=1	0	0	9483064	0	0	0	0	0	1.37643e+08	0	0	0	0	412567894	0	157152971	0	29010495	8.04792e+07	8.80275e+06	0	632149	0	0	0	0	0	0	0	0	0	6.03274e+08	0	0	3.62516e+07	0	0	0	0	0	0	0	0	1.45815e+06	0	0	0	0	0	0	0	0	0
Cow_A0JN41_CAH10_BOVIN	Carbonic anhydrase-related protein 10 OS=Bos taurus OX=9913 GN=CA10 PE=2 SV=1	0	0	0	0	0	0	0	0	0	0	0	0	0	0	0	0	0	0	0	0	0	0	0	0	0	0	0	0	0	0	0	0	0	0	0	0	0	0	0	0	0	0	0	0	0	0	0	0	0	0	0	0	0
Cow_A0JN43_A0JN43_BOVIN	Extended synaptotagmin 1 OS=Bos taurus OX=9913 GN=ESYT1 PE=1 SV=1	0	3.65912e+06	958782	0	0	0	0	0	0	5858335	0	0	0	0	11480724	5.06713e+06	0	3718187	5.24241e+06	0	0	0	0	0	0	0	3.36087e+06	0	0	0	0	0	0	0	1.80052e+06	0	0	0	0	0	0	2.24568e+06	0	0	0	3.18574e+06	5.33692e+06	0	0	0	0	0	0
Cow_A0JN52_SF3B3_BOVIN	Splicing factor 3B subunit 3 OS=Bos taurus OX=9913 GN=SF3B3 PE=2 SV=1	0	55158116	0	31351972	0	0	0	2.57948e+07	0	0	0	70685392	0	0	30226826	0	0	0	0	0	20066110	0	0	0	0	0	0	0	0	0	0	0	0	0	0	0	0	0	0	0	0	0	0	0	36672485	5.47241e+07	0	0	0	0	0	0	0
Cow_A1A4L0_SNX4_BOVIN	Sorting nexin-4 OS=Bos taurus OX=9913 GN=SNX4 PE=2 SV=1	0	44720928	0	0	0	0	0	0	0	0	0	0	0	0	0	0	0	0	0	0	0	0	0	0	0	0	0	0	0	0	0	0	0	0	0	0	0	0	0	0	0	0	0	0	0	0	0	0	0	0	0	0	0
Cow_A1A4M0_A1A4M0_BOVIN	Translocase of inner mitochondrial membrane 13 OS=Bos taurus OX=9913 GN=TIMM13 PE=2 SV=1	0	186778192	0	9907475	0	0	0	2.51808e+07	0	0	0	1.52427e+08	0	0	8.92086e+07	0	0	0	8.48672e+06	0	9.07792e+07	0	0	0	0	0	0	0	0	0	0	42752996	0	0	2.74464e+06	0	0	0	0	0	0	0	0	0	1.42284e+08	7.74514e+07	0	0	0	0	0	0	0
Cow_A1L595_K1C17_BOVIN	Keratin, type I cytoskeletal 17 OS=Bos taurus OX=9913 GN=KRT17 PE=2 SV=1	0	0	8943740	0	0	0	0	0	0	0	0	0	0	0	0	0	0	0	0	0	0	0	38795282	0	0	0	0	0	15387917	0	0	0	0	0	0	0	0	0	0	0	0	0	0	0	0	0	0	0	0	0	0	0	0
Cow_A2I7N3_SPA37_BOVIN	Serpin A3-7 OS=Bos taurus OX=9913 GN=SERPINA3-7 PE=3 SV=1	0	0	0	0	0	0	0	0	0	0	0	0	0	0	0	0	0	0	0	0	0	0	74761016	0	0	0	0	0	0	0	0	0	0	0	0	0	0	0	0	0	0	0	0	0	0	0	0	0	0	0	0	0	0
Cow_A2VDN7_A2VDN7_BOVIN	Heterogeneous nuclear ribonucleoprotein U OS=Bos taurus OX=9913 GN=HNRNPU PE=1 SV=1	0	0	0	0	0	0	0	0	0	0	0	0	0	0	0	0	0	0	0	0	0	6.36582e+06	0	0	0	0	0	0	0	0	0	0	0	0	0	0	0	7066240	0	0	0	0	0	0	0	0	0	0	0	0	0	0	0
Cow_A2VDN8_A2VDN8_BOVIN	Coronin OS=Bos taurus OX=9913 GN=CORO1C PE=2 SV=1	0	16367356	0	20119346	0	0	0	0	0	0	0	154827808	0	0	160503367	0	0	0	0	0	83062375	0	0	0	0	0	0	0	0	0	0	0	0	0	0	0	0	0	0	0	0	0	0	0	62912720	0	0	0	0	0	0	0	0
Cow_A2VDR8_COG7_BOVIN	Conserved oligomeric Golgi complex subunit 7 OS=Bos taurus OX=9913 GN=COG7 PE=2 SV=1	0	4.08594e+06	0	0	0	0	0	0	0	0	0	0	0	0	4.69521e+06	0	0	0	0	0	0	0	0	0	0	0	0	0	0	0	0	0	0	0	0	0	0	0	0	0	0	0	0	0	0	4686206	0	0	0	0	0	0	0
Cow_A2VE07_A2VE07_BOVIN	STK24 protein OS=Bos taurus OX=9913 GN=STK24 PE=2 SV=2	0	27529752	0	4.01462e+06	0	0	0	0	0	0	0	35072944	0	0	76455992	0	0	0	1.33427e+06	879093	16086485	0	0	0	0	0	0	0	0	0	0	20048026	0	0	0	3688747	0	0	0	0	0	0	0	0	4.94894e+07	0	0	0	0	0	0	0	0
Cow_A3FPG8_GPAT4_BOVIN	Glycerol-3-phosphate acyltransferase 4 OS=Bos taurus OX=9913 GN=GPAT4 PE=3 SV=1	0	36324144	0	0	0	0	0	0	0	0	0	0	0	0	0	0	0	0	0	0	0	0	0	0	0	0	0	0	0	0	0	0	0	0	0	0	0	0	0	0	0	0	0	0	0	0	0	0	0	0	0	0	0
Cow_A3KMY1_A3KMY1_BOVIN	KRT82 protein OS=Bos taurus OX=9913 GN=KRT82 PE=2 SV=1	61648128	0	0	0	0	41900600	0	0	0	0	0	0	0	0	0	0	0	0	0	0	0	0	0	0	0	0	0	0	0	0	0	0	0	0	12715423	0	0	0	0	0	0	0	0	0	1541944736	0	187401296	0	100540744	0	0	0	0
Cow_A3KN12_PUR8_BOVIN	Adenylosuccinate lyase OS=Bos taurus OX=9913 GN=ADSL PE=2 SV=1	0	57623967	0	14220536	0	0	0	84594155	13024357	0	0	0	0	0	0	0	0	0	8242162	0	44926935	0	0	0	0	0	0	0	0	0	0	0	0	0	3.00521e+06	0	0	0	0	0	0	0	0	0	86251838	0	22833566	0	0	0	0	0	0
Cow_A3KN51_A3KN51_BOVIN	TSG101 protein OS=Bos taurus OX=9913 GN=TSG101 PE=2 SV=1	0	24045521	0	0	0	0	0	0	0	0	0	0	0	0	2.19524e+07	2.81137e+06	0	755645	2759358	0	0	0	0	0	0	0	0	0	0	0	0	8432284	0	0	0	0	0	0	0	0	0	0	0	0	22733774	0	0	0	0	0	0	0	0
Cow_A4FUD7_A4FUD7_BOVIN	RAB33B protein OS=Bos taurus OX=9913 GN=RAB33B PE=2 SV=1	0	0	22970520	17644910	0	0	0	21979718	0	11521107	0	0	0	0	60428632	0	0	0	0	0	0	0	0	0	0	0	0	0	0	0	0	0	0	0	0	0	0	0	0	0	0	0	0	0	0	0	0	0	0	0	6.08072e+06	0	0
Cow_A4FUF0_GLYR1_BOVIN	Putative oxidoreductase GLYR1 OS=Bos taurus OX=9913 GN=GLYR1 PE=2 SV=1	0	53826292	0	0	0	0	0	0	0	0	0	3.56904e+06	0	0	0	0	0	0	0	0	0	0	0	0	0	0	0	0	0	0	0	0	0	0	0	0	0	0	0	0	0	0	0	0	0	3.19925e+06	0	0	0	0	0	0	0
Cow_A4FV54_RAB8A_BOVIN	Ras-related protein Rab-8A OS=Bos taurus OX=9913 GN=RAB8A PE=2 SV=1	0	35470028	0	9522153	0	0	0	28769388	0	0	0	0	0	0	0	0	0	0	0	0	0	0	0	0	0	0	0	0	0	0	0	0	0	0	0	0	0	0	0	0	0	0	0	0	0	0	0	0	0	0	0	0	0
Cow_A4IFE6_A4IFE6_BOVIN	ABCE1 protein OS=Bos taurus OX=9913 GN=ABCE1 PE=2 SV=1	0	82057160	0	0	0	0	0	2555277	0	0	0	38777433	0	0	6.45206e+07	0	0	0	9254869	0	11215641	0	0	0	0	0	0	0	0	0	0	0	0	0	0	0	0	0	0	0	0	0	0	0	64972291	7.18812e+07	0	0	0	0	0	0	0
Cow_A4IFE9_TM9S1_BOVIN	Transmembrane 9 superfamily member 1 OS=Bos taurus OX=9913 GN=TM9SF1 PE=2 SV=1	0	1.58678e+07	0	0	0	0	0	0	0	0	0	6370023	0	0	11725815	0	0	0	0	0	0	0	0	0	0	0	0	0	0	0	0	0	0	0	0	0	0	0	0	0	0	0	0	0	16255666	0	0	0	0	0	0	0	0
Cow_A5D785_XPO2_BOVIN	Exportin-2 OS=Bos taurus OX=9913 GN=CSE1L PE=2 SV=1	0	28338172	0	0	0	0	0	0	13255722	0	0	71866785	0	25606190	0	13988289	0	0	0	0	0	0	0	0	0	0	0	0	0	0	0	0	0	0	0	0	0	0	0	0	0	0	0	0	0	0	0	0	0	0	0	0	0
Cow_A5D7A0_EFHD2_BOVIN	EF-hand domain-containing protein D2 OS=Bos taurus OX=9913 GN=EFHD2 PE=2 SV=1	0	264053504	0	344770700	0	0	0	405256344	68867524	0	3.7243e+06	647209857	0	0	2.87981e+08	0	0	0	119766120	0	1.86544e+08	390713	0	0	0	0	0	0	0	0	0	114010908	0	0	2.2868e+07	0	0	0	0	0	0	0	0	2622340	303744742	272362169	0	0	0	0	0	0	0
Cow_A5D7C4_A5D7C4_BOVIN	TNPO3 protein OS=Bos taurus OX=9913 GN=TNPO3 PE=2 SV=1	0	32941842	0	0	0	0	0	0	0	0	0	12402708	0	0	14109477	6301225	0	0	0	0	3453318	0	0	0	0	0	0	0	0	0	0	0	0	0	0	0	0	0	0	0	0	0	0	0	15104628	0	0	0	0	0	0	0	0
Cow_A5D7D9_A5D7D9_BOVIN	DEAH-box helicase 15 OS=Bos taurus OX=9913 GN=DHX15 PE=1 SV=1	0	122476468	0	69950428	0	0	0	46441752	0	0	0	1.27167e+08	0	0	66773503	12276519	0	0	7634266	900260	178948267	0	0	0	0	0	0	0	0	0	0	70185659	0	0	0	0	0	0	0	0	0	0	0	0	137123730	67897241	52511242	0	0	0	0	0	0
Cow_A5D7E1_A5D7E1_BOVIN	EH domain containing 3 OS=Bos taurus OX=9913 GN=EHD3 PE=2 SV=1	0	0	0	0	0	0	0	0	0	0	0	0	0	0	0	0	0	0	0	0	0	0	0	0	0	0	0	0	0	0	0	22034134	0	0	0	0	0	0	0	0	0	0	0	3.65145e+06	0	0	0	0	0	0	0	0	0
Cow_A5D977_A5D977_BOVIN	RALB protein OS=Bos taurus OX=9913 GN=RALB PE=2 SV=1	0	57554539	0	0	0	0	0	11599078	0	0	0	0	0	20988740	0	0	0	0	0	0	10134751	0	0	0	0	0	0	0	0	0	0	17759684	3.42109e+06	0	0	0	0	0	0	0	0	0	0	0	0	0	8096412	0	0	0	0	0	0
Cow_A5PJ65_RER1_BOVIN	Protein RER1 OS=Bos taurus OX=9913 GN=RER1 PE=2 SV=2	0	56260452	0	31422330	0	0	0	46137476	0	0	0	125031184	0	0	39520836	0	0	0	0	0	0	0	0	0	0	0	0	0	0	0	0	24169968	0	0	0	0	0	0	0	0	0	0	0	0	64831656	36572744	36370514	0	0	0	0	0	0
Cow_A5PJZ1_SCMC1_BOVIN	Calcium-binding mitochondrial carrier protein SCaMC-1 OS=Bos taurus OX=9913 GN=SLC25A24 PE=2 SV=1	0	0	0	0	0	0	1074781	0	0	3.75166e+06	0	0	1.24355e+06	0	0	0	0	0	0	0	0	0	0	0	0	660778	0	8.06206e+06	1.40249e+06	0	577016	0	1.02695e+06	0	0	0	787064	0	0	0	0	1245643	902470	0	0	0	0	0	0	0	0	0	0
Cow_A5PK46_LIPR2_BOVIN	Pancreatic lipase-related protein 2 OS=Bos taurus OX=9913 GN=PNLIPRP2 PE=2 SV=1	0	0	0	0	0	0	0	0	0	0	0	0	0	0	0	0	0	0	0	0	0	0	5213051	0	0	0	0	0	0	0	0	0	0	0	0	0	0	0	0	0	0	0	0	0	0	0	0	0	0	0	0	0	0
Cow_A5PKM3_A5PKM3_BOVIN	SPTLC2 protein OS=Bos taurus OX=9913 GN=SPTLC2 PE=2 SV=1	0	106437764	0	0	0	0	0	0	0	0	0	0	0	0	0	0	0	0	0	0	0	0	0	0	0	0	0	0	0	0	0	0	0	0	0	0	0	0	0	0	0	0	0	0	0	0	0	0	0	0	0	0	0
Cow_A6H714_A6H714_BOVIN	Mtr4 exosome RNA helicase OS=Bos taurus OX=9913 GN=MTREX PE=2 SV=1	0	4.81675e+06	0	0	0	0	0	0	0	0	0	0	0	0	6203442	0	0	0	0	0	0	0	0	0	0	0	0	0	0	0	0	0	0	0	0	0	0	0	0	0	0	0	0	0	0	0	0	0	0	0	0	0	0
Cow_A6H742_PLSI_BOVIN	Plastin-1 OS=Bos taurus OX=9913 GN=PLS1 PE=2 SV=1	73467773	0	0	0	5.79384e+06	0	0	0	0	0	2.28572e+07	0	0	0	0	0	0	0	0	0	0	0	0	0	0	0	0	0	0	0	0	0	0	0	0	4493531	0	0	0	0	17271766	0	0	0	0	0	0	0	0	0	0	0	0
Cow_A6H783_A6H783_BOVIN	VDAC5P protein OS=Bos taurus OX=9913 GN=VDAC5P PE=2 SV=1	0	0	0	68467328	0	32852497	48067990	0	9495036	0	0	151587758	0	1248929398	0	30957874	0	50459406	3.58574e+08	20302006	100213336	0	0	2.68134e+07	0	0	9714701	0	0	0	0	6.14789e+08	16897636	8358605	0	0	0	4180318	0	0	0	0	0	3878342	0	89634690	0	0	11410212	3.63349e+06	0	0	0
Cow_A6H788_A6H788_BOVIN	SNRPA1 protein OS=Bos taurus OX=9913 GN=SNRPA1 PE=1 SV=1	0	42516218	0	5.01669e+06	0	0	0	2.54212e+07	0	0	0	2.75691e+07	0	0	0	0	0	0	0	0	7.5125e+06	0	0	0	0	0	0	0	0	0	0	5.64231e+06	0	0	0	0	0	0	0	0	0	0	0	0	0	63600238	4.08123e+06	0	0	0	0	0	0
Cow_A6H7B5_CSN3_BOVIN	COP9 signalosome complex subunit 3 OS=Bos taurus OX=9913 GN=COPS3 PE=2 SV=1	0	0	0	16038849	0	0	0	20804776	0	0	0	28286114	0	0	60867050	0	0	0	0	0	32818232	0	0	0	0	0	0	0	0	0	0	0	0	0	0	0	0	0	0	0	0	0	0	0	30397685	28052482	13501326	0	0	0	0	0	0
Cow_A6H7C4_A6H7C4_BOVIN	CBX3 protein OS=Bos taurus OX=9913 GN=CBX3 PE=1 SV=1	0	0	0	7496443	0	0	0	13145064	0	0	0	20966860	0	0	0	0	0	0	0	0	0	0	0	0	0	0	0	0	0	0	0	5.49475e+06	0	0	0	0	0	0	0	0	0	0	0	0	0	72614728	8.375e+06	0	0	0	0	0	0
Cow_A6QLT9_A6QLT9_BOVIN	AARS protein OS=Bos taurus OX=9913 GN=AARS1 PE=1 SV=1	0	13981463	0	0	0	0	0	0	0	0	0	0	0	0	0	0	0	0	14574113	0	0	0	0	0	0	0	0	0	0	0	0	0	0	0	6487575	0	0	0	0	0	0	0	0	0	0	0	0	0	0	0	0	0	0
Cow_A6QLU1_GPDM_BOVIN	Glycerol-3-phosphate dehydrogenase, mitochondrial OS=Bos taurus OX=9913 GN=GPD2 PE=2 SV=1	0	67123744	0	0	0	0	0	0	0	0	0	0	0	0	0	0	0	0	0	0	3815634	0	0	0	0	0	0	0	0	0	0	0	0	0	0	0	0	0	0	0	0	0	0	0	21526836	0	0	0	0	0	0	0	0
Cow_A6QLV3_SHOC2_BOVIN	Leucine-rich repeat protein SHOC-2 OS=Bos taurus OX=9913 GN=SHOC2 PE=2 SV=1	0	1.06012e+06	0	0	0	0	0	0	0	0	0	0	0	0	0	0	0	0	1.00343e+06	0	0	0	0	0	0	0	0	0	0	0	0	4076181	0	0	318696	0	0	0	0	0	0	0	0	0	0	0	0	0	0	0	0	0	0
Cow_A6QLZ0_A6QLZ0_BOVIN	Galectin OS=Bos taurus OX=9913 GN=LGALS3 PE=1 SV=1	0	0	33404312	0	0	0	0	79384032	0	0	0	0	0	0	0	0	1.70755e+06	0	0	0	0	1.89094e+06	0	0	0	0	0	0	0	0	0	0	0	0	0	0	0	0	0	0	0	0	0	0	0	0	0	0	0	0	0	0	0
Cow_A6QLZ5_F177A_BOVIN	Protein FAM177A1 OS=Bos taurus OX=9913 GN=FAM177A1 PE=2 SV=1	0	0	0	6300510	0	0	0	0	0	0	0	0	0	0	0	0	0	0	0	0	0	0	0	0	0	0	0	0	0	0	0	0	0	0	0	0	0	0	0	0	0	0	0	0	0	65325036	0	0	0	0	0	0	0
Cow_A6QNW7_A6QNW7_BOVIN	CD5 molecule like OS=Bos taurus OX=9913 GN=CD5L PE=2 SV=1	0	0	0	0	0	0	58261896	0	0	0	0	0	0	0	0	30486024	0	0	0	0	0	0	36534491	0	0	0	0	0	0	0	0	45094364	0	0	140667856	0	0	0	0	0	0	0	0	0	0	0	0	0	0	0	0	0	0
Cow_A6QP01_SELT_BOVIN	Thioredoxin reductase-like selenoprotein T OS=Bos taurus OX=9913 GN=SELENOT PE=2 SV=2	0	92595592	0	42795444	0	0	0	0	0	0	0	0	0	0	68189236	0	0	0	10040337	0	74079580	0	0	0	0	0	0	0	0	0	0	0	0	0	0	0	0	0	0	0	0	0	0	0	0	7.8554e+07	25161544	0	0	0	0	0	0
Cow_A6QQQ9_K1C20_BOVIN	Keratin, type I cytoskeletal 20 OS=Bos taurus OX=9913 GN=KRT20 PE=2 SV=2	0	0	0	0	0	0	0	0	0	0	0	0	0	0	0	0	0	0	0	0	0	0	0	0	0	0	0	0	0	0	0	0	0	0	0	0	0	37648260	0	0	0	0	0	0	0	0	0	0	0	0	0	0	0
Cow_A6QR45_A6QR45_BOVIN	Magnesium transporter OS=Bos taurus OX=9913 GN=MRS2 PE=2 SV=1	0	1.2704e+06	0	0	0	0	0	0	0	0	0	0	0	0	0	0	0	0	0	0	0	0	0	0	0	0	0	0	0	0	0	0	0	0	0	0	0	0	0	0	0	0	0	0	2800982	1.19428e+06	0	0	0	0	0	0	0
Cow_A7E3W7_A7E3W7_BOVIN	ATP-dependent RNA helicase DDX1 OS=Bos taurus OX=9913 GN=DDX1 PE=2 SV=1	0	72484510	4897101	5.98728e+07	0	0	0	5.12683e+07	10930125	0	0	0	1.94435e+06	0	0	3.64576e+06	0	11747564	22724692	2.14148e+06	5.79683e+07	0	0	0	0	0	0	0	0	0	0	26629222	0	0	0	0	0	0	0	0	0	0	0	0	0	0	46359557	0	0	0	0	0	0
Cow_A7MAZ2_A7MAZ2_BOVIN	STX12 protein OS=Bos taurus OX=9913 GN=STX12 PE=2 SV=1	0	68948120	0	3.97657e+06	0	0	0	13072916	0	0	0	1.1656e+08	0	0	52257596	0	0	0	0	0	0	0	0	0	0	0	0	0	0	0	0	0	0	0	0	0	0	0	0	0	0	0	0	0	83621034	60664836	6.57471e+06	0	0	0	0	0	0
Cow_A7MB21_A7MB21_BOVIN	FERMT2 protein OS=Bos taurus OX=9913 GN=FERMT2 PE=1 SV=1	0	0	0	8683827	0	0	0	0	0	0	0	0	0	0	0	2.32899e+06	0	0	0	0	0	0	0	0	0	0	0	0	0	0	0	0	0	0	0	0	0	0	0	0	0	0	0	0	0	0	0	0	0	0	0	0	0
Cow_A7MBA2_A7MBA2_BOVIN	26S proteasome non-ATPase regulatory subunit 1 OS=Bos taurus OX=9913 GN=PSMD1 PE=1 SV=1	0	227124447	2.04802e+06	87200677	0	0	0	140017886	2.12194e+07	0	2.15781e+06	2.67029e+08	0	41181912	0	1.54518e+06	0	3.75673e+06	0	819936	1.25155e+08	0	70569672	0	0	0	0	2.0366e+06	0	0	0	7.27363e+06	0	0	0	0	0	0	0	0	0	0	0	0	3.1229e+08	2.12578e+08	2.56408e+07	0	0	0	0	0	0
Cow_A7MBJ5_CAND1_BOVIN	Cullin-associated NEDD8-dissociated protein 1 OS=Bos taurus OX=9913 GN=CAND1 PE=2 SV=1	0	803015523	0	9.66535e+07	0	0	0	1.51702e+08	18155678	0	0	0	0	151809700	4.05598e+08	22370344	0	9046087	17421014	0	1.94528e+08	0	0	0	0	0	0	0	0	0	0	7.91273e+06	0	0	0	0	0	0	0	0	0	0	0	0	0	0	53453241	0	0	0	0	0	0
Cow_A7YWU6_A7YWU6_BOVIN	CTRB1 protein OS=Bos taurus OX=9913 GN=CTRB1 PE=2 SV=1	0	20672486	0	11783828	0	0	0	15415457	0	0	0	25910726	0	0	0	355309856	0	0	0	0	59563428	0	0	0	0	0	0	0	0	0	0	1379612416	0	0	72340014	0	5.39724e+06	0	0	0	70276112	0	0	0	9623371	43694604	20001608	0	0	0	0	0	0
Cow_A7YY49_SURF4_BOVIN	Surfeit locus protein 4 OS=Bos taurus OX=9913 GN=SURF4 PE=2 SV=1	0	853079150	0	9.15959e+07	0	0	0	315183675	0	0	0	727867302	1.45904e+06	79302762	419727199	24728710	0	13895482	13935735	0	579830661	0	0	0	0	0	0	0	0	0	0	190840327	0	0	16787388	0	3.27992e+06	0	0	0	0	0	0	0	742917926	2.88082e+08	154898434	0	0	0	0	0	0
Cow_A7Z025_A7Z025_BOVIN	PRPF8 protein OS=Bos taurus OX=9913 GN=PRPF8 PE=2 SV=1	0	2.58816e+07	0	7.56317e+06	0	0	0	6410785	0	0	0	3.89925e+07	0	0	8.70465e+07	1.38277e+06	0	0	1.83012e+06	0	5.10308e+07	0	0	0	0	0	0	0	0	0	0	5.63638e+06	0	0	0	0	0	0	0	0	0	0	0	0	37844075	6.57791e+07	2.0021e+07	0	0	0	0	0	0
Cow_A7Z035_EPN4_BOVIN	Clathrin interactor 1 OS=Bos taurus OX=9913 GN=CLINT1 PE=2 SV=1	0	19304699	0	0	0	0	0	0	0	0	0	23876739	0	0	12235056	0	0	0	0	0	0	0	0	0	0	0	0	0	0	0	0	0	0	0	0	0	0	0	0	0	0	0	0	0	0	6.15673e+07	0	0	0	0	0	0	0
Cow_A7Z066_A7Z066_BOVIN	Calnexin OS=Bos taurus OX=9913 GN=CANX PE=1 SV=1	0	26002778	0	0	0	0	0	136125885	104845348	0	0	0	0	0	0	94954804	0	0	0	0	72141920	0	0	0	0	0	0	0	0	0	0	0	0	0	0	0	0	0	0	0	0	0	0	0	0	0	0	0	0	0	0	0	0
Cow_A8E4P3_A8E4P3_BOVIN	STOM protein OS=Bos taurus OX=9913 GN=STOM PE=1 SV=1	0	0	2361873	0	0	0	0	0	11140786	0	0	0	0	30167444	604289643	0	0	0	1.68949e+07	5.52021e+06	0	0	0	4312498	0	0	0	0	0	0	0	0	0	0	11404271	0	0	0	0	0	0	0	0	0	15795462	7.66208e+06	0	0	0	0	0	0	0
Cow_E1B708_E1B708_BOVIN	Lactase like OS=Bos taurus OX=9913 GN=LCTL PE=3 SV=1	42661904	0	0	0	16483976	0	0	0	0	33846080	0	0	0	0	0	0	0	0	0	0	0	0	18476682	0	0	0	0	0	0	0	0	0	0	0	0	0	0	0	0	0	0	0	0	0	0	61747340	0	0	0	0	0	0	0
Cow_E1B778_E1B778_BOVIN	Patched 2 OS=Bos taurus OX=9913 GN=PTCH2 PE=4 SV=2	0	0	5138973	0	0	0	0	0	0	0	0	0	0	0	0	0	0	0	0	0	0	0	0	0	0	0	0	0	0	0	0	0	0	0	0	0	0	0	0	0	0	0	0	0	0	0	0	0	0	0	0	0	0
Cow_E1B7S3_E1B7S3_BOVIN	Erythrocyte membrane protein band 4.1 like 3 OS=Bos taurus OX=9913 GN=EPB41L3 PE=4 SV=3	0	98712640	0	0	0	0	0	73940040	0	0	0	0	0	0	0	0	0	0	0	0	65948836	0	0	0	0	0	0	0	0	0	0	10119132	0	0	0	0	0	0	0	0	0	0	0	0	8.20573e+07	0	21027124	0	0	0	0	0	0
Cow_E1B871_E1B871_BOVIN	Uncharacterized protein OS=Bos taurus OX=9913 PE=3 SV=3	0	0	0	0	0	0	0	0	0	0	0	0	9775032	0	0	0	0	0	0	11989350	0	939056	0	0	5253380	0	0	0	0	0	0	0	0	0	0	0	0	0	0	0	0	0	0	4.13172e+06	0	0	0	0	0	0	0	0	0
Cow_E1B882_E1B882_BOVIN	Matrix remodeling associated 5 OS=Bos taurus OX=9913 GN=MXRA5 PE=4 SV=2	0	61480752	0	0	0	0	0	0	0	0	0	0	0	0	0	0	0	0	0	0	0	0	0	0	0	0	0	0	0	0	0	0	0	0	0	0	0	0	0	0	0	0	0	0	0	0	0	0	0	0	0	0	0
Cow_E1B8G1_E1B8G1_BOVIN	NUMB endocytic adaptor protein OS=Bos taurus OX=9913 GN=NUMB PE=4 SV=3	0	19797860	0	0	0	0	0	0	0	0	0	18438738	0	0	13732983	0	0	0	0	0	12427681	0	0	0	0	0	0	0	0	0	0	0	0	0	0	0	0	0	0	0	0	0	0	0	0	0	0	0	0	0	0	0	0
Cow_E1B8K6_E1B8K6_BOVIN	Uncharacterized protein OS=Bos taurus OX=9913 GN=NCL PE=1 SV=1	0	0	0	20089610	0	0	0	0	0	0	0	0	0	0	0	0	0	0	0	0	0	1.01718e+07	0	0	0	0	0	0	0	0	0	0	0	0	0	0	0	0	0	0	0	0	0	0	0	47918616	0	0	0	0	0	0	0
Cow_E1B8P9_E1B8P9_BOVIN	Mitogen-activated protein kinase OS=Bos taurus OX=9913 GN=MAPK3 PE=3 SV=2	0	20896844	0	7.27647e+07	0	0	0	205822110	0	0	0	413146131	0	131809940	0	23407218	0	2.74629e+06	2.52104e+07	15913062	1.72068e+08	0	0	0	0	0	0	0	0	0	0	19876022	0	0	0	0	0	0	0	0	0	0	0	0	3.47333e+08	0	0	0	0	0	0	0	0
Cow_E1B973_E1B973_BOVIN	Olfactory receptor OS=Bos taurus OX=9913 GN=LOC787758 PE=3 SV=2	0	0	0	0	0	0	0	0	0	0	0	0	0	0	0	0	0	0	0	0	0	0	0	0	0	0	0	0	0	0	0	0	0	0	0	0	5861170	0	0	0	0	0	0	0	0	0	0	0	0	0	0	0	0
Cow_E1B975_E1B975_BOVIN	Histone domain-containing protein OS=Bos taurus OX=9913 PE=3 SV=3	0	0	0	0	0	0	0	48756992	0	0	0	686341445	0	0	250823488	0	0	0	0	0	0	0	0	0	0	0	0	0	25528362	0	0	0	0	0	0	0	0	0	0	0	0	0	0	0	0	158268892	0	0	0	0	0	0	0
Cow_E1B9D8_CBPC3_BOVIN	Cytosolic carboxypeptidase 3 OS=Bos taurus OX=9913 GN=AGBL3 PE=3 SV=1	12663518	0	0	0	0	0	0	0	0	0	0	0	0	0	0	0	0	0	0	0	0	0	0	0	0	0	0	0	0	0	0	0	0	0	0	0	0	0	0	0	0	0	0	0	0	0	0	0	0	0	0	0	0
Cow_E1B9E8_E1B9E8_BOVIN	Beta-hexosaminidase OS=Bos taurus OX=9913 GN=LOC786974 PE=3 SV=3	0	50271101	0	0	0	0	0	0	0	0	0	0	0	0	0	0	0	0	0	0	0	0	0	0	0	0	0	0	0	0	0	0	0	0	0	0	0	0	0	0	0	0	0	0	0	0	0	0	0	0	0	0	0
Cow_E1B9K5_E1B9K5_BOVIN	Exocyst complex component 3 like 4 OS=Bos taurus OX=9913 GN=EXOC3L4 PE=4 SV=3	0	0	0	0	0	0	0	0	0	0	0	0	0	0	0	0	0	0	0	0	0	0	0	0	0	0	0	0	0	0	0	0	0	0	0	0	0	0	0	0	0	0	0	0	0	0	0	0	0	0	0	0	0
Cow_E1B9N6_E1B9N6_BOVIN	Envoplakin OS=Bos taurus OX=9913 GN=EVPL PE=1 SV=2	0	0	0	0	77471296	0	0	0	0	0	0	0	0	0	0	0	0	0	0	0	0	0	69202592	0	0	0	0	0	0	0	0	0	0	0	0	0	0	0	0	0	0	0	0	0	0	0	0	0	0	0	0	0	0
Cow_E1BCW1_E1BCW1_BOVIN	E3 ubiquitin-protein ligase OS=Bos taurus OX=9913 GN=UBR2 PE=3 SV=2	0	0	0	0	0	0	0	0	0	0	0	0	0	0	0	0	0	0	0	0	0	0	0	0	0	0	0	0	0	0	0	0	0	0	0	0	0	0	0	0	0	0	0	0	0	0	0	0	0	0	0	0	0
Cow_E1BCX9_E1BCX9_BOVIN	Epidermal growth factor receptor pathway substrate 8 OS=Bos taurus OX=9913 GN=EPS8 PE=4 SV=3	0	0	0	0	0	0	0	0	0	0	0	0	0	170595856	0	0	0	14612253	0	17867980	0	0	0	0	0	0	0	0	0	0	0	5.83094e+07	0	0	800252	0	5.01738e+06	0	0	0	0	0	0	0	0	0	0	0	0	0	0	0	0
Cow_E1BD83_E1BD83_BOVIN	Proteasome subunit alpha type OS=Bos taurus OX=9913 GN=PSMA8 PE=3 SV=3	0	0	0	0	0	0	0	0	0	0	0	0	0	0	0	0	0	0	0	0	0	0	0	0	7224115	0	7774582	0	35503204	0	0	0	0	0	0	9232379	0	0	0	0	0	0	0	0	0	0	0	0	0	0	0	0	0
Cow_E1BDC9_E1BDC9_BOVIN	VPS52 subunit of GARP complex OS=Bos taurus OX=9913 GN=VPS52 PE=4 SV=2	0	4.60104e+06	0	0	0	0	0	2.08282e+06	0	0	0	1.163e+07	0	0	0	0	0	0	0	0	2905641	0	0	0	0	0	0	0	0	0	0	3.24699e+06	0	0	0	0	0	0	0	0	0	0	0	0	5228836	9.63301e+06	0	0	0	0	0	0	0
Cow_E1BDM8_E1BDM8_BOVIN	DEAD-box helicase 6 OS=Bos taurus OX=9913 GN=DDX6 PE=1 SV=1	0	0	0	11764808	0	0	0	13417347	0	0	0	129881354	0	0	72933142	0	0	0	0	0	23124791	0	0	0	0	0	0	0	0	0	0	0	0	0	0	0	0	0	0	0	0	0	0	0	112431254	9.76126e+07	0	0	0	0	0	0	0
Cow_E1BE97_E1BE97_BOVIN	Lysine demethylase 3B OS=Bos taurus OX=9913 GN=KDM3B PE=4 SV=1	0	0	0	0	0	0	0	0	0	0	0	0	0	0	0	0	0	0	0	0	0	0	0	0	0	0	0	0	0	0	0	0	0	0	0	0	0	0	0	0	0	0	0	0	0	0	0	0	0	0	0	0	0
Cow_E1BE98_E1BE98_BOVIN	Exportin 1 OS=Bos taurus OX=9913 GN=XPO1 PE=4 SV=2	0	0	0	37723048	0	0	0	16930546	0	0	0	97183322	0	0	0	0	0	0	6.91984e+06	0	0	0	0	0	0	0	0	0	0	0	0	0	0	0	0	0	0	0	0	0	0	0	0	0	0	5.08231e+07	0	0	0	0	0	0	0
Cow_E1BEG2_E1BEG2_BOVIN	Heterogeneous nuclear ribonucleoprotein A3 OS=Bos taurus OX=9913 GN=HNRNPA3 PE=4 SV=3	0	169947860	0	5243890	0	0	0	0	0	0	0	2.38795e+08	0	0	159500068	0	0	0	0	0	0	0	0	0	0	0	0	0	0	0	0	16401410	0	0	0	0	0	0	0	0	0	0	0	0	0	1.52835e+08	0	0	0	0	0	0	0
Cow_E1BEI0_E1BEI0_BOVIN	Apoptosis inhibitor 5 OS=Bos taurus OX=9913 GN=API5 PE=4 SV=3	0	137624767	0	2.95826e+07	0	0	0	0	10839322	0	0	224254600	0	0	0	4644195	0	1.48372e+06	2.81366e+06	0	94857132	0	0	0	0	0	0	0	0	0	0	0	0	0	0	0	0	0	0	0	0	0	0	0	0	0	0	0	0	0	0	0	0
Cow_E1BEI6_E1BEI6_BOVIN	Serine-protein kinase ATM OS=Bos taurus OX=9913 GN=ATM PE=3 SV=2	0	0	0	118591833	0	0	0	0	0	0	0	0	0	0	0	0	0	0	194408800	0	0	0	0	0	0	0	0	0	0	0	0	0	0	0	0	0	0	0	0	0	0	0	0	0	0	0	0	0	0	0	0	0	0
Cow_E1BEJ3_E1BEJ3_BOVIN	Elongation factor G, mitochondrial OS=Bos taurus OX=9913 GN=GFM1 PE=3 SV=2	0	0	0	3562504	0	0	0	0	0	0	0	0	0	0	46901396	0	0	0	0	0	0	0	0	0	0	0	0	0	0	0	0	0	0	0	0	0	0	0	0	0	0	0	0	0	0	0	0	0	0	0	0	0	0
Cow_E1BEQ3_E1BEQ3_BOVIN	Uncharacterized protein OS=Bos taurus OX=9913 PE=3 SV=1	0	508626346	0	145475245	0	0	2.82282e+07	2.60531e+08	4.34108e+07	0	0	3.63817e+08	22082178	0	295906028	22882579	0	0	0	1.63123e+06	160577760	0	0	0	38613308	18995170	0	0	0	0	3511065	0	0	0	0	0	17953146	0	0	942723	0	0	0	1.69822e+07	597503679	2.65355e+08	0	0	4.85615e+06	0	0	0	0
Cow_E1BEZ8_E1BEZ8_BOVIN	Protein tyrosine phosphatase non-receptor type 14 OS=Bos taurus OX=9913 GN=PTPN14 PE=4 SV=3	0	0	5.03718e+06	0	0	0	0	0	0	0	0	0	0	0	0	0	0	0	0	0	0	0	0	0	0	0	0	0	0	0	0	0	0	0	0	0	0	0	0	0	0	0	0	0	0	0	0	0	0	0	0	0	0
Cow_E1BFC1_E1BFC1_BOVIN	Transcriptional regulating factor 1 OS=Bos taurus OX=9913 GN=TRERF1 PE=4 SV=3	0	0	0	0	0	0	0	0	0	0	0	0	0	0	0	0	0	0	0	0	0	0	0	0	0	0	0	0	0	0	0	0	0	0	0	0	0	1.36731e+06	0	0	0	0	0	0	0	0	0	0	0	0	0	0	0
Cow_E1BFE9_BI2L2_BOVIN	Brain-specific angiogenesis inhibitor 1-associated protein 2-like protein 2 OS=Bos taurus OX=9913 GN=BAIAP2L2 PE=3 SV=1	0	73161984	0	0	0	0	0	19687076	0	0	0	16860762	0	0	0	0	0	0	2.072e+06	1.10632e+06	0	0	0	0	0	0	0	0	0	0	0	0	0	0	0	0	0	0	0	0	0	0	0	0	0	0	0	0	0	0	0	0	0
Cow_E1BFI4_E1BFI4_BOVIN	Insulin like growth factor 2 mRNA binding protein 2 OS=Bos taurus OX=9913 GN=IGF2BP2 PE=4 SV=2	0	16887802	0	0	0	0	0	0	0	0	0	0	0	0	0	0	0	0	0	0	0	0	0	0	0	0	0	0	0	0	0	0	0	0	0	0	0	0	0	0	0	0	0	0	0	7.09539e+06	0	0	0	0	0	0	0
Cow_E1BFV0_E1BFV0_BOVIN	Karyopherin subunit beta 1 OS=Bos taurus OX=9913 GN=KPNB1 PE=1 SV=2	9912006	2.53913e+08	0	0	0	0	0	0	2.04417e+06	0	3.78239e+06	0	0	103551212	0	9490407	0	7.96113e+06	1.72061e+06	0	0	0	0	0	0	0	0	3.2243e+06	0	0	0	0	0	0	1.63866e+06	0	0	0	0	0	0	0	0	868732	0	0	0	0	0	0	0	0	0
Cow_E1BFX4_E1BFX4_BOVIN	N-sulfoglucosamine sulfohydrolase OS=Bos taurus OX=9913 GN=SGSH PE=4 SV=1	0	0	4.64857e+06	7.91268e+06	0	8336595	0	0	0	0	0	0	0	0	8796580	0	0	0	0	0	0	0	0	0	0	0	0	0	0	0	0	0	0	0	0	0	0	0	0	0	0	0	0	0	0	4902414	0	0	0	0	0	0	0
Cow_E1BG90_E1BG90_BOVIN	Dual specificity tyrosine phosphorylation regulated kinase 2 OS=Bos taurus OX=9913 GN=DYRK2 PE=4 SV=3	0	0	0	0	0	0	0	0	0	0	0	0	0	0	0	0	0	0	0	0	0	0	0	38666324	56603276	95361400	29392690	0	0	0	0	0	0	0	0	0	0	0	0	0	0	0	0	0	0	0	0	0	0	0	0	0	0
Cow_E1BGB7_E1BGB7_BOVIN	Glyco_hydro_35 domain-containing protein OS=Bos taurus OX=9913 GN=LOC613282 PE=3 SV=3	60426016	0	79819848	0	0	0	0	0	0	0	0	0	0	0	0	0	0	0	0	0	0	0	0	0	0	0	0	0	0	0	0	0	0	0	0	98432432	145110544	0	0	0	0	0	0	0	0	0	0	0	0	0	0	0	0
Cow_E1BGE5_E1BGE5_BOVIN	Importin 7 OS=Bos taurus OX=9913 GN=IPO7 PE=4 SV=1	0	139393612	0	4.91287e+07	0	0	0	20238991	0	0	0	5.84509e+07	0	39520076	4.40401e+07	23437344	0	0	0	1.03875e+06	3.26776e+07	0	0	0	0	0	0	0	0	0	0	4.3146e+07	0	0	0	0	0	0	0	0	0	0	0	0	102364230	7.54092e+07	5.40983e+07	0	0	0	0	0	0
Cow_E1BGJ0_E1BGJ0_BOVIN	LDL receptor related protein 1 OS=Bos taurus OX=9913 GN=LRP1 PE=1 SV=3	0	41906124	0	16611608	0	0	0	0	50605666	0	0	21343224	0	0	1.08911e+07	0	0	0	0	0	0	0	0	0	0	0	0	0	0	0	0	0	0	0	3.2232e+06	0	0	0	0	0	0	0	0	0	0	1.03617e+07	0	0	0	0	0	0	0
Cow_E1BGQ5_E1BGQ5_BOVIN	Centriolar coiled-coil protein 110 OS=Bos taurus OX=9913 GN=CCP110 PE=4 SV=1	0	0	0	0	0	0	0	0	0	0	0	0	0	0	0	0	0	0	0	0	0	0	0	0	0	0	0	0	0	0	0	0	0	0	0	0	363498386	0	0	0	0	0	0	0	0	0	0	0	0	0	0	0	0
Cow_E1BGT8_E1BGT8_BOVIN	Spire type actin nucleation factor 1 OS=Bos taurus OX=9913 GN=SPIRE1 PE=4 SV=3	0	0	0	0	0	0	0	0	0	0	0	0	0	0	0	0	0	0	0	0	0	0	0	0	0	0	0	0	0	0	0	0	0	0	0	0	0	46950048	0	0	0	0	0	0	0	0	0	0	0	0	0	0	0
Cow_E1BH78_E1BH78_BOVIN	Small nuclear ribonucleoprotein U5 subunit 200 OS=Bos taurus OX=9913 GN=SNRNP200 PE=4 SV=1	0	62192393	0	0	0	0	0	1.40791e+08	0	0	0	1.04051e+08	0	0	0	0	0	0	0	0	10327613	0	0	0	0	0	0	0	0	0	0	12628260	0	0	0	0	0	0	0	0	0	0	0	0	0	6.26059e+07	0	0	0	0	0	0	0
Cow_E1BHA5_E1BHA5_BOVIN	Uncharacterized protein OS=Bos taurus OX=9913 PE=4 SV=1	0	0	0	0	0	0	0	0	0	0	0	0	0	0	0	0	0	0	0	0	0	0	0	0	0	0	0	0	0	0	0	0	0	0	0	0	0	9.49976e+06	0	0	0	0	0	0	0	0	0	0	0	0	0	0	0
Cow_E1BHK2_E1BHK2_BOVIN	Adducin 1 OS=Bos taurus OX=9913 GN=ADD1 PE=4 SV=2	0	0	0	0	0	0	0	38500056	0	0	0	69574400	0	0	0	0	0	0	0	0	0	0	0	0	0	0	0	0	0	0	0	0	0	0	0	0	0	0	0	0	0	0	0	0	17142656	0	0	0	0	0	0	0	0
Cow_E1BHL0_E1BHL0_BOVIN	CCR4-NOT transcription complex subunit 11 OS=Bos taurus OX=9913 GN=CNOT11 PE=4 SV=1	0	824038	0	0	0	0	0	0	0	0	0	2.21381e+06	0	0	0	0	0	0	0	0	1.0781e+06	0	0	0	0	0	0	0	0	0	0	1.33447e+06	0	0	0	0	0	0	0	0	0	0	0	0	1.94462e+06	1.26676e+06	0	0	0	0	0	0	0
Cow_E1BHM5_E1BHM5_BOVIN	RNA binding motif protein 25 OS=Bos taurus OX=9913 GN=RBM25 PE=4 SV=2	0	19908444	0	0	0	0	0	0	0	0	0	1.67091e+07	0	0	0	0	0	0	0	0	0	0	0	0	0	0	0	0	0	0	0	7330682	0	0	0	0	0	0	0	0	0	0	0	0	0	0	0	0	0	0	0	0	0
Cow_E1BHT5_E1BHT5_BOVIN	Ubiquitin protein ligase E3 component n-recognin 4 OS=Bos taurus OX=9913 GN=UBR4 PE=4 SV=2	0	0	0	0	0	0	0	0	0	0	0	0	0	0	0	0	0	0	0	0	0	0	0	0	0	0	0	0	0	0	0	0	0	0	0	0	0	0	0	0	0	0	0	0	0	0	0	0	0	0	0	0	0
Cow_E1BI15_E1BI15_BOVIN	Hook microtubule tethering protein 2 OS=Bos taurus OX=9913 GN=HOOK2 PE=4 SV=1	0	1.27519e+07	0	0	0	0	0	0	0	0	0	0	0	0	0	0	0	0	0	0	0	0	0	0	0	0	0	0	0	0	0	4.83684e+06	0	0	0	0	0	0	0	0	0	0	0	0	0	8537490	0	0	0	0	0	0	0
Cow_E1BIJ8_E1BIJ8_BOVIN	Zinc finger and BTB domain containing 7A OS=Bos taurus OX=9913 GN=ZBTB7A PE=4 SV=3	0	21983772	0	4.11055e+06	0	0	0	0	0	0	0	0	0	0	0	0	0	0	0	0	24918178	0	0	0	0	0	0	0	0	0	0	0	0	0	0	0	0	0	0	0	0	0	0	0	0	0	4.45645e+06	0	0	0	0	0	0
Cow_E1BIM8_E1BIM8_BOVIN	Tyrosine-protein kinase OS=Bos taurus OX=9913 GN=SRC PE=3 SV=2	0	22361838	0	0	0	0	0	0	0	0	0	0	0	0	24522768	0	0	0	0	0	0	0	0	0	0	0	0	0	0	0	0	13603544	0	0	0	0	0	0	0	0	0	0	0	0	0	0	0	0	0	0	0	0	0
Cow_E1BIN5_E1BIN5_BOVIN	Cullin 3 OS=Bos taurus OX=9913 GN=CUL3 PE=3 SV=2	0	0	0	8.24854e+06	0	0	0	6.45149e+06	0	0	0	0	0	0	0	0	0	0	0	0	0	0	0	0	0	0	0	0	0	0	0	0	0	0	0	0	0	0	0	0	0	0	0	0	0	0	0	0	0	0	0	0	0
Cow_E1BIQ0_E1BIQ0_BOVIN	Polyribonucleotide nucleotidyltransferase 1 OS=Bos taurus OX=9913 GN=PNPT1 PE=4 SV=2	8949347	0	0	0	0	0	0	0	0	0	0	0	0	0	0	0	0	0	0	0	0	0	0	0	0	9.05034e+06	0	0	0	0	0	0	0	0	0	0	0	0	0	0	0	0	0	0	0	0	0	0	0	0	0	0	0
Cow_E1BJE1_E1BJE1_BOVIN	DENN domain containing 4A OS=Bos taurus OX=9913 GN=DENND4A PE=4 SV=3	32985612	0	0	0	0	0	0	0	0	0	0	0	0	0	0	0	0	0	0	0	0	0	0	0	0	0	0	0	0	0	0	0	0	0	0	0	0	0	0	0	0	0	0	0	0	0	0	0	0	0	0	0	0
Cow_E1BJQ7_E1BJQ7_BOVIN	GIPC PDZ domain containing family member 1 OS=Bos taurus OX=9913 GN=GIPC1 PE=4 SV=1	4.80257e+06	27984372	0	12856158	0	0	0	0	0	6.46658e+06	0	0	0	0	0	0	0	9139188	0	0	0	0	0	0	0	0	0	0	0	0	0	0	0	0	0	0	0	0	0	0	0	0	0	0	0	1.70668e+06	0	0	0	0	0	0	0
Cow_E1BK67_E1BK67_BOVIN	MAP kinase activating death domain OS=Bos taurus OX=9913 GN=MADD PE=4 SV=2	0	0	0	0	0	0	0	0	0	0	0	0	0	0	0	0	0	0	0	0	0	0	0	0	0	0	0	0	0	0	0	0	0	0	0	0	0	0	0	0	0	0	0	0	0	0	0	0	0	0	0	0	0
Cow_E1BK89_E1BK89_BOVIN	Lactase OS=Bos taurus OX=9913 GN=LCT PE=1 SV=3	0	104590268	0	0	6472331	3.35944e+06	0	0	14631582	0	12391629	0	0	0	0	0	11402346	79420632	5.40837e+06	12590918	0	0	24547978	0	0	0	0	0	0	0	0	0	0	0	0	0	0	0	0	0	0	3.1053e+06	0	0	0	41965532	59170620	0	0	0	0	0	0
Cow_E1BKM4_E1BKM4_BOVIN	Programmed cell death 6 interacting protein OS=Bos taurus OX=9913 GN=PDCD6IP PE=1 SV=3	1.82643e+07	0	0	0	0	0	0	0	0	0	0	0	0	0	0	0	0	0	0	0	0	0	0	0	0	0	0	0	0	0	0	0	0	4.07195e+06	0	0	0	0	0	0	0	0	0	2281952	0	0	0	0	0	0	0	0	0
Cow_E1BKX7_E1BKX7_BOVIN	Filamin B OS=Bos taurus OX=9913 GN=FLNB PE=1 SV=2	8903822	0	0	0	0	0	0	0	90027104	0	0	0	0	0	0	0	0	0	0	0	0	0	0	0	2.93359e+06	0	0	0	0	0	0	0	0	0	0	0	2.82902e+06	0	0	904932	0	0	0	0	0	0	0	0	1.56564e+06	0	0	0	0
Cow_E1BKZ1_E1BKZ1_BOVIN	Glutathione reductase OS=Bos taurus OX=9913 GN=GSR PE=3 SV=3	10954979	0	0	0	0	0	0	0	0	0	0	0	0	0	0	0	0	0	10578902	0	0	0	0	0	0	0	0	1.69176e+07	0	0	0	0	0	0	0	0	24891078	0	0	0	0	0	0	0	75420152	0	0	0	0	4418020	0	1.4892e+06	0
Cow_E1BLR9_E1BLR9_BOVIN	Carboxypeptidase D OS=Bos taurus OX=9913 GN=CPD PE=4 SV=3	0	5.30264e+06	0	9.04199e+06	0	0	0	0	0	0	0	0	0	0	0	0	0	0	0	0	0	0	0	0	0	0	0	0	0	0	0	0	0	0	0	0	0	0	0	0	0	0	0	0	3.53451e+06	0	5.2777e+06	0	0	0	0	0	0
Cow_E1BLZ8_E1BLZ8_BOVIN	Eukaryotic translation initiation factor 3 subunit F OS=Bos taurus OX=9913 GN=EIF3F PE=1 SV=3	2.47689e+06	2.01473e+08	3.16475e+06	6.65227e+07	0	0	0	58856457	1.38441e+07	2.18167e+06	947592	142768928	0	100699688	0	0	0	8.37595e+06	2.16203e+07	0	50277623	0	0	745440	596848	0	0	2081224	0	0	0	69606554	0	0	1.38129e+07	0	0	0	0	0	0	0	0	0	0	0	65473279	0	0	0	0	0	0
Cow_E1BMF2_E1BMF2_BOVIN	CAAX prenyl protease OS=Bos taurus OX=9913 GN=ZMPSTE24 PE=3 SV=2	0	44675224	4.39923e+06	51996852	0	0	0	35154743	4554120	0	0	37082308	0	58970980	23511240	10324292	0	0	1.37933e+07	7.45242e+06	6040157	0	0	0	0	0	0	0	0	0	0	52196762	0	0	20226578	0	0	0	0	0	0	4.16218e+06	0	0	47490628	4.23638e+07	95922121	0	0	0	0	0	0
Cow_E1BN16_E1BN16_BOVIN	Coiled-coil domain containing 18 OS=Bos taurus OX=9913 GN=CCDC18 PE=4 SV=3	0	0	0	0	104193000	0	0	0	0	0	0	0	0	0	0	0	0	0	0	0	0	0	101219656	0	0	0	35953164	0	0	0	0	0	0	0	0	0	0	0	0	0	0	0	0	0	0	0	0	0	0	0	0	0	0
Cow_E1BN47_E1BN47_BOVIN	Cytoplasmic FMR1-interacting protein OS=Bos taurus OX=9913 GN=CYFIP1 PE=3 SV=3	0	7.35109e+06	0	5.89727e+06	0	0	0	60066148	0	0	0	117561944	0	0	0	0	0	0	1.48265e+06	0	1.05628e+08	0	0	0	0	0	0	0	0	0	0	42213162	0	0	0	0	0	0	0	0	0	0	0	0	11884469	0	0	0	0	0	0	0	0
Cow_E1BNA9_E1BNA9_BOVIN	Zinc finger ZZ-type and EF-hand domain containing 1 OS=Bos taurus OX=9913 GN=ZZEF1 PE=4 SV=3	5.58183e+06	0	0	0	19322084	0	0	0	0	108472576	0	0	1.08591e+06	65361936	0	0	0	0	0	3.06258e+07	0	0	0	35006160	10966691	0	0	7547877	30938140	0	0	0	35880302	1.59292e+06	0	14711629	0	0	0	0	0	13275010	0	0	0	0	0	0	0	0	0	0	0
Cow_E1BNP8_E1BNP8_BOVIN	SPT16 homolog, facilitates chromatin remodeling subunit OS=Bos taurus OX=9913 GN=SUPT16H PE=4 SV=2	0	14432947	0	1.24204e+07	0	0	0	0	0	0	0	52809367	0	0	0	0	0	0	0	0	0	0	0	0	0	0	0	0	0	0	0	0	0	0	0	0	0	0	0	0	0	0	0	0	0	0	0	0	0	0	0	0	0
Cow_E1BNQ9_E1BNQ9_BOVIN	Uncharacterized protein OS=Bos taurus OX=9913 GN=HNRNPUL2 PE=1 SV=1	0	57351612	0	46755692	0	0	0	30281922	0	0	0	86866798	0	0	0	0	0	0	7470161	0	62795586	0	0	0	0	0	0	0	0	0	0	0	0	0	0	0	0	0	0	0	0	0	0	0	17602364	0	0	0	0	0	0	0	0
Cow_E1BP91_E1BP91_BOVIN	Aminopeptidase OS=Bos taurus OX=9913 GN=NPEPPS PE=1 SV=2	3107048	0	0	0	0	0	0	0	8735656	0	0	0	0	0	0	11315158	0	3.43672e+06	3.96527e+07	0	0	0	0	0	0	0	0	0	0	0	0	105581582	0	0	7.86118e+06	0	0	0	0	0	0	0	0	0	0	0	219775940	0	0	0	0	0	0
Cow_E1BPK6_MYO6_BOVIN	Unconventional myosin-VI OS=Bos taurus OX=9913 GN=MYO6 PE=1 SV=4	0	41015532	0	0	0	0	0	0	0	0	0	0	0	198160866	0	0	0	0	0	0	0	0	0	0	0	0	0	0	0	0	0	0	0	0	0	0	0	0	0	0	0	0	0	3.38132e+06	0	15829597	53656087	0	0	0	0	0	0
Cow_E1BPL8_E1BPL8_BOVIN	Membrane metalloendopeptidase OS=Bos taurus OX=9913 GN=MME PE=4 SV=1	0	0	0	0	0	0	0	0	0	0	0	0	0	0	0	0	0	0	0	0	0	0	0	0	0	0	0	0	0	0	0	0	0	0	0	0	0	0	0	0	0	0	0	3.25637e+06	0	0	0	0	0	0	0	0	0
Cow_E1BQ11_E1BQ11_BOVIN	Catenin delta 1 OS=Bos taurus OX=9913 GN=CTNND1 PE=1 SV=3	0	0	0	0	0	0	0	0	0	0	0	0	0	0	0	0	0	0	0	0	0	0	0	0	0	0	0	0	0	0	0	0	0	0	0	0	0	0	0	0	0	0	0	1.20436e+06	0	0	0	0	0	0	0	0	0
Cow_E1BQ32_E1BQ32_BOVIN	CRK proto-oncogene, adaptor protein OS=Bos taurus OX=9913 GN=CRK PE=4 SV=1	0	0	0	0	0	0	0	0	0	0	0	0	0	0	0	0	0	0	0	0	0	0	0	0	0	0	0	0	0	0	0	0	0	0	0	0	0	0	0	0	0	0	0	0	0	0	0	0	0	0	0	0	0
Cow_E1BQ37_E1BQ37_BOVIN	Splicing factor proline and glutamine rich OS=Bos taurus OX=9913 GN=SFPQ PE=1 SV=1	0	1326594304	0	27676596	0	0	0	12873635	0	0	0	90004786	0	0	124884672	3.01103e+06	0	0	0	0	0	0	0	0	0	0	0	0	0	0	0	0	0	0	0	0	0	0	0	0	0	0	0	0	72671792	1.80921e+08	0	0	0	0	0	0	0
Cow_F1MAW1_F1MAW1_BOVIN	ANKH inorganic pyrophosphate transport regulator OS=Bos taurus OX=9913 GN=ANKH PE=4 SV=1	0	6.17512e+06	0	0	0	0	0	0	0	0	0	8055512	0	17781120	4.12792e+06	0	0	0	0	0	0	0	0	0	0	0	0	0	0	0	0	0	0	0	0	0	0	0	0	0	0	0	0	0	2.00835e+07	0	0	0	0	0	0	0	0
Cow_F1MBF6_F1MBF6_BOVIN	Uncharacterized protein OS=Bos taurus OX=9913 GN=RAB6A PE=4 SV=2	0	159841990	0	0	0	0	0	0	0	0	0	0	0	0	0	0	0	0	0	0	0	0	0	0	0	0	0	0	0	0	0	0	0	0	0	0	0	0	0	0	0	0	0	0	91026144	574105847	0	0	0	0	0	0	0
Cow_F1MBJ4_F1MBJ4_BOVIN	PAX3 and PAX7 binding protein 1 OS=Bos taurus OX=9913 GN=PAXBP1 PE=4 SV=2	43337144	0	21723968	0	49475072	0	0	0	0	0	0	142745972	0	0	0	0	0	0	84445728	0	60604340	0	0	0	0	0	0	0	0	0	0	75098088	0	0	0	0	0	0	0	0	0	0	0	0	0	0	0	0	0	0	0	0	0
Cow_F1MBQ8_F1MBQ8_BOVIN	DEAD-box helicase 5 OS=Bos taurus OX=9913 GN=DDX5 PE=3 SV=3	0	187018504	0	27151274	0	0	0	26430472	0	0	0	94798526	0	0	74300841	0	0	0	19871626	0	115898349	0	0	0	0	0	0	0	0	0	0	0	0	0	0	0	0	0	0	0	0	0	0	0	68909990	224421038	0	0	0	0	0	0	0
Cow_F1MC11_F1MC11_BOVIN	Keratin, type I cytoskeletal 14 OS=Bos taurus OX=9913 GN=KRT14 PE=1 SV=3	0	0	0	0	0	0	0	0	0	0	0	0	5.6968e+06	0	0	0	0	0	0	0	0	9.51715e+06	0	0	0	0	0	0	0	0	98585726	0	0	0	0	444299235	0	1.62033e+08	0	0	0	0	0	2.55861e+06	0	0	235624048	822406	0	28262613	208478984	4.45564e+08	28948994
Cow_F1MC70_F1MC70_BOVIN	Coiled-coil domain containing 170 OS=Bos taurus OX=9913 GN=CCDC170 PE=4 SV=3	0	0	57048366	0	0	0	0	0	0	0	0	0	0	0	0	0	0	0	0	0	0	0	0	0	0	0	0	0	0	0	0	0	0	0	0	0	0	0	0	0	0	0	0	0	0	0	0	0	0	0	0	0	0
Cow_F1MC84_F1MC84_BOVIN	FAT atypical cadherin 3 OS=Bos taurus OX=9913 GN=FAT3 PE=4 SV=3	0	0	0	0	0	0	0	0	0	0	0	0	0	0	0	0	0	0	19506866	0	0	0	11104614	0	0	0	0	0	0	0	0	0	0	0	0	0	0	0	0	0	0	0	0	0	0	0	0	0	0	0	0	0	0
Cow_F1MCT8_F1MCT8_BOVIN	Synaptotagmin binding cytoplasmic RNA interacting protein OS=Bos taurus OX=9913 GN=SYNCRIP PE=1 SV=2	0	107374999	0	53242468	0	0	0	66913613	15651688	0	0	162146530	0	0	169106531	19077613	0	0	0	4.86306e+06	100176648	0	0	0	0	0	0	0	0	0	0	142666918	0	0	0	0	0	0	0	0	0	0	0	2.935e+06	1.97624e+08	5.25171e+07	97475146	0	0	0	0	0	0
Cow_F1MD66_F1MD66_BOVIN	Annexin OS=Bos taurus OX=9913 GN=ANXA11 PE=3 SV=3	0	0	0	107711581	0	0	0	0	0	0	0	0	0	0	0	0	3.88456e+06	0	0	0	0	0	0	38322612	0	0	0	0	0	0	0	0	0	2.32047e+06	0	0	5.27581e+07	0	0	0	0	0	66373180	0	0	0	0	0	0	0	0	0	0
Cow_F1MD77_F1MD77_BOVIN	Laminin subunit gamma 1 OS=Bos taurus OX=9913 GN=LAMC1 PE=1 SV=2	0	0	0	0	0	0	0	0	0	0	0	0	0	0	0	0	0	0	0	0	0	0	0	0	0	0	0	0	0	0	0	0	0	0	0	0	0	0	0	0	0	0	0	0	0	0	0	0	0	0	0	0	0
Cow_F1MDL6_F1MDL6_BOVIN	Mitochondrial calcium uniporter OS=Bos taurus OX=9913 GN=MCU PE=4 SV=2	0	0	0	9666445	0	0	0	0	0	0	0	62893252	0	121089456	0	0	0	0	16112899	0	0	0	0	0	0	0	0	0	0	0	0	117531032	0	0	0	0	0	0	0	0	0	0	0	0	0	40146580	3.3962e+07	0	0	0	0	0	0
Cow_F1MF93_F1MF93_BOVIN	RNA binding motif protein 20 OS=Bos taurus OX=9913 GN=RBM20 PE=4 SV=3	0	0	0	0	0	0	0	0	0	0	0	0	0	0	0	0	0	0	0	0	0	0	179078752	0	0	0	0	0	0	0	0	0	0	0	0	109765760	120399504	0	0	0	0	0	0	0	0	0	0	0	0	0	0	0	0
Cow_F1MFG7_F1MFG7_BOVIN	Biphenyl hydrolase like OS=Bos taurus OX=9913 GN=BPHL PE=4 SV=3	0	0	0	0	0	0	0	0	0	0	0	0	0	0	0	0	0	0	0	0	0	0	0	0	0	0	0	0	0	0	0	0	0	0	0	0	0	0	0	0	0	0	0	0	0	0	0	0	0	0	0	0	0
Cow_F1MFR1_F1MFR1_BOVIN	Helicase for meiosis 1 OS=Bos taurus OX=9913 GN=HFM1 PE=4 SV=3	338507584	0	0	48905256	0	0	0	0	0	0	0	0	53531740	325510272	0	0	0	0	63768460	0	0	0	0	190091944	105886332	24388927	0	0	112493376	73632600	0	0	0	0	0	0	0	0	0	0	0	0	0	0	0	0	0	0	0	0	0	0	0
Cow_F1MGG2_F1MGG2_BOVIN	Hepatocyte nuclear factor 4 gamma OS=Bos taurus OX=9913 GN=HNF4G PE=3 SV=3	0	46915704	0	18533180	0	0	0	57239026	0	0	0	0	0	0	55109928	0	0	0	0	0	3.37622e+06	0	0	0	0	0	0	0	0	0	0	14137334	0	0	0	0	0	0	0	0	0	0	0	0	42237940	0	12096802	0	0	0	0	0	0
Cow_F1MH76_F1MH76_BOVIN	Uncharacterized protein OS=Bos taurus OX=9913 PE=3 SV=2	0	272391092	21697936	0	0	0	12774740	36492780	26474844	0	0	0	0	198309796	148623926	0	0	0	13386608	0	55643269	0	0	0	0	0	0	16383926	0	0	0	12267808	0	0	0	0	0	0	0	0	0	0	0	0	0	20685246	0	0	0	0	0	0	0
Cow_F1MHU9_F1MHU9_BOVIN	CCR4-NOT transcription complex subunit 1 OS=Bos taurus OX=9913 GN=CNOT1 PE=4 SV=3	0	31272404	0	0	0	0	0	0	3987308	0	0	1.45451e+07	0	0	8.29412e+06	3037650	0	0	0	0	0	0	0	0	0	0	0	0	0	0	0	24086800	0	0	0	0	0	0	0	0	0	0	0	0	39941378	1.52913e+07	0	0	0	0	0	0	0
Cow_F1MI02_F1MI02_BOVIN	FCH and double SH3 domains 2 OS=Bos taurus OX=9913 GN=FCHSD2 PE=4 SV=3	0	20442212	0	0	0	0	0	0	0	0	0	0	0	0	0	0	0	0	0	0	0	0	0	0	0	0	0	0	0	0	0	0	0	0	0	0	0	0	0	0	0	0	0	0	0	0	0	0	0	0	0	0	0
Cow_F1MI95_F1MI95_BOVIN	Endoplasmic reticulum metallopeptidase 1 OS=Bos taurus OX=9913 GN=ERMP1 PE=4 SV=3	10688387	0	0	0	0	0	0	0	0	0	0	0	0	0	0	0	0	0	0	0	16880092	0	0	0	0	0	0	0	0	0	0	0	0	0	0	0	0	0	0	0	0	0	0	0	0	0	0	0	0	0	0	0	0
Cow_F1MI98_F1MI98_BOVIN	Keratin 36 OS=Bos taurus OX=9913 GN=KRT36 PE=3 SV=3	0	0	0	0	0	0	0	0	0	0	0	0	0	0	0	0	0	0	18565898	0	0	0	0	0	0	0	0	0	2.35511e+06	0	0	0	0	0	0	32813238	0	0	6976463	0	0	0	0	0	0	0	0	0	0	0	0	0	0
Cow_F1MIA9_F1MIA9_BOVIN	Lipocalin 15 OS=Bos taurus OX=9913 GN=LCN15 PE=3 SV=3	111329312	0	0	0	0	0	0	0	0	0	0	0	0	0	0	0	0	0	0	0	0	0	0	0	0	0	0	0	0	0	0	0	0	0	0	0	107667362	0	0	0	0	0	0	0	0	0	0	0	0	0	0	0	0
Cow_F1MIB2_F1MIB2_BOVIN	Cyclin G associated kinase OS=Bos taurus OX=9913 GN=GAK PE=4 SV=3	0	0	0	0	0	0	0	0	0	0	0	171334992	0	0	0	0	0	0	0	0	5.64319e+07	0	0	0	0	0	0	0	0	0	0	0	0	0	0	0	0	0	0	0	0	0	0	0	0	0	0	0	0	0	0	0	0
Cow_F1MJI3_F1MJI3_BOVIN	SLIT-ROBO Rho GTPase activating protein 3 OS=Bos taurus OX=9913 GN=SRGAP3 PE=4 SV=2	0	0	0	0	0	0	0	0	0	0	0	0	0	0	0	0	0	0	0	0	0	0	0	0	0	0	0	0	0	0	0	0	0	0	0	0	0	0	0	0	0	0	0	0	0	0	0	0	0	0	0	0	0
Cow_F1MJS4_F1MJS4_BOVIN	Phosphoglucomutase-1 OS=Bos taurus OX=9913 GN=PGM1 PE=3 SV=3	0	18469978	0	0	0	0	0	0	0	0	0	0	0	0	0	0	0	0	0	0	0	0	0	0	0	0	0	0	0	0	0	0	0	0	0	0	0	0	0	0	0	0	0	0	0	0	0	0	0	0	0	0	0
Cow_F1MJS5_F1MJS5_BOVIN	HECT domain E3 ubiquitin protein ligase 3 OS=Bos taurus OX=9913 GN=HECTD3 PE=4 SV=1	0	80860662	0	10815144	0	0	0	25598078	0	0	0	0	0	0	0	0	0	0	0	0	28565470	0	0	0	0	0	0	0	0	0	0	13725760	0	0	0	0	0	0	0	0	0	0	0	0	106696701	0	2.49001e+07	0	0	0	0	0	0
Cow_F1MK61_F1MK61_BOVIN	NOP2/Sun RNA methyltransferase 2 OS=Bos taurus OX=9913 GN=NSUN2 PE=1 SV=2	0	0	0	0	0	0	0	0	0	0	0	0	0	0	0	0	0	0	0	0	0	0	0	0	0	0	0	0	0	0	0	0	0	0	0	0	0	0	0	0	0	0	0	0	0	0	0	0	0	0	0	0	0
Cow_F1MKE7_F1MKE7_BOVIN	IF rod domain-containing protein OS=Bos taurus OX=9913 GN=KRT6C PE=3 SV=3	0	0	0	0	0	0	0	0	0	0	0	0	0	0	0	0	0	0	0	0	0	0	0	0	0	0	0	0	0	0	184989080	0	0	0	0	1.62559e+07	0	47886752	0	0	0	0	510251282	0	0	13143675	0	10471365	0	0	56097592	1.21402e+08	22031400
Cow_F1MKF8_F1MKF8_BOVIN	Pyr_redox_2 domain-containing protein OS=Bos taurus OX=9913 GN=SQOR PE=1 SV=2	12023128	0	0	0	0	0	0	0	0	0	0	0	0	0	0	0	0	0	0	0	0	0	0	0	0	0	0	0	0	0	0	0	0	0	0	0	0	0	0	0	0	0	0	0	0	0	0	0	0	0	0	0	0
Cow_F1MKV7_F1MKV7_BOVIN	Cubilin OS=Bos taurus OX=9913 GN=CUBN PE=4 SV=2	0	0	0	0	0	0	0	0	0	0	0	0	0	0	0	0	0	0	0	0	0	0	45803555	0	0	0	24979278	0	0	26722938	0	0	0	0	662294071	0	0	0	0	0	0	0	1.90778e+06	0	0	0	0	0	0	0	0	0	0
Cow_F1ML72_F1ML72_BOVIN	Ribosomal protein L34 OS=Bos taurus OX=9913 GN=RPL34 PE=4 SV=2	0	0	0	0	0	0	0	223124080	0	0	0	222323440	0	87540136	591509170	52502124	0	0	0	0	352581336	7.27159e+06	0	0	0	0	0	0	0	0	0	0	0	0	0	0	0	2.89892e+07	0	0	0	0	0	0	540424128	341492336	0	0	0	0	0	0	0
Cow_F1MLQ1_F1MLQ1_BOVIN	Histone H2A OS=Bos taurus OX=9913 GN=LOC524236 PE=3 SV=2	111886431	0	0	0	0	0	0	0	0	0	0	0	0	0	0	0	0	0	0	0	0	0	5.78298e+07	0	0	0	0	0	0	0	0	0	0	0	43125337	0	0	2.03638e+07	0	1.2592e+06	0	0	0	0	0	0	0	0	0	0	0	6413862	0
Cow_F1MLW8_F1MLW8_BOVIN	Uncharacterized protein OS=Bos taurus OX=9913 GN=LOC100847119 PE=1 SV=2	0	0	0	0	0	0	0	0	0	0	0	0	0	0	1.22442e+07	0	0	0	0	0	0	0	94603688	55218496	24749700	0	0	0	0	0	0	0	0	0	0	0	0	0	0	0	0	0	0	0	0	4561321	0	0	0	0	0	0	0
Cow_F1MM55_F1MM55_BOVIN	Nucleoporin 133 OS=Bos taurus OX=9913 GN=NUP133 PE=4 SV=1	0	15772904	0	0	0	0	0	0	0	0	0	0	0	0	0	0	0	0	0	0	0	0	0	0	0	0	0	0	0	0	0	0	0	0	0	0	0	0	0	0	0	0	0	0	0	0	0	0	0	0	0	0	0
Cow_F1MNA3_F1MNA3_BOVIN	Meis homeobox 2 OS=Bos taurus OX=9913 GN=MEIS2 PE=4 SV=2	0	0	0	0	0	0	0	0	0	0	0	0	0	0	0	0	0	0	0	0	0	0	0	0	0	0	0	0	0	0	0	0	0	0	0	51337088	0	0	0	0	0	0	0	0	0	0	0	0	0	0	0	0	0
Cow_F1MP21_F1MP21_BOVIN	Alpha-amylase OS=Bos taurus OX=9913 GN=LOC539383 PE=3 SV=3	0	0	0	0	0	0	0	0	0	0	0	0	0	0	0	0	0	0	0	0	0	0	81438672	0	0	0	0	0	0	0	0	0	0	0	0	0	0	0	0	0	0	0	0	0	0	0	0	0	0	0	0	0	0
Cow_F1MQ37_F1MQ37_BOVIN	Myosin heavy chain 9 OS=Bos taurus OX=9913 GN=MYH9 PE=1 SV=3	0	27633276	0	2.44918e+07	0	0	0	0	18320678	0	0	8268022	0	0	0	0	0	0	0	0	0	0	0	0	0	0	0	0	0	0	0	0	0	0	0	0	0	0	0	0	0	0	0	0	74055304	52611124	0	0	0	0	0	3.71218e+06	0
Cow_F1MQ65_F1MQ65_BOVIN	Myosin IE OS=Bos taurus OX=9913 GN=MYO1E PE=3 SV=2	0	41802040	0	0	0	0	0	0	11165983	0	0	0	0	0	0	0	0	0	0	0	0	0	0	0	0	0	0	0	0	0	0	0	0	0	0	0	0	0	0	0	0	0	0	0	17856194	0	0	0	0	0	0	0	0
Cow_F1MRL2_F1MRL2_BOVIN	Fc receptor like 5 OS=Bos taurus OX=9913 GN=FCRL5 PE=4 SV=3	0	0	0	0	0	0	0	0	0	0	0	0	0	0	0	0	0	0	0	0	0	0	0	0	0	0	0	0	0	0	0	0	0	0	0	0	0	0	0	0	0	0	0	0	0	0	0	0	0	0	0	0	0
Cow_F1MSD5_F1MSD5_BOVIN	Coiled-coil domain containing 148 OS=Bos taurus OX=9913 GN=CCDC148 PE=4 SV=3	0	0	0	0	0	0	0	0	0	0	0	0	0	0	0	0	0	0	0	0	0	0	23485560	0	0	0	0	0	0	0	0	0	0	0	0	0	0	0	0	0	0	0	0	0	0	0	0	0	0	0	0	0	0
Cow_F1MTH8_F1MTH8_BOVIN	Niban apoptosis regulator 3 OS=Bos taurus OX=9913 GN=NIBAN3 PE=4 SV=3	0	0	0	0	0	0	0	0	0	0	0	0	0	0	0	0	0	0	0	0	0	0	13824360	33539458	0	0	0	0	0	0	0	0	0	0	0	0	0	0	0	0	0	0	0	0	0	0	0	0	0	0	0	0	0
Cow_F1MU19_F1MU19_BOVIN	Proteasome activator complex subunit 2 OS=Bos taurus OX=9913 GN=PSME2 PE=1 SV=2	0	0	0	0	0	0	0	0	0	0	0	0	0	0	0	0	0	0	0	0	0	0	0	0	0	0	0	0	0	0	0	111765693	0	0	6256672	0	0	0	0	0	0	0	0	1.1056e+06	0	0	0	0	0	0	0	0	0
Cow_F1MU62_F1MU62_BOVIN	Cleavage and polyadenylation specific factor 7 OS=Bos taurus OX=9913 GN=CPSF7 PE=4 SV=2	0	7.95666e+06	0	0	0	0	0	0	0	0	0	0	0	0	1.49753e+06	0	0	0	0	0	1.90673e+06	0	0	0	0	0	0	0	0	0	0	0	0	0	0	0	0	0	0	0	0	0	0	0	3.25985e+06	0	0	0	0	0	0	0	0
Cow_F1MUJ7_F1MUJ7_BOVIN	Beta-1,4-galactosyltransferase 5 OS=Bos taurus OX=9913 GN=B4GALT5 PE=4 SV=2	0	0	0	0	0	0	0	0	0	0	0	0	0	0	0	0	0	0	0	0	0	0	0	0	0	0	0	0	0	0	0	0	0	0	0	0	0	0	0	0	0	0	0	0	0	0	0	0	0	0	0	0	0
Cow_F1MV84_F1MV84_BOVIN	Synaptonemal complex protein 2 OS=Bos taurus OX=9913 GN=SYCP2 PE=4 SV=3	0	0	0	0	0	0	0	0	0	0	0	0	0	0	0	0	0	0	0	0	0	0	43421372	0	0	0	0	0	0	0	0	0	0	0	0	0	0	0	0	0	0	0	0	0	0	0	0	0	0	0	0	0	0
Cow_F1MVT1_F1MVT1_BOVIN	Fibronectin leucine rich transmembrane protein 2 OS=Bos taurus OX=9913 GN=FLRT2 PE=4 SV=2	0	0	0	0	0	0	0	0	0	0	0	0	0	0	0	0	0	0	0	0	0	0	0	0	0	0	0	0	0	0	0	0	0	0	0	0	0	0	0	0	0	0	0	0	0	0	0	0	0	0	0	0	0
Cow_F1MW97_F1MW97_BOVIN	HGH1 homolog OS=Bos taurus OX=9913 GN=HGH1 PE=4 SV=2	0	0	0	0	0	0	0	0	0	0	0	0	0	0	0	0	0	0	0	0	0	0	0	0	0	0	0	0	0	0	0	0	0	0	0	0	0	0	0	0	0	0	0	0	0	0	0	0	0	0	0	0	0
Cow_F1MWI8_F1MWI8_BOVIN	Glutamate ionotropic receptor NMDA type subunit 3B OS=Bos taurus OX=9913 GN=GRIN3B PE=3 SV=3	0	0	0	0	0	0	0	0	0	0	0	0	0	0	0	0	0	0	0	0	0	0	0	0	0	0	0	0	0	0	0	0	0	0	0	0	0	0	0	0	0	0	0	0	0	0	0	0	0	0	0	0	0
Cow_F1MWR2_F1MWR2_BOVIN	Splicing factor 3b subunit 4 OS=Bos taurus OX=9913 GN=SF3B4 PE=4 SV=1	0	0	0	11359864	0	0	0	0	0	0	0	0	0	0	0	0	0	0	0	0	0	0	0	0	0	0	0	0	0	0	0	0	0	0	0	0	0	0	0	0	0	0	0	0	0	0	0	0	0	0	0	0	0
Cow_F1MWU9_F1MWU9_BOVIN	Heat shock protein family A (Hsp70) member 6 OS=Bos taurus OX=9913 GN=HSPA6 PE=1 SV=3	0	0	0	11940081	0	0	0	0	0	0	0	0	0	0	0	19596321	0	0	0	0	0	0	0	0	0	0	0	0	0	0	0	0	0	0	0	0	0	4.02695e+06	0	0	0	0	0	0	0	0	0	0	0	0	0	0	0
Cow_F1MX61_F1MX61_BOVIN	Splicing factor 3b subunit 1 OS=Bos taurus OX=9913 GN=SF3B1 PE=4 SV=2	0	197427620	0	47640646	0	0	0	5.27238e+07	13251787	0	0	5.8623e+07	0	0	1.99806e+08	4272381	0	0	0	0	80463890	0	0	0	0	0	0	0	0	0	0	43480928	0	0	3.66642e+06	0	0	0	0	0	0	0	0	0	1.43997e+08	1.23154e+08	7.54972e+07	0	0	0	2923976	0	0
Cow_F1MXA6_F1MXA6_BOVIN	Cystatin domain-containing protein OS=Bos taurus OX=9913 PE=4 SV=2	0	0	0	0	0	0	0	0	1270688688	0	0	0	0	0	0	0	0	0	0	0	0	0	0	40553596	0	0	0	0	0	0	0	0	0	0	0	7.65842e+06	0	0	0	0	0	0	0	0	0	0	0	0	0	0	0	0	0
Cow_F1MXW4_F1MXW4_BOVIN	Sodium/potassium-transporting ATPase subunit alpha OS=Bos taurus OX=9913 GN=ATP4A PE=3 SV=3	0	0	0	0	0	0	0	0	0	0	0	6.20687e+06	0	0	0	0	0	0	0	0	0	425207	0	0	0	0	0	0	0	0	0	0	0	0	0	0	0	0	0	0	0	0	0	2357173	0	6063786	0	0	0	0	0	0	0
Cow_F1MXX2_F1MXX2_BOVIN	Argonaute RISC component 1 OS=Bos taurus OX=9913 GN=AGO1 PE=3 SV=2	0	0	0	0	0	0	0	0	0	0	0	0	0	0	0	0	0	0	0	0	0	0	0	0	0	0	0	0	0	0	0	0	0	0	0	0	0	0	0	0	0	0	0	0	0	7.28467e+06	0	0	0	0	0	0	0
Cow_F1MXX6_F1MXX6_BOVIN	Lactadherin OS=Bos taurus OX=9913 GN=MFGE8 PE=4 SV=1	19894216	0	10394646	0	7351636	0	40982244	0	0	14160812	0	107449338	0	211702528	1.8182e+08	22531978	12650706	5.28163e+06	50330576	6.95925e+06	0	0	14760396	11213778	20558246	24436662	8914153	29365138	28448847	0	0	52643228	37556956	32443999	89480644	0	0	0	0	6673768	0	49208892	14975265	0	0	3.47115e+07	0	0	0	0	0	0	0
Cow_F1MYC9_F1MYC9_BOVIN	Spectrin beta chain OS=Bos taurus OX=9913 GN=SPTBN1 PE=1 SV=1	6.22874e+06	0	4.45375e+06	0	0	0	0	0	27782871	0	0	0	0	0	0	0	0	0	6.81195e+07	2.12037e+06	0	0	0	0	0	0	0	2.59727e+06	0	0	0	0	0	0	0	0	0	0	0	0	0	0	0	0	0	0	0	0	0	0	0	0	0
Cow_F1MYD0_F1MYD0_BOVIN	Cullin 1 OS=Bos taurus OX=9913 GN=CUL1 PE=3 SV=2	0	0	0	7060567	0	0	0	8879639	0	0	0	13247846	0	0	9168951	7846554	0	0	0	0	6384989	0	0	0	0	0	0	0	0	0	0	0	0	0	0	0	0	0	0	0	0	0	0	0	15915925	9.35341e+06	0	0	0	0	0	0	0
Cow_F1MYV9_F1MYV9_BOVIN	Oxidative stress responsive kinase 1 OS=Bos taurus OX=9913 GN=OXSR1 PE=1 SV=1	0	31804646	0	0	0	0	0	0	0	0	0	2.06004e+07	0	0	20707934	0	0	0	0	0	0	0	0	0	0	0	0	0	0	0	0	0	0	0	0	0	0	0	0	0	0	0	0	0	11468960	0	0	0	0	0	0	0	0
Cow_F1MYX5_F1MYX5_BOVIN	Lymphocyte cytosolic protein 1 OS=Bos taurus OX=9913 GN=LCP1 PE=1 SV=2	0	36759412	0	1.57031e+07	0	0	0	0	14605872	0	0	93046316	0	0	0	0	0	0	1.88782e+06	0	0	0	0	0	0	0	0	0	0	0	0	0	0	0	0	0	0	0	0	0	0	0	0	0	1.48386e+08	2.30928e+08	0	0	0	0	0	0	0
Cow_F1MZU1_F1MZU1_BOVIN	La ribonucleoprotein domain family member 1 OS=Bos taurus OX=9913 GN=LARP1 PE=4 SV=3	0	4.73111e+06	0	0	0	0	0	0	0	0	0	0	0	0	0	0	0	0	0	0	0	0	0	0	0	0	0	0	0	0	0	0	0	0	0	0	0	0	0	0	0	0	0	0	0	0	0	0	0	0	0	0	0
Cow_F1MZU6_F1MZU6_BOVIN	Collagen alpha-3(IV) chain OS=Bos taurus OX=9913 GN=COL4A3 PE=4 SV=2	0	0	0	0	0	0	0	0	0	0	0	0	0	0	0	0	0	0	0	0	0	0	0	0	0	0	0	0	0	0	0	0	0	0	0	0	0	8760326	0	0	0	0	0	0	20882916	5122450	0	0	0	0	2.79612e+06	0	0
Cow_F1N0F7_F1N0F7_BOVIN	Eukaryotic translation initiation factor 5 OS=Bos taurus OX=9913 GN=EIF5 PE=4 SV=1	0	33591444	0	0	0	0	0	0	0	0	0	0	0	0	25457474	0	0	0	0	0	35159584	0	0	0	0	0	0	0	0	0	0	12582362	0	0	0	0	0	0	0	0	0	0	0	0	0	0	0	0	0	0	0	0	0
Cow_F1N0Y0_F1N0Y0_BOVIN	Uridine phosphorylase OS=Bos taurus OX=9913 GN=UPP1 PE=1 SV=2	0	123652096	0	0	0	0	0	0	0	0	0	0	0	0	0	0	0	0	0	0	86438768	0	0	0	0	0	0	0	0	0	0	0	0	0	0	0	0	0	0	0	0	0	0	0	0	0	0	0	0	0	0	0	0
Cow_F1N1A3_F1N1A3_BOVIN	Ubiquilin 1 OS=Bos taurus OX=9913 GN=UBQLN1 PE=4 SV=1	0	0	0	0	0	0	0	0	0	0	0	0	0	0	0	0	0	0	0	0	0	0	0	0	0	0	0	0	0	0	0	0	0	0	0	72270616	0	0	0	0	0	0	0	0	0	0	0	0	0	0	0	0	0
Cow_F1N1K5_F1N1K5_BOVIN	Importin subunit alpha OS=Bos taurus OX=9913 GN=KPNA5 PE=3 SV=2	0	58071956	0	0	0	0	0	0	0	0	0	0	0	0	0	0	0	0	0	0	0	0	0	0	0	0	0	0	0	0	0	0	0	0	0	0	0	0	0	0	0	0	0	0	0	0	0	0	0	0	0	0	0
Cow_F1N1S8_F1N1S8_BOVIN	Serine/threonine-protein phosphatase 2A 56 kDa regulatory subunit OS=Bos taurus OX=9913 GN=PPP2R5D PE=3 SV=2	0	2.53791e+07	0	8.05252e+07	0	0	0	5.70314e+07	0	0	0	100663585	0	0	6.94136e+07	0	0	0	1.38837e+06	0	4.91993e+07	0	0	0	0	0	0	0	0	0	0	3.71283e+07	0	0	4.43247e+07	0	0	0	0	0	0	0	0	0	9375125	4.62677e+06	62479003	0	0	0	0	0	0
Cow_F1N206_F1N206_BOVIN	Dihydrolipoyl dehydrogenase OS=Bos taurus OX=9913 GN=DLD PE=1 SV=2	0	0	0	0	0	0	0	0	0	0	0	0	0	0	0	0	0	0	0	0	0	0	0	0	0	0	0	0	0	0	0	0	0	0	0	0	0	0	0	0	0	0	0	0	0	0	0	0	0	0	0	0	0
Cow_F1N207_F1N207_BOVIN	Chloride anion exchanger OS=Bos taurus OX=9913 GN=SLC26A3 PE=3 SV=1	0	0	5657858	0	0	0	16119904	0	0	0	0	0	0	0	0	0	0	0	0	0	0	0	0	0	0	0	0	0	0	0	0	38094456	0	0	0	0	0	0	0	0	0	38322688	0	0	0	0	0	0	0	0	0	0	0
Cow_F1N215_F1N215_BOVIN	GLI family zinc finger 3 OS=Bos taurus OX=9913 GN=GLI3 PE=4 SV=2	0	0	0	0	0	0	0	0	0	0	0	0	0	0	0	0	0	0	0	0	0	0	40438656	0	0	0	0	0	0	27507598	0	0	0	0	0	90061696	0	0	0	0	0	0	0	0	0	0	0	0	0	0	0	0	0
Cow_F1N2A6_F1N2A6_BOVIN	Piezo type mechanosensitive ion channel component 2 OS=Bos taurus OX=9913 GN=PIEZO2 PE=4 SV=3	132862824	0	0	0	0	0	0	0	0	0	0	0	0	0	0	0	0	0	0	0	0	0	0	0	0	0	0	0	0	0	0	0	0	0	0	0	0	0	0	0	0	0	0	0	0	0	0	0	0	0	0	0	0
Cow_F1N2K3_F1N2K3_BOVIN	Ubiquitin specific peptidase 53 OS=Bos taurus OX=9913 GN=USP53 PE=4 SV=3	6746314990	0	0	0	0	0	0	0	0	0	0	0	0	0	0	0	0	0	0	0	0	0	0	0	0	0	0	4.42587e+07	0	0	0	0	0	0	0	4.62819e+08	0	0	0	0	0	0	0	0	0	0	0	0	0	0	0	0	0
Cow_F1N2L9_F1N2L9_BOVIN	4-trimethylaminobutyraldehyde dehydrogenase OS=Bos taurus OX=9913 GN=ALDH9A1 PE=3 SV=3	0	77156296	0	130996472	0	0	0	39820940	38733744	0	0	149907232	0	0	213013222	0	0	0	0	0	161224272	0	0	0	0	0	0	0	0	0	0	22516112	0	0	12739053	0	0	0	0	0	0	0	0	0	141306336	120210504	0	0	0	0	0	0	0
Cow_F1N3J3_F1N3J3_BOVIN	Anterior gradient 2, protein disulphide isomerase family member OS=Bos taurus OX=9913 GN=AGR2 PE=1 SV=2	0	0	0	0	0	0	0	0	0	0	0	0	0	31561078	0	2.24393e+06	0	79079200	0	6.24481e+06	0	0	0	0	0	0	0	0	0	0	0	379768692	0	441386	0	15744018	0	0	0	0	0	0	0	0	0	0	0	0	0	0	0	0	0
Cow_F1N3P2_F1N3P2_BOVIN	Ubiquitin carboxyl-terminal hydrolase OS=Bos taurus OX=9913 GN=USP5 PE=1 SV=2	0	125855700	2.25044e+06	2.26472e+07	0	0	0	5.25399e+07	10504313	0	0	184427816	0	121037944	0	11398819	0	0	6677917	0	104233759	0	0	0	0	0	0	0	0	0	0	11347274	0	0	0	0	0	0	0	0	0	0	0	0	120323703	0	44861608	0	0	0	0	0	0
Cow_F1N3R2_F1N3R2_BOVIN	Uncharacterized protein OS=Bos taurus OX=9913 PE=3 SV=2	0	0	0	0	0	0	0	0	0	0	0	0	0	0	0	0	0	0	0	0	16922854	0	0	0	0	0	0	0	0	0	0	0	0	0	0	0	0	0	0	0	0	0	0	0	0	0	16657682	0	0	0	0	0	0
Cow_F1N405_F1N405_BOVIN	Reticulon OS=Bos taurus OX=9913 GN=RTN4 PE=1 SV=2	0	20208378	0	0	0	0	0	0	0	0	0	0	0	98929272	0	18073954	0	0	0	0	0	0	0	0	0	0	0	0	0	0	0	66015413	0	0	0	0	0	0	0	0	0	0	0	0	0	0	0	0	0	0	0	0	0
Cow_F1N4Q3_F1N4Q3_BOVIN	Polypeptide N-acetylgalactosaminyltransferase OS=Bos taurus OX=9913 GN=GALNT7 PE=3 SV=3	0	24823802	0	0	0	0	0	0	0	0	0	0	0	0	0	0	0	0	0	0	0	0	0	0	0	0	0	0	0	0	0	0	0	0	0	0	0	0	0	0	0	0	0	0	0	0	0	0	0	0	0	0	0
Cow_F1N4V5_F1N4V5_BOVIN	N(alpha)-acetyltransferase 15, NatA auxiliary subunit OS=Bos taurus OX=9913 GN=NAA15 PE=4 SV=2	0	17211229	0	6.49846e+06	0	0	0	0	0	0	0	0	0	0	2.03269e+06	0	0	0	0	0	0	0	0	0	0	0	0	0	0	0	0	0	0	0	0	0	0	0	0	0	0	0	0	0	15204422	3.18775e+07	8.29978e+06	0	0	0	0	0	0
Cow_F1N5F4_F1N5F4_BOVIN	DAB adaptor protein 1 OS=Bos taurus OX=9913 GN=DAB1 PE=4 SV=2	0	17329074	0	0	0	0	0	0	0	0	0	0	0	0	0	0	0	0	0	0	0	0	0	0	0	0	0	0	0	0	0	27626880	0	0	1.94547e+06	0	0	0	0	0	0	0	0	0	10532764	0	0	0	0	0	0	0	0
Cow_F1N647_F1N647_BOVIN	Fatty acid synthase OS=Bos taurus OX=9913 GN=FASN PE=1 SV=3	0	0	0	0	0	0	0	0	0	0	0	0	0	0	23697994	0	0	0	0	0	0	0	0	0	0	0	0	0	0	0	0	0	0	0	0	0	0	0	0	0	0	0	0	0	0	0	0	0	0	0	0	0	0
Cow_F1N686_F1N686_BOVIN	Short coiled-coil protein OS=Bos taurus OX=9913 GN=SCOC PE=4 SV=2	0	24307406	0	0	0	0	0	0	0	0	0	0	0	0	11472011	0	0	0	0	0	0	0	0	0	0	0	0	0	0	0	0	0	0	0	0	0	0	0	0	0	0	0	0	0	0	0	0	0	0	0	0	0	0
Cow_F1N6Y1_F1N6Y1_BOVIN	Glucosidase II alpha subunit OS=Bos taurus OX=9913 GN=GANAB PE=1 SV=1	0	0	0	0	0	0	0	0	0	0	0	0	4.72024e+06	0	0	0	0	0	0	0	0	0	0	0	0	0	0	0	0	0	0	0	0	0	0	0	3.76601e+06	998547	0	355930	0	0	0	6.14467e+06	0	0	0	0	0	1.50177e+06	0	0	0
Cow_F1N6Y7_F1N6Y7_BOVIN	Eukaryotic translation initiation factor 5B OS=Bos taurus OX=9913 GN=EIF5B PE=1 SV=3	0	21744496	0	0	0	0	0	0	0	0	0	0	0	0	0	0	0	0	0	0	0	0	0	0	0	0	0	0	0	0	0	0	0	0	0	0	0	0	0	0	0	0	0	0	0	2.30378e+07	0	0	0	0	0	0	0
Cow_F1N719_F1N719_BOVIN	Serine/threonine-protein phosphatase OS=Bos taurus OX=9913 GN=PPP5C PE=3 SV=1	0	86508948	0	0	0	0	0	0	3.06225e+07	0	0	0	0	0	0	0	0	0	0	0	0	0	0	0	0	0	0	0	0	0	0	21981628	0	0	0	0	0	0	0	0	0	0	0	0	28194342	9202004	0	0	0	0	0	0	0
Cow_F1N726_F1N726_BOVIN	Glycoprotein 2 OS=Bos taurus OX=9913 GN=GP2 PE=1 SV=1	6.76355e+07	0	9189343	0	0	0	0	0	0	5.18002e+07	34586824	31204975	0	0	7.97612e+06	2.31373e+08	0	0	0	0	0	1.41909e+07	38348554	0	11120723	0	0	1.37333e+06	0	0	0	1227971902	0	0	2230812989	0	0	0	0	1.18704e+06	0	0	0	0	0	3.71661e+07	66884404	0	0	4849815	0	0	0
Cow_F1N789_F1N789_BOVIN	Vinculin OS=Bos taurus OX=9913 GN=VCL PE=1 SV=1	0	241409806	4616612	0	0	0	1.86627e+06	0	19845760	0	0	0	3.63138e+06	26453832	0	6.25666e+07	0	0	1.63382e+07	3.5667e+06	0	0	0	0	0	0	0	0	0	0	0	1.57626e+08	0	0	2767969	0	0	0	0	0	0	0	0	0	0	0	58749672	0	0	0	0	0	0
Cow_F1N7X3_F1N7X3_BOVIN	Nucleosome assembly protein 1-like 4 OS=Bos taurus OX=9913 GN=NAP1L4 PE=3 SV=2	0	46100916	0	0	0	0	0	0	0	0	0	23866824	0	0	23111276	0	0	0	0	0	15404394	0	0	0	0	0	0	0	0	0	0	0	0	0	0	0	0	0	0	0	0	0	0	0	23452996	0	0	0	0	0	0	0	0
Cow_F2Z4E9_F2Z4E9_BOVIN	Cleavage and polyadenylation-specificity factor subunit 6 OS=Bos taurus OX=9913 GN=CPSF6 PE=4 SV=2	0	34645744	0	2.2492e+06	0	0	0	1.31029e+07	0	0	0	0	0	0	20135641	0	0	0	0	0	2.23293e+07	0	0	0	0	0	0	0	0	0	0	8162251	0	0	0	0	0	0	0	0	0	0	0	0	19302788	0	0	0	0	0	0	0	0
Cow_F2Z4H6_F2Z4H6_BOVIN	Tripartite motif containing 23 OS=Bos taurus OX=9913 GN=TRIM23 PE=4 SV=2	0	103228704	0	0	0	0	0	9452067	0	0	0	0	0	0	0	0	0	0	0	0	0	0	0	0	0	0	0	0	0	0	0	98739408	0	0	0	0	0	0	0	0	0	0	0	0	61449172	0	0	0	0	0	0	0	0
Cow_F6PSX0_F6PSX0_BOVIN	Interferon induced protein 35 OS=Bos taurus OX=9913 GN=IFI35 PE=4 SV=1	0	18458012	0	6.18456e+06	0	0	0	14738586	0	0	0	0	0	0	0	0	0	0	0	0	0	0	0	0	0	0	0	0	0	0	0	10095918	0	0	0	0	0	0	0	0	0	0	0	0	0	0	0	0	0	0	0	0	0
Cow_F6Q334_F6Q334_BOVIN	Alpha-soluble NSF attachment protein OS=Bos taurus OX=9913 GN=NAPA PE=4 SV=1	0	0	0	0	0	0	0	0	0	0	0	95275062	0	0	87964409	0	0	0	1.82944e+06	0	0	0	0	0	0	0	0	0	0	0	0	10607462	0	0	0	0	0	0	0	0	0	0	0	0	122301565	76696342	0	0	0	0	0	0	0
Cow_F6QHN4_F6QHN4_BOVIN	Prolyl endopeptidase OS=Bos taurus OX=9913 GN=PREP PE=4 SV=2	0	0	5.87924e+06	0	0	0	10641161	0	0	0	5033272	0	5.63299e+06	0	0	0	0	0	0	0	0	0	0	0	0	0	0	0	0	0	3106176	0	4288292	0	0	0	5575320	0	0	0	0	0	0	1.28293e+07	0	0	0	0	0	1891757	0	0	0
Cow_F6QME3_F6QME3_BOVIN	Suppression of tumorigenicity 5 OS=Bos taurus OX=9913 GN=DENND2B PE=4 SV=1	0	0	0	0	0	0	0	0	0	0	0	0	0	0	0	0	0	0	0	0	0	0	201747392	0	0	0	0	0	0	0	0	0	0	0	0	0	0	0	0	0	0	0	0	0	0	0	0	0	0	0	0	0	0
Cow_F6QQY9_F6QQY9_BOVIN	Sorcin OS=Bos taurus OX=9913 GN=SRI PE=4 SV=1	9413578	1167467002	10468013	94636180	0	0	0	2.63211e+08	9296579	0	63342013	0	9517051	909305744	0	0	19554809	2.42472e+07	0	35381432	0	2.36422e+06	0	0	0	0	0	0	0	0	0	19414543	12868207	10651310	0	0	0	0	0	0	0	0	0	0	0	0	36349604	0	0	0	0	0	0
Cow_F6QV99_ATAD1_BOVIN	ATPase family AAA domain-containing protein 1 OS=Bos taurus OX=9913 GN=ATAD1 PE=2 SV=2	0	47399487	0	6352384	0	0	0	1.08054e+07	0	0	0	35505562	0	0	16482095	848437	0	1274986	0	0	3.05939e+07	0	0	0	0	0	0	0	0	0	0	2.31266e+06	0	0	0	0	0	0	0	0	0	0	0	0	30704241	41175932	0	0	0	0	0	0	0
Cow_F6R031_F6R031_BOVIN	3'-phosphoadenosine 5'-phosphosulfate synthase 1 OS=Bos taurus OX=9913 GN=PAPSS1 PE=3 SV=1	0	0	0	42649000	0	0	0	0	0	0	0	0	0	0	12953422	0	0	0	8197616	0	0	0	0	0	0	0	0	0	0	0	0	0	0	0	0	0	0	0	0	0	0	0	0	0	0	1.51213e+07	0	0	0	0	0	0	0
Cow_F6RP72_F6RP72_BOVIN	Tubulin alpha chain OS=Bos taurus OX=9913 GN=LOC100295712 PE=3 SV=2	0	0	40754609	0	0	0	0	0	226423648	0	9.10046e+07	0	72870507	0	0	0	0	0	0	0	0	29468362	0	0	0	0	0	0	0	0	0	0	0	0	0	1.12527e+07	0	0	0	0	0	0	0	0	0	0	0	20266687	0	0	28702662	0	0
Cow_F6S1Q0_F6S1Q0_BOVIN	Keratin 18 OS=Bos taurus OX=9913 GN=KRT18 PE=1 SV=1	0	0	0	0	0	0	0	0	0	12730516	0	0	1.08599e+07	0	0	0	0	0	0	0	0	0	0	0	0	0	0	0	0	0	0	0	0	0	0	0	9860998	0	0	0	0	0	0	0	0	0	0	0	0	0	0	0	0
Cow_G3MWX6_G3MWX6_BOVIN	Histone H3 OS=Bos taurus OX=9913 GN=HIST3H3 PE=3 SV=2	21504802	298976900	0	209592136	0	0	0	3.27604e+07	0	0	5.36059e+06	5.52424e+08	1.86214e+07	0	244367186	0	0	0	5375623	0	409822267	0	0	9383241	25260727	6.27261e+06	0	12517508	0	0	2950004	87452588	0	0	0	0	1.6759e+07	0	0	0	0	0	0	23382294	518398838	4.75486e+08	37177100	0	0	0	0	0	0
Cow_G3MX91_G3MX91_BOVIN	TAR DNA binding protein OS=Bos taurus OX=9913 GN=TARDBP PE=4 SV=1	0	55896300	0	0	0	0	0	17781106	0	0	0	128309259	0	0	0	0	0	0	0	0	38676292	0	0	0	0	0	0	0	0	0	0	0	0	0	0	0	0	0	0	0	0	0	0	0	33468996	0	0	0	0	0	0	0	0
Cow_G3MYC1_G3MYC1_BOVIN	KOW domain-containing protein OS=Bos taurus OX=9913 PE=3 SV=2	0	0	0	0	0	0	0	0	0	0	0	0	0	0	0	0	0	0	798814	0	3.53057e+07	0	0	0	0	0	0	0	0	0	0	0	0	0	0	0	0	7.58653e+07	0	0	0	0	0	0	0	20073348	0	0	0	0	11329957	0	0
Cow_G3MZ19_G3MZ19_BOVIN	Jacalin-type lectin domain-containing protein OS=Bos taurus OX=9913 GN=ZG16B PE=4 SV=2	0	0	0	0	0	5755833	15369717	0	0	116253688	43029546	0	0	740282232	0	32896743	3.22936e+07	79926319	86111070	66709984	0	0	0	3743079	1.46298e+07	0	0	2.81694e+06	13573298	15827273	0	60967660	2.67581e+07	1.58347e+07	7.16483e+07	0	12013045	0	0	0	28674606	37086624	1.99725e+07	0	0	0	0	0	10897140	0	0	0	0
Cow_G3MZ71_G3MZ71_BOVIN	Keratin 2 OS=Bos taurus OX=9913 GN=KRT2 PE=1 SV=2	0	0	0	0	0	0	44403568	0	87909704	0	0	0	0	0	0	0	0	0	0	9862230	0	0	0	0	0	0	0	0	0	0	0	0	0	0	0	0	0	6.09124e+06	709421	0	0	25912018	0	5.03963e+06	0	0	0	0	0	5306838	6.5729e+07	0	0
Cow_G3MZQ3_G3MZQ3_BOVIN	Aprataxin and PNK-like factor OS=Bos taurus OX=9913 GN=APLF PE=4 SV=2	10441357	0	6287857	0	0	0	0	0	0	0	0	0	0	0	0	0	0	0	0	0	0	0	0	0	0	0	0	0	0	0	0	0	0	0	0	0	0	0	0	0	0	0	0	0	0	0	0	0	0	0	0	0	0
Cow_G3MZR4_G3MZR4_BOVIN	Histone H2B OS=Bos taurus OX=9913 PE=3 SV=1	0	0	0	0	0	0	0	0	133720352	0	0	0	0	1329111568	0	0	0	0	0	0	0	0	0	0	0	0	0	0	0	0	0	0	0	0	0	0	0	0	0	0	0	0	0	0	0	0	0	0	0	0	0	0	0
Cow_G3N011_G3N011_BOVIN	Histone domain-containing protein OS=Bos taurus OX=9913 PE=3 SV=2	0	0	0	0	0	0	0	0	0	0	0	0	0	0	0	0	0	0	0	0	0	1.45697e+08	0	0	0	0	0	0	0	0	0	0	0	0	0	0	0	0	0	0	0	0	0	0	0	0	0	0	0	0	556187434	155265175	0
Cow_G3N131_H11_BOVIN	Histone H1.1 OS=Bos taurus OX=9913 GN=H1-1 PE=1 SV=1	0	0	0	0	0	0	0	0	0	0	0	0	0	0	0	0	0	0	0	0	0	0	0	0	0	0	0	0	0	0	0	0	0	0	0	0	0	0	0	0	0	0	0	0	0	0	0	0	0	0	0	0	0
Cow_G3N176_G3N176_BOVIN	Desumoylating isopeptidase 1 OS=Bos taurus OX=9913 GN=DESI1 PE=4 SV=1	0	4746682	0	0	0	0	0	0	0	0	0	0	0	0	0	0	0	0	0	0	0	0	0	0	0	0	0	0	0	0	0	0	0	0	0	0	0	0	0	0	0	0	0	0	0	0	0	0	0	0	0	0	0
Cow_G3N346_G3N346_BOVIN	Lysine demethylase 6B OS=Bos taurus OX=9913 GN=KDM6B PE=4 SV=2	36692768	0	0	0	0	0	0	29112444	0	0	0	0	0	0	0	0	0	0	0	0	0	0	0	0	0	0	0	0	0	0	0	0	0	0	0	0	0	0	0	0	0	0	0	0	0	0	0	0	0	0	0	0	0
Cow_G3X7V5_G3X7V5_BOVIN	Musculin OS=Bos taurus OX=9913 GN=MSC PE=4 SV=1	0	0	0	0	0	0	0	0	0	0	0	0	0	0	0	0	0	0	0	0	0	0	0	0	0	0	0	0	0	0	0	0	0	0	0	0	0	0	0	0	0	0	0	2.2739e+06	0	0	0	0	0	0	0	0	0
Cow_G5E526_G5E526_BOVIN	Protein tyrosine phosphatase 4A1 OS=Bos taurus OX=9913 GN=PTP4A1 PE=4 SV=1	0	16576371	0	0	0	0	0	0	0	0	0	29387924	0	0	36330932	0	0	0	0	0	59104322	0	0	0	0	0	0	0	0	0	0	0	0	0	0	0	0	0	0	0	0	0	0	0	40960450	68549437	0	0	0	0	0	0	0
Cow_G5E5P6_G5E5P6_BOVIN	1-acylglycerol-3-phosphate O-acyltransferase 3 OS=Bos taurus OX=9913 GN=AGPAT3 PE=4 SV=1	0	6.60807e+06	0	0	0	0	0	0	0	0	0	37155892	0	0	25817948	0	0	0	0	0	16574556	0	0	0	0	0	0	0	0	0	0	0	0	0	0	0	0	0	0	0	0	0	0	0	0	0	0	0	0	0	0	0	0
Cow_G5E5R3_G5E5R3_BOVIN	Peroxisomal carnitine O-octanoyltransferase OS=Bos taurus OX=9913 GN=CROT PE=1 SV=2	0	64791016	0	0	0	0	0	0	10606564	0	0	0	0	0	0	8429948	0	0	0	0	20646160	0	0	0	0	0	0	0	0	0	0	0	0	0	0	0	0	0	0	0	0	0	0	0	0	0	0	0	0	0	0	0	0
Cow_G5E5T5_G5E5T5_BOVIN	Uncharacterized protein OS=Bos taurus OX=9913 PE=1 SV=2	0	20700998	0	0	0	0	0	0	0	0	0	0	0	0	0	0	0	0	0	0	0	0	0	0	0	0	0	0	0	0	0	0	0	0	0	0	0	0	0	406794	0	0	0	0	0	0	0	0	0	0	0	0	0
Cow_G7H7V7_TOPZ1_BOVIN	Protein TOPAZ1 OS=Bos taurus OX=9913 GN=TOPAZ1 PE=2 SV=1	12647512	0	0	0	0	0	0	0	0	0	0	0	0	0	0	0	0	0	0	0	0	0	0	0	0	0	0	0	0	0	0	0	0	0	0	0	0	0	0	0	0	0	0	0	0	0	0	0	0	0	0	0	0
Cow_H7BWV5_H7BWV5_BOVIN	CutC copper transporter OS=Bos taurus OX=9913 GN=CUTC PE=3 SV=1	0	26616064	0	0	0	0	0	0	0	0	0	0	0	0	24819572	0	0	0	0	0	0	0	0	0	0	0	0	0	0	0	0	0	0	0	0	0	0	0	0	0	0	0	0	0	15606769	0	0	0	0	0	0	0	0
Cow_O18973_RABX5_BOVIN	Rab5 GDP/GTP exchange factor OS=Bos taurus OX=9913 GN=RABGEF1 PE=1 SV=1	0	2.79862e+06	0	0	0	0	0	1540897	0	0	0	0	0	0	0	0	0	0	0	0	1.67205e+08	0	0	0	0	0	0	0	0	0	0	0	0	0	0	0	0	0	0	0	0	0	0	0	3.31136e+06	3473297	0	0	0	0	0	0	0
Cow_O62654_DESM_BOVIN	Desmin OS=Bos taurus OX=9913 GN=DES PE=2 SV=3	0	0	67029993	0	0	0	6.08434e+06	0	16930076	0	0	0	4.73976e+06	0	0	26010678	0	0	0	0	0	0	0	0	0	0	0	0	0	0	0	0	0	0	0	0	0	0	0	0	0	0	0	0	28760334	0	0	0	0	0	0	0	0
Cow_O62768_TRXR1_BOVIN	Thioredoxin reductase 1, cytoplasmic OS=Bos taurus OX=9913 GN=TXNRD1 PE=2 SV=3	0	41288524	0	0	0	0	0	0	0	0	0	0	0	39833864	0	0	0	0	0	0	1.22615e+07	0	0	0	0	0	0	0	0	0	0	0	0	0	0	0	0	0	0	0	0	0	0	0	7.45123e+06	0	0	0	0	0	0	0	0
Cow_O62830_PPM1B_BOVIN	Protein phosphatase 1B OS=Bos taurus OX=9913 GN=PPM1B PE=2 SV=2	0	0	0	0	0	0	0	16222528	8648345	0	0	0	0	0	0	0	0	0	0	0	0	0	0	0	0	0	0	0	0	0	0	0	0	0	0	0	0	0	0	0	0	0	0	0	0	0	0	0	0	0	0	0	0
Cow_O97593_SMC1A_BOVIN	Structural maintenance of chromosomes protein 1A OS=Bos taurus OX=9913 GN=SMC1A PE=1 SV=1	0	12757885	0	0	0	0	0	0	0	0	0	0	0	0	1.33529e+07	0	0	0	0	0	0	0	0	0	0	0	0	0	0	0	0	0	0	0	0	0	0	0	0	0	0	0	0	0	2.6661e+07	1.29343e+07	0	0	0	0	0	0	0
Cow_P00130_QCR9_BOVIN	Cytochrome b-c1 complex subunit 9 OS=Bos taurus OX=9913 GN=UQCR10 PE=1 SV=3	0	407265096	0	66941748	0	0	0	88136783	27504910	0	8941149	270301450	0	124135016	221896203	18794954	0	0	4.59317e+06	0	205453522	0	0	0	0	0	0	8796052	0	0	0	93819016	0	0	10175469	0	0	0	0	0	0	0	0	0	211622080	209265328	0	0	0	0	0	0	0
Cow_P00171_CYB5_BOVIN	Cytochrome b5 OS=Bos taurus OX=9913 GN=CYB5A PE=1 SV=3	0	0	4.88595e+06	0	0	0	0	0	68389776	0	0	0	0	51023812	0	0	0	0	22271488	0	0	0	0	0	0	0	0	0	12776275	0	0	4.44991e+07	0	0	18711439	0	0	0	0	0	0	0	0	9181308	0	0	3.20962e+07	4.18582e+06	0	0	4.33341e+06	0	0
Cow_P00426_COX5A_BOVIN	Cytochrome c oxidase subunit 5A, mitochondrial OS=Bos taurus OX=9913 GN=COX5A PE=1 SV=2	89765414	3173610870	61094542	1007075974	0	0	46151666	710140640	2.71622e+08	1.36939e+08	97713839	2414230154	9.17269e+07	3267867872	1360047562	2.2889e+08	0	386863297	6.6778e+08	119606212	1923543192	2.30965e+06	0	0	10756204	0	16815318	154158142	9076278	0	18304274	1265756760	7.70046e+07	2.82133e+07	1.95439e+08	0	0	0	0	0	0	39928083	22030312	0	2683581120	2282330201	905221549	2.56015e+06	0	0	0	0	0
Cow_P00430_COX7C_BOVIN	Cytochrome c oxidase subunit 7C, mitochondrial OS=Bos taurus OX=9913 GN=COX7C PE=1 SV=3	0	0	0	27380378	0	0	0	33419340	0	0	0	0	0	11932316	67267176	0	0	0	0	0	0	0	0	0	0	0	0	0	0	0	0	0	0	0	0	0	0	0	0	0	0	0	0	0	104831088	0	0	0	0	0	0	0	0
Cow_P00727_AMPL_BOVIN	Cytosol aminopeptidase OS=Bos taurus OX=9913 GN=LAP3 PE=1 SV=3	0	0	0	38313219	0	10457068	0	0	0	0	0	0	0	0	25349004	0	0	0	0	4.31853e+06	0	0	0	0	0	0	5.48731e+06	0	0	0	0	0	0	0	0	37091576	34987908	0	0	0	0	1.844e+06	0	0	6.24222e+06	0	0	0	0	0	0	5.58159e+06	0
Cow_P01966_HBA_BOVIN	Hemoglobin subunit alpha OS=Bos taurus OX=9913 GN=HBA PE=1 SV=2	774555956	0	601339896	0	549400904	0	0	0	0	0	0	0	592721856	0	0	5.55716e+07	0	0	0	0	0	2.60226e+06	0	0	0	0	0	0	0	0	0	0	0	0	0	0	0	0	0	0	0	0	0	0	0	0	0	0	0	0	0	0	0
Cow_P02548_NFL_BOVIN	Neurofilament light polypeptide OS=Bos taurus OX=9913 GN=NEFL PE=1 SV=3	497050288	0	105189710	47710280	487130304	322173752	6.49114e+07	0	3.22308e+08	210988648	864091456	0	418462048	1447617804	0	171488288	539215296	266299576	0	0	0	0	315853440	634582528	546878400	0	479775488	0	860992461	403448128	1071915592	557212992	1987505028	143226729	0	130320800	200788541	0	0	189038656	0	0	0	6.581e+06	0	0	122649028	0	0	0	0	194683520	0
Cow_P02584_PROF1_BOVIN	Profilin-1 OS=Bos taurus OX=9913 GN=PFN1 PE=1 SV=2	0	0	1.14237e+06	0	0	0	8283008	0	0	0	0	0	13698343	0	0	0	0	0	0	0	0	0	0	0	0	0	0	0	0	0	0	0	0	7.69203e+06	0	0	0	984096	0	0	0	0	0	9.374e+06	0	0	80417548	0	0	0	7.78356e+06	3176750	0
Cow_P02633_S100G_BOVIN	Protein S100-G OS=Bos taurus OX=9913 GN=S100G PE=1 SV=3	0	56052317	0	0	0	0	0	0	0	0	10672227	0	0	0	0	0	0	0	0	0	0	0	0	0	0	0	0	0	0	0	0	0	0	0	0	0	0	0	0	0	0	0	0	0	116073764	170039872	0	0	0	0	0	0	0
Cow_P02662_CASA1_BOVIN	Alpha-S1-casein OS=Bos taurus OX=9913 GN=CSN1S1 PE=1 SV=2	20704894	56874706216	0	0	5.32977e+07	0	58935024	2990106944	12179790	0	133282136	47079819926	102217579	771360232	16212937238	3.13661e+06	90843341	102707737	138508719	2.69894e+08	3284949201	4.04712e+08	0	1.67186e+08	2.05392e+08	1504554442	0	2.82359e+08	24386120	3.08501e+07	22896548	121574876	9.16769e+08	1.53435e+08	1.38223e+08	0	51756379	2.62206e+07	2.27046e+08	1012898448	213986321	40838396	44090064	9.60298e+06	1291705200	11838469348	0	1.77019e+08	0	6.55845e+06	0	0	0
Cow_P02663_CASA2_BOVIN	Alpha-S2-casein OS=Bos taurus OX=9913 GN=CSN1S2 PE=1 SV=2	170158297	12015565621	64728204	30839808	140878480	0	0	1232057076	0	56044348	3.852e+07	11781017994	0	1022399360	4684517852	48013064	2.3801e+07	2.48051e+07	131025101	27703971	1040218910	4.8005e+07	260101465	356856184	332900720	1.78156e+08	140019280	223143159	185441778	1.72057e+08	0	412523396	140273648	11432276	512196437	10023283	12197067	0	3615220	1.24509e+07	84378384	1.74298e+07	14562253	0	382608879	933050580	0	3.30713e+07	0	0	0	0	0
Cow_P02668_CASK_BOVIN	Kappa-casein OS=Bos taurus OX=9913 GN=CSN3 PE=1 SV=1	0	293474816	0	0	0	0	0	2.21155e+06	0	0	0	860312464	0	0	502788800	0	0	0	0	2.01804e+06	4.06322e+07	2629657	0	3489249	3.4256e+06	1.98156e+07	0	3.02426e+06	0	0	0	0	0	1.24692e+06	26709914	0	0	0	4.63439e+06	9.53994e+06	0	0	0	0	0	149970578	0	0	0	0	0	0	0
Cow_P04272_ANXA2_BOVIN	Annexin A2 OS=Bos taurus OX=9913 GN=ANXA2 PE=1 SV=2	110233260	0	2.91534e+07	0	15805573	0	0	8.30219e+08	0	0	0	0	0	0	0	0	0	0	0	0	0	1.02017e+06	150989111	0	16436710	0	0	6.46285e+06	22394818	0	0	0	0	0	0	30781473	0	0	0	0	0	0	0	0	0	0	211544306	1654752	0	0	12308891	0	0
Cow_P06394_K1C10_BOVIN	Keratin, type I cytoskeletal 10 OS=Bos taurus OX=9913 GN=KRT10 PE=3 SV=1	0	0	0	0	0	4.6925e+06	263512320	0	42213052	0	43404812	0	0	0	0	14053826	0	0	0	0	0	9.87599e+07	0	15447364	2.45043e+07	1.52302e+08	0	0	81951892	4.37728e+06	79317422	0	163824968	0	5.20306e+06	0	90922648	0	0	5.52088e+07	0	4.45761e+07	6.7804e+08	4.16844e+07	0	40634720	0	30677784	406174322	276262947	0	526479639	0
Cow_P08169_MPRI_BOVIN	Cation-independent mannose-6-phosphate receptor OS=Bos taurus OX=9913 GN=IGF2R PE=1 SV=2	0	0	0	5.49404e+06	0	0	0	0	0	0	0	0	0	0	0	0	0	0	0	0	0	0	0	0	0	0	0	0	0	0	0	0	0	0	0	0	0	0	0	0	0	0	0	0	0	0	0	0	0	0	0	0	0
Cow_P08728_K1C19_BOVIN	Keratin, type I cytoskeletal 19 OS=Bos taurus OX=9913 GN=KRT19 PE=2 SV=1	0	0	0	0	0	12288102	0	0	0	0	0	0	7.85712e+06	0	0	0	0	0	0	0	0	0	0	0	0	0	0	2.03921e+06	0	0	0	0	0	0	0	0	0	0	0	0	0	0	0	0	0	0	0	0	0	3072802	0	0	0
Cow_P0C0S4_H2AZ_BOVIN	Histone H2A.Z OS=Bos taurus OX=9913 GN=H2AZ1 PE=1 SV=2	0	4.4083e+08	0	0	0	0	8950977	87810454	0	0	15107827	204771643	0	0	2.93393e+08	0	0	0	20513616	0	1.91332e+08	539477	0	0	0	0	0	0	0	0	0	0	0	0	4.07883e+06	0	11419285	0	0	0	0	0	0	0	191944726	2.4066e+08	0	0	0	0	0	0	0
Cow_P10103_HMGB1_BOVIN	High mobility group protein B1 OS=Bos taurus OX=9913 GN=HMGB1 PE=1 SV=3	0	2525850516	0	150607788	0	0	0	460835660	37464984	0	2.69704e+07	860998524	0	122197856	1103655072	67885944	0	18489524	27637939	0	482304693	7.94148e+06	0	0	0	0	0	0	0	0	0	77744802	0	0	0	0	0	0	0	0	0	0	0	0	874782421	1151936627	0	0	0	0	0	0	0
Cow_P10152_ANG1_BOVIN	Angiogenin-1 OS=Bos taurus OX=9913 GN=ANG1 PE=1 SV=4	3.71191e+07	0	49455334	0	59221173	98107292	32409190	0	0	50759618	134841824	0	5.71144e+06	221388288	0	89326694	1.22787e+08	34023308	105439143	79404674	0	0	211595952	73697102	119296426	8.02164e+07	4.24144e+07	6.05891e+07	1.78062e+08	155768584	19564559	212826688	81571312	40292332	2.34644e+08	73676684	99617638	0	0	9285344	78263510	40075870	13634914	0	0	0	12705465	0	22079582	0	0	0	0
Cow_P10575_GLRX1_BOVIN	Glutaredoxin-1 OS=Bos taurus OX=9913 GN=GLRX PE=1 SV=3	0	0	0	32296154	0	0	0	84887712	2.82333e+06	0	0	0	0	0	0	0	0	0	0	0	0	0	0	0	0	0	0	0	0	0	0	0	0	0	0	0	0	0	0	0	0	0	0	0	0	0	0	0	0	0	0	0	0
Cow_P11181_ODB2_BOVIN	Lipoamide acyltransferase component of branched-chain alpha-keto acid dehydrogenase complex, mitochondrial OS=Bos taurus OX=9913 GN=DBT PE=1 SV=2	0	0	0	35581624	0	0	0	0	0	0	0	0	0	0	0	0	0	0	0	0	0	0	0	0	0	0	0	0	0	0	0	0	0	0	0	0	0	0	0	0	0	0	0	0	0	0	0	0	0	0	0	0	0
Cow_P12234_MPCP_BOVIN	Phosphate carrier protein, mitochondrial OS=Bos taurus OX=9913 GN=SLC25A3 PE=1 SV=1	0	0	0	0	0	0	0	0	0	11952650	0	0	0	0	0	0	9158789	0	0	34078156	0	0	16292867	0	0	0	0	0	0	0	0	0	0	0	0	0	0	0	0	0	0	0	0	0	0	0	0	0	0	0	0	0	0
Cow_P12344_AATM_BOVIN	Aspartate aminotransferase, mitochondrial OS=Bos taurus OX=9913 GN=GOT2 PE=1 SV=2	0	0	0	0	0	0	0	0	0	0	0	0	0	0	0	0	0	0	0	0	0	539129	0	0	0	0	0	0	0	0	0	0	0	0	0	0	0	1.94846e+06	0	0	0	0	0	0	0	0	0	0	0	0	0	0	0
Cow_P12378_UGDH_BOVIN	UDP-glucose 6-dehydrogenase OS=Bos taurus OX=9913 GN=UGDH PE=1 SV=2	3.51823e+07	0	0	0	10729506	2.482e+06	24795292	0	40671356	0	0	0	0	0	0	0	5184599	0	0	0	58828588	0	0	0	0	0	0	0	0	0	1.61317e+06	0	25954522	3.18791e+06	0	0	0	0	0	0	0	0	0	0	0	0	0	0	0	0	0	0	0
Cow_P13214_ANXA4_BOVIN	Annexin A4 OS=Bos taurus OX=9913 GN=ANXA4 PE=1 SV=2	0	0	0	0	0	0	0	0	0	0	0	0	0	0	0	0	16543527	0	0	0	0	0	0	0	84476831	0	8699483	0	0	0	0	0	0	0	0	0	0	2.98446e+06	0	0	0	0	0	0	0	0	0	0	0	0	0	0	0
Cow_P15690_NDUS1_BOVIN	NADH-ubiquinone oxidoreductase 75 kDa subunit, mitochondrial OS=Bos taurus OX=9913 GN=NDUFS1 PE=1 SV=1	0	0	0	0	0	0	0	0	0	0	0	0	0	0	0	0	0	0	0	0	0	4.21746e+06	0	0	0	0	0	0	0	0	0	0	0	0	0	0	0	2.54722e+06	0	0	0	0	0	2652166	0	0	0	1.64343e+06	0	0	4.15463e+06	0	0
Cow_P20004_ACON_BOVIN	Aconitate hydratase, mitochondrial OS=Bos taurus OX=9913 GN=ACO2 PE=1 SV=4	0	0	0	0	0	0	0	0	0	0	0	0	18337295	137282096	0	0	0	0	0	3.51108e+06	0	0	8252136	0	0	0	0	0	0	0	2552657	0	0	0	46462866	0	4328370	2.36578e+06	0	0	2.55305e+06	2.01472e+07	8844670	1.8098e+06	0	0	93253647	3.42691e+06	0	0	0	3740082	0
Cow_P20456_IMPA1_BOVIN	Inositol monophosphatase 1 OS=Bos taurus OX=9913 GN=IMPA1 PE=1 SV=1	0	49729824	0	0	0	0	0	19653834	0	0	0	0	0	0	0	0	0	0	0	0	0	1.13487e+06	0	0	0	0	0	0	0	0	0	0	0	0	0	0	0	0	0	0	0	0	0	0	0	0	46665492	0	0	0	0	0	0
Cow_P21282_VATC1_BOVIN	V-type proton ATPase subunit C 1 OS=Bos taurus OX=9913 GN=ATP6V1C1 PE=1 SV=3	0	1.6615e+07	0	0	0	0	0	900068	0	0	0	0	0	0	19720406	0	0	0	0	0	2.35302e+06	0	0	0	0	0	0	0	0	0	0	5598982	0	0	0	0	3.30314e+06	0	0	0	0	0	0	0	10340428	0	18515968	0	0	0	0	0	0
Cow_P21398_AOFA_BOVIN	Amine oxidase [flavin-containing] A OS=Bos taurus OX=9913 GN=MAOA PE=2 SV=2	0	0	0	0	0	0	0	32678924	0	0	0	0	0	0	262807168	0	0	0	0	0	159227972	0	0	0	0	0	0	0	0	0	0	0	0	0	0	0	0	3098523	0	0	0	0	0	0	0	75637368	0	0	0	0	0	0	0
Cow_P23004_QCR2_BOVIN	Cytochrome b-c1 complex subunit 2, mitochondrial OS=Bos taurus OX=9913 GN=UQCRC2 PE=1 SV=2	0	0	0	0	0	0	0	5331829	0	0	9378397	31551672	0	0	0	0	0	0	0	0	0	3548323	0	0	0	0	0	0	0	0	0	0	0	0	0	0	0	0	0	0	0	0	0	0	208625148	40276772	0	0	0	0	0	0	0
Cow_P24627_TRFL_BOVIN	Lactotransferrin OS=Bos taurus OX=9913 GN=LTF PE=1 SV=2	0	30470508	0	0	49901706	0	0	0	0	0	0	48589407	0	0	2.55988e+06	0	0	0	0	0	0	0	0	54019504	37055943	24145404	22527356	38181586	34677968	0	0	0	0	0	3.24313e+06	0	0	0	0	831500	0	0	0	0	0	0	0	0	0	0	0	0	0
Cow_P26882_PPID_BOVIN	Peptidyl-prolyl cis-trans isomerase D OS=Bos taurus OX=9913 GN=PPID PE=1 SV=6	0	35820280	0	0	0	0	0	0	0	0	0	0	0	0	0	0	0	0	2405076	0	0	0	0	0	0	0	0	0	0	0	0	14991841	0	0	0	0	0	0	0	0	0	0	0	0	0	0	0	0	0	0	0	0	0
Cow_P28782_S10A8_BOVIN	Protein S100-A8 OS=Bos taurus OX=9913 GN=S100A8 PE=1 SV=2	0	0	0	0	0	0	0	0	0	0	20766788	0	0	244314576	0	0	0	0	14052257	0	0	2.56283e+06	0	0	20707529	5.22186e+06	4.24058e+06	8995748	0	0	0	41695694	0	0	7.6214e+07	0	0	344722	1.04803e+06	0	0	0	0	0	0	0	0	0	0	0	0	0	0
Cow_P29105_HPCL1_BOVIN	Hippocalcin-like protein 1 OS=Bos taurus OX=9913 GN=HPCAL1 PE=1 SV=4	0	25991548	0	0	0	0	0	0	0	0	0	13144238	0	132841200	0	0	0	0	0	0	4747023	0	0	0	0	0	0	0	0	0	0	89559158	0	0	0	0	0	0	0	0	0	0	0	0	5.09509e+06	0	0	0	0	0	0	0	0
Cow_P31081_CH60_BOVIN	60 kDa heat shock protein, mitochondrial OS=Bos taurus OX=9913 GN=HSPD1 PE=1 SV=2	0	0	0	0	0	5.5559e+06	0	0	0	0	0	0	0	0	0	0	0	0	0	0	0	0	1.31603e+07	0	0	0	0	0	0	0	0	0	0	0	0	8800864	0	0	0	0	0	0	0	0	0	0	0	0	24137954	0	0	0	0
Cow_P31408_VATB2_BOVIN	V-type proton ATPase subunit B, brain isoform OS=Bos taurus OX=9913 GN=ATP6V1B2 PE=1 SV=3	0	82443904	0	0	0	0	0	22523597	0	0	0	44427905	0	0	45001150	0	0	0	0	0	0	0	0	0	0	0	0	0	0	0	0	0	0	0	0	0	0	0	0	0	0	0	0	4.08212e+06	43841323	43648776	0	0	0	0	0	0	0
Cow_P31717_NMT1_BOVIN	Glycylpeptide N-tetradecanoyltransferase 1 OS=Bos taurus OX=9913 GN=NMT1 PE=1 SV=2	0	140222395	0	42666902	0	0	0	7486452	2.82222e+07	0	0	46321147	0	0	39003642	0	0	0	0	0	29855882	0	0	0	0	0	0	0	0	0	0	69983577	0	0	2.48532e+06	0	0	0	0	0	0	0	0	0	54181185	2.9715e+07	6.06342e+07	0	0	0	0	0	0
Cow_P32007_ADT3_BOVIN	ADP/ATP translocase 3 OS=Bos taurus OX=9913 GN=SLC25A6 PE=1 SV=3	0	0	3.98386e+08	0	0	0	0	0	3918316	0	1676130	40757872	2.58623e+08	0	0	0	0	0	1.91898e+07	6006456	0	0	0	0	3050532	0	0	0	0	0	0	0	0	0	560306556	0	9130521	0	0	0	0	0	0	1891903	0	0	0	0	0	0	0	0	0
Cow_P33097_AATC_BOVIN	Aspartate aminotransferase, cytoplasmic OS=Bos taurus OX=9913 GN=GOT1 PE=1 SV=3	0	0	0	0	0	0	0	0	0	0	0	0	0	0	0	0	0	0	0	0	0	0	0	0	0	0	0	0	0	0	0	0	0	0	0	0	4545407	0	0	0	0	0	0	0	0	0	0	0	0	0	0	0	0
Cow_P33672_PSB3_BOVIN	Proteasome subunit beta type-3 OS=Bos taurus OX=9913 GN=PSMB3 PE=1 SV=3	0	170870740	0	176769760	0	0	0	17695044	91582057	0	0	390652570	0	209430921	3.34838e+08	18342424	0	2.7468e+07	3.14907e+07	11576372	8.79618e+07	0	0	0	0	0	0	0	0	0	0	32298380	0	0	0	0	0	0	0	0	0	0	0	0	1.77342e+08	2.39651e+08	58590424	0	0	0	0	0	0
Cow_P35604_COPZ1_BOVIN	Coatomer subunit zeta-1 OS=Bos taurus OX=9913 GN=COPZ1 PE=1 SV=2	5.97145e+06	2.47523e+07	1.88933e+06	1.35678e+07	0	0	1.1119e+07	75936541	0	0	1.21109e+06	123310574	0	0	4.1017e+07	0	0	0	0	0	5.95629e+06	0	0	0	0	0	0	0	0	0	0	0	0	0	0	0	0	2.39633e+06	0	0	0	0	0	1.79018e+07	1.97271e+07	8.69486e+07	1.64559e+06	0	0	949833	0	0	0
Cow_P35605_COPB2_BOVIN	Coatomer subunit beta' OS=Bos taurus OX=9913 GN=COPB2 PE=1 SV=3	0	0	0	0	0	0	0	0	0	3574837	6307308	0	0	0	0	0	0	0	0	0	0	0	0	0	0	0	0	0	0	0	0	0	0	0	0	0	0	2.65589e+06	0	0	0	0	0	0	0	0	0	0	0	0	0	0	0
Cow_P37980_IPYR_BOVIN	Inorganic pyrophosphatase OS=Bos taurus OX=9913 GN=PPA1 PE=1 SV=2	0	0	0	0	0	0	4.91128e+06	0	0	10441559	0	0	0	0	0	0	0	0	0	0	0	8.05443e+06	0	0	0	0	0	0	0	0	889399	0	0	0	0	0	3.59456e+06	0	0	0	0	1.90087e+06	985658	0	0	0	0	3.21077e+06	0	0	0	0	0
Cow_P41541_USO1_BOVIN	General vesicular transport factor p115 OS=Bos taurus OX=9913 GN=USO1 PE=1 SV=1	0	0	0	0	0	0	0	0	2.82887e+07	0	0	0	0	0	0	0	0	0	0	0	0	346114	0	0	2.22864e+06	833697	0	0	0	0	0	22862048	0	0	20226780	0	3.1998e+06	0	0	210731	0	0	0	1840247	0	0	0	0	0	1.00427e+06	0	0	0
Cow_P46169_DFB11_BOVIN	Beta-defensin 11 OS=Bos taurus OX=9913 GN=DEFB11 PE=1 SV=2	6305294	0	3.02977e+06	0	0	0	0	0	0	9095462	0	0	0	35881408	0	0	0	0	14515791	5.59331e+06	0	0	0	0	0	0	0	4.84554e+06	0	0	0	14820089	0	0	5.64044e+07	0	0	0	0	0	0	0	0	0	0	0	0	0	0	0	0	0	0
Cow_P46196_MK01_BOVIN	Mitogen-activated protein kinase 1 OS=Bos taurus OX=9913 GN=MAPK1 PE=2 SV=3	0	66583376	0	7.08943e+07	0	0	0	61645516	67578610	0	0	184915427	0	41399052	65747406	2.53673e+07	0	0	0	0	7.64668e+07	0	0	0	0	0	0	0	0	0	0	8.4726e+07	0	0	7.67099e+06	0	0	0	0	0	0	0	0	0	9.75531e+07	9079670	72600382	0	0	0	0	0	0
Cow_P49410_EFTU_BOVIN	Elongation factor Tu, mitochondrial OS=Bos taurus OX=9913 GN=TUFM PE=1 SV=1	8363128	0	10527011	0	0	0	9520035	0	0	0	48367032	0	0	0	0	0	0	0	0	0	0	0	0	0	0	0	0	0	0	0	2.93116e+06	0	0	0	1.06981e+07	0	0	0	0	0	0	0	3.22532e+06	8230597	0	0	0	2.82623e+06	0	0	0	0	9813166
Cow_P51866_PECA1_BOVIN	Platelet endothelial cell adhesion molecule OS=Bos taurus OX=9913 GN=PECAM1 PE=1 SV=1	0	0	0	0	0	0	0	0	0	0	0	0	0	0	0	0	0	0	0	0	0	0	0	0	0	0	0	0	0	0	0	0	0	0	0	0	0	0	0	0	0	0	0	0	0	0	0	0	0	0	0	0	0
Cow_P52175_NDKA2_BOVIN	Nucleoside diphosphate kinase A 2 OS=Bos taurus OX=9913 GN=NME1-2 PE=1 SV=3	0	0	0	0	0	0	0	0	0	0	0	0	0	0	0	0	0	47041104	0	40695080	0	9288302	0	0	0	0	0	0	0	0	0	0	0	0	0	0	0	1.07474e+07	0	0	0	0	0	0	0	0	0	1.19854e+07	0	0	9.57395e+06	10929567	0
Cow_P52193_CALR_BOVIN	Calreticulin OS=Bos taurus OX=9913 GN=CALR PE=1 SV=2	0	0	17725528	0	0	0	9238972	0	0	0	0	9.46131e+06	5.73806e+07	152144064	0	0	0	33967944	0	10940101	0	1.13344e+06	0	0	0	0	0	3.92354e+07	0	0	2.52978e+07	0	5714613	3.37183e+06	0	15601822	5.03825e+06	3.54073e+06	0	0	0	3.92442e+06	2.21114e+07	0	0	25258442	0	0	0	2.69072e+06	0	0	0
Cow_P52505_ACPM_BOVIN	Acyl carrier protein, mitochondrial OS=Bos taurus OX=9913 GN=NDUFAB1 PE=1 SV=2	0	182816104	0	68918728	0	0	0	0	53257004	0	0	55323082	0	0	0	27928668	0	13070767	0	0	0	0	0	0	0	0	0	0	0	0	0	29723654	0	0	0	0	0	0	0	0	0	0	0	0	171479312	55343165	75154344	0	0	0	0	0	0
Cow_P53619_COPD_BOVIN	Coatomer subunit delta OS=Bos taurus OX=9913 GN=ARCN1 PE=1 SV=1	0	327915644	0	59620798	0	0	0	156216777	0	0	0	554160274	0	81850888	0	0	0	10202469	2.78047e+07	0	1.41703e+08	0	0	0	0	0	0	0	0	0	0	46530780	0	0	0	0	0	0	0	0	0	0	0	0	338309765	3.426e+08	38541192	0	0	0	0	0	0
Cow_P56701_PSMD2_BOVIN	26S proteasome non-ATPase regulatory subunit 2 OS=Bos taurus OX=9913 GN=PSMD2 PE=1 SV=2	0	0	0	111400200	0	0	0	1.37845e+08	1.52825e+06	0	0	0	0	100395635	0	0	0	516835	1.64878e+07	0	0	0	0	0	0	0	0	0	0	0	0	2.19821e+07	0	0	702918	0	0	0	0	0	0	0	0	393694	240096085	0	9.35836e+06	0	0	0	0	0	0
Cow_P56965_DDAH1_BOVIN	N(G),N(G)-dimethylarginine dimethylaminohydrolase 1 OS=Bos taurus OX=9913 GN=DDAH1 PE=1 SV=3	0	0	0	6.70985e+06	0	0	0	0	0	0	0	0	0	0	0	0	0	0	0	0	0	0	0	0	0	0	0	0	0	0	0	0	0	0	0	0	0	0	0	0	0	0	0	0	0	0	0	0	0	0	0	0	0
Cow_P60902_S10AA_BOVIN	Protein S100-A10 OS=Bos taurus OX=9913 GN=S100A10 PE=1 SV=2	39077184	0	0	2.16287e+08	0	0	0	0	0	42923304	0	0	20897840	0	569947928	0	14862006	134544012	252626573	158202088	0	0	0	0	0	0	0	16349065	0	0	18439192	0	0	12602406	49125957	0	0	0	0	0	0	0	0	0	0	0	777835936	0	0	0	0	0	0
Cow_P61284_RL12_BOVIN	60S ribosomal protein L12 OS=Bos taurus OX=9913 GN=RPL12 PE=2 SV=1	0	1018660727	0	2.69452e+08	0	0	3.29706e+06	8.47011e+08	7.13574e+06	0	8577792	1260103082	4.66897e+06	73133462	958326160	3.38919e+07	0	6.26626e+06	3.69646e+07	0	710537100	7.278e+06	0	0	0	0	0	0	0	0	0	62628172	0	0	0	0	0	8.88335e+06	0	756266	0	0	0	0	1645451727	1003529498	0	2.91568e+06	0	0	1.64207e+07	0	0
Cow_P61286_PABP1_BOVIN	Polyadenylate-binding protein 1 OS=Bos taurus OX=9913 GN=PABPC1 PE=2 SV=1	0	595316688	0	106110616	0	0	0	82007504	60195826	0	0	528410560	0	208133784	423474005	3.92654e+06	0	0	0	0	484143615	0	0	0	0	0	0	0	0	0	0	565077716	0	0	8011518	0	0	0	0	0	0	0	0	0	392954360	4.18825e+08	0	0	0	0	0	0	0
Cow_P61585_RHOA_BOVIN	Transforming protein RhoA OS=Bos taurus OX=9913 GN=RHOA PE=1 SV=1	0	61337265	5.38412e+07	5.44166e+08	0	0	10199310	682142766	182959636	19567726	0	168175934	2.46893e+07	472016528	876014344	2.59834e+08	0	161517874	1.15534e+08	6.54875e+07	6.90874e+08	5648589	0	0	0	0	0	0	0	0	0	227133858	25559049	0	82059944	9298251	5342701	0	0	0	0	1.64816e+07	4.77335e+06	3.3758e+06	891170729	6.74997e+08	436533190	6369297	0	0	5628118	0	0
Cow_P61635_STAT3_BOVIN	Signal transducer and activator of transcription 3 OS=Bos taurus OX=9913 GN=STAT3 PE=2 SV=1	0	7.13521e+06	0	0	0	0	0	0	0	0	0	1.86841e+07	0	0	19613999	0	0	0	0	0	28029961	0	0	0	0	0	0	0	0	0	0	0	0	0	0	0	0	0	0	0	0	0	0	0	7.52293e+06	1.76092e+07	0	0	0	0	0	0	0
Cow_P67774_PP2AA_BOVIN	Serine/threonine-protein phosphatase 2A catalytic subunit alpha isoform OS=Bos taurus OX=9913 GN=PPP2CA PE=1 SV=1	0	141821834	0	63891900	0	0	0	10587624	118589390	0	0	119908129	0	22615760	75483918	77585640	0	18600058	28619874	0	49448854	0	0	0	0	0	0	0	0	0	0	257255564	0	0	1.53228e+07	0	0	0	0	0	0	0	0	0	46743708	128209439	92736321	0	0	0	0	0	0
Cow_P68250_1433B_BOVIN	14-3-3 protein beta/alpha OS=Bos taurus OX=9913 GN=YWHAB PE=1 SV=2	2.00703e+07	0	19565678	0	0	0	0	0	2.59447e+07	3109374	0	12577795	0	248664960	0	54219560	0	25044899	0	5.47767e+06	28281444	0	0	4.31456e+06	0	0	0	2.40579e+07	0	0	0	0	0	0	0	0	0	0	0	0	0	0	0	0	7.80001e+06	0	0	0	0	0	0	0	0
Cow_P68252_1433G_BOVIN	14-3-3 protein gamma OS=Bos taurus OX=9913 GN=YWHAG PE=1 SV=2	18467826	1.15292e+08	0	5.97185e+07	0	0	0	234800127	10649161	0	1.12893e+07	249369035	0	203339039	81561125	2.04529e+07	0	14723603	4.48872e+07	1.04343e+06	108765485	0	0	0	0	0	0	7.39711e+06	0	0	0	8.87828e+07	0	0	7.87548e+06	0	0	0	0	0	0	0	0	0	162171305	498486106	14315337	0	0	0	0	0	0
Cow_P68401_PA1B2_BOVIN	Platelet-activating factor acetylhydrolase IB subunit beta OS=Bos taurus OX=9913 GN=PAFAH1B2 PE=1 SV=1	0	73019360	0	37528955	0	0	0	16057307	11726801	0	0	5.93582e+07	0	31587704	78499076	0	0	3.48747e+06	2.54059e+06	0	43798821	0	0	0	0	0	0	0	0	0	0	8458535	0	0	0	0	0	0	0	0	0	0	0	0	54108274	67817931	25092036	0	0	0	0	0	0
Cow_P79098_AMPN_BOVIN	Aminopeptidase N OS=Bos taurus OX=9913 GN=ANPEP PE=2 SV=4	0	0	0	349831904	0	0	0	0	0	0	0	0	0	0	53888372	0	0	0	0	67035144	0	0	0	0	0	0	0	0	0	0	0	0	0	0	0	0	0	0	0	0	0	0	0	0	0	0	0	0	0	0	0	0	0
Cow_P79132_CAV1_BOVIN	Caveolin-1 OS=Bos taurus OX=9913 GN=CAV1 PE=2 SV=1	0	0	14541220	103710616	0	0	4114158	0	0	0	0	0	0	0	0	34046164	0	0	13375007	9672132	0	0	0	0	0	0	6313655	0	38200780	0	0	0	0	0	0	0	0	0	0	0	0	0	0	0	0	0	0	0	0	0	0	0	0
Cow_P80311_PPIB_BOVIN	Peptidyl-prolyl cis-trans isomerase B OS=Bos taurus OX=9913 GN=PPIB PE=1 SV=4	0	0	0	0	0	0	0	0	0	0	0	0	0	177387104	0	75841920	0	0	0	9815786	0	0	0	0	0	0	0	0	0	0	0	100096568	0	0	0	0	0	1.15841e+07	0	0	0	0	0	0	0	0	0	0	0	0	0	0	0
Cow_Q01321_NDUA4_BOVIN	Cytochrome c oxidase subunit NDUFA4 OS=Bos taurus OX=9913 GN=NDUFA4 PE=1 SV=1	0	362851112	0	190055762	0	0	0	94017995	59036232	0	0	312364752	0	103474464	385534752	0	0	16039408	0	0	200733504	0	0	0	0	0	0	0	0	0	0	0	0	0	0	0	0	0	0	0	0	0	0	0	393817248	366117604	29692366	0	0	0	0	0	0
Cow_Q02367_NDUB6_BOVIN	NADH dehydrogenase [ubiquinone] 1 beta subcomplex subunit 6 OS=Bos taurus OX=9913 GN=NDUFB6 PE=1 SV=2	0	400363688	0	0	0	0	0	0	0	0	0	141631840	0	0	0	0	0	0	0	0	0	0	0	0	0	0	0	0	0	0	0	0	0	0	0	0	0	0	0	0	0	0	0	0	189186968	0	0	0	0	0	0	0	0
Cow_Q02368_NDUB7_BOVIN	NADH dehydrogenase [ubiquinone] 1 beta subcomplex subunit 7 OS=Bos taurus OX=9913 GN=NDUFB7 PE=1 SV=2	0	203324216	0	35202919	0	0	0	109368570	14195278	0	0	0	0	0	0	0	0	0	7.79748e+06	0	0	0	0	0	0	0	0	0	0	0	0	0	0	0	0	0	0	0	0	0	0	0	0	0	60525368	0	4515776	0	0	0	0	0	0
Cow_Q05B62_SNX1_BOVIN	Sorting nexin-1 OS=Bos taurus OX=9913 GN=SNX1 PE=2 SV=1	0	3.89703e+07	0	18824126	0	0	0	7261308	11965289	0	0	39051844	0	0	28179016	0	0	0	0	0	39578480	0	0	0	0	0	0	0	0	0	0	0	0	0	0	0	0	0	0	0	0	0	0	0	21427574	25502366	40776025	0	0	0	0	0	0
Cow_Q07536_MMSA_BOVIN	Methylmalonate-semialdehyde dehydrogenase [acylating], mitochondrial OS=Bos taurus OX=9913 GN=ALDH6A1 PE=1 SV=1	0	0	0	8373522	0	0	0	14867639	0	0	0	0	0	0	0	2.40712e+07	0	0	10674382	0	0	0	0	0	0	0	0	0	0	0	0	0	0	0	0	0	0	952832	0	0	0	0	0	0	0	0	0	0	0	0	0	0	0
Cow_Q08DM8_TSN_BOVIN	Translin OS=Bos taurus OX=9913 GN=TSN PE=2 SV=1	0	9.97114e+07	0	12385018	0	0	0	18541636	13965216	0	0	33337841	865800	0	4.05933e+07	14782975	0	0	0	0	0	0	0	0	0	0	0	0	0	0	1.09312e+06	28723852	0	0	2.66555e+06	0	0	336283	0	0	0	0	0	1.5438e+06	5.30137e+07	35942788	0	0	0	601005	0	0	0
Cow_Q08DS7_AP1B1_BOVIN	AP-1 complex subunit beta-1 OS=Bos taurus OX=9913 GN=AP2B1 PE=2 SV=1	0	733700045	0	105923734	0	0	0	1.32363e+08	1.06787e+07	2.17164e+06	0	245110917	0	0	95216762	8.24772e+07	0	3.36292e+06	1.56467e+07	0	3.46969e+07	0	0	0	0	306878	0	0	0	0	0	139436656	0	0	7941678	0	0	0	0	0	0	0	0	2155948	154022206	7.74759e+07	2.70194e+08	0	0	0	0	0	0
Cow_Q08DV9_T131L_BOVIN	Transmembrane protein 131-like OS=Bos taurus OX=9913 GN=TMEM131L PE=2 SV=2	0	0	0	0	0	0	0	0	0	0	0	0	0	0	0	0	0	0	0	0	0	0	0	0	0	0	0	0	0	0	0	0	0	0	0	0	0	0	0	0	0	0	0	0	0	0	0	0	0	0	0	0	0
Cow_Q08E14_Q08E14_BOVIN	Collagen alpha-1(III) chain OS=Bos taurus OX=9913 GN=COL3A1 PE=2 SV=1	4.33286e+06	0	0	34485989	0	0	0	0	0	0	0	0	1.49036e+07	0	0	33015055	0	0	0	0	0	0	0	0	0	0	0	0	9233246	0	0	0	0	0	0	0	0	1.59851e+08	0	0	0	0	0	0	45719168	0	0	0	0	0	17997700	0	0
Cow_Q08E32_Q08E32_BOVIN	CHMP4B protein OS=Bos taurus OX=9913 GN=CHMP4B PE=1 SV=2	0	0	0	17086436	0	0	0	38113036	0	0	0	59647811	0	59208108	48650699	8851377	0	0	12652818	4.57124e+06	36894116	0	0	0	0	0	0	0	0	0	0	10730450	0	0	0	0	0	0	0	0	0	0	0	0	5.30069e+07	39236715	19734526	0	0	0	0	0	0
Cow_Q0IIG7_RAB5A_BOVIN	Ras-related protein Rab-5A OS=Bos taurus OX=9913 GN=RAB5A PE=1 SV=1	0	8719563	0	0	0	0	0	12263021	0	0	0	17481178	0	0	14442247	0	0	0	0	0	0	0	0	0	0	0	0	0	0	0	0	26177470	0	0	0	0	0	0	0	0	0	0	0	0	0	0	0	0	0	0	0	0	0
Cow_Q0IIJ2_H10_BOVIN	Histone H1.0 OS=Bos taurus OX=9913 GN=H1-0 PE=2 SV=3	0	0	0	0	0	0	0	0	0	0	0	274926624	0	0	437893111	0	0	0	0	0	0	0	0	0	0	0	0	0	0	0	0	39162972	0	0	9789142	0	0	2.64773e+08	0	0	0	0	0	0	308175648	225493056	0	0	0	0	0	0	0
Cow_Q0P569_NUCB1_BOVIN	Nucleobindin-1 OS=Bos taurus OX=9913 GN=NUCB1 PE=1 SV=1	0	0	4.88177e+06	0	0	0	0	0	14164938	5.94492e+06	0	0	0	93125080	0	1.4786e+07	0	13178587	21668552	6.94846e+06	0	0	0	0	0	0	0	0	0	0	0	0	0	0	0	0	0	0	0	0	0	0	0	0	0	0	32734262	0	0	0	0	0	0
Cow_Q0P5N1_CNPY3_BOVIN	Protein canopy homolog 3 OS=Bos taurus OX=9913 GN=CNPY3 PE=2 SV=1	0	0	0	1.47108e+06	0	0	0	4303462	0	0	0	0	0	0	8390882	0	0	0	0	0	0	0	0	0	0	0	0	0	0	0	0	0	0	0	0	0	0	0	0	0	0	0	0	0	8.59094e+06	0	0	0	0	0	0	0	0
Cow_Q0P5N3_Q0P5N3_BOVIN	Oxysterol-binding protein OS=Bos taurus OX=9913 GN=OSBPL9 PE=2 SV=1	0	5948685	0	4.27243e+06	0	0	0	3.33903e+06	0	0	0	7365793	0	0	5.14429e+06	0	0	0	0	0	0	0	0	0	0	0	0	0	0	0	0	4.91163e+06	0	0	0	0	0	0	0	0	0	0	0	0	7912727	3.84018e+06	0	0	0	0	0	0	0
Cow_Q0V7M0_IMA7_BOVIN	Importin subunit alpha-7 OS=Bos taurus OX=9913 GN=KPNA6 PE=2 SV=1	0	0	0	2.06367e+06	0	0	0	0	0	0	0	3.25235e+07	0	0	2.31489e+07	0	0	0	0	0	2.42421e+07	0	0	0	0	0	0	0	0	0	0	0	0	0	0	0	0	0	0	0	0	0	0	0	1.36748e+07	33601693	0	0	0	0	0	0	0
Cow_Q0VC31_Q0VC31_BOVIN	Keratin associated protein-like OS=Bos taurus OX=9913 GN=LOC777598 PE=2 SV=1	6261762	0	0	0	8644166	0	0	0	0	0	145146594	0	0	0	0	0	14253119	0	6.21642e+06	30313040	0	0	0	5.18869e+06	0	3.91587e+06	23548371	3.00439e+06	0	0	0	0	57378956	55036712	1.20789e+07	0	0	0	0	18560796	0	1.9831e+07	0	0	6232739	0	0	0	0	0	0	0	0
Cow_Q0VC88_Q0VC88_BOVIN	3'-phosphoadenosine 5'-phosphosulfate synthase 2 OS=Bos taurus OX=9913 GN=PAPSS2 PE=2 SV=1	0	0	0	0	0	0	0	0	0	0	0	0	0	0	34378959	0	0	0	0	0	0	0	0	0	0	0	0	0	0	0	0	0	0	0	0	0	0	0	0	0	0	0	0	0	0	0	0	0	0	0	0	0	0
Cow_Q0VC92_MGN2_BOVIN	Protein mago nashi homolog 2 OS=Bos taurus OX=9913 GN=MAGOHB PE=2 SV=1	0	83519104	0	11307709	0	0	0	0	75208400	0	0	107221794	0	0	58110488	69149080	0	0	0	6.24977e+06	0	0	0	0	0	0	0	0	0	0	0	0	0	0	0	0	0	0	0	0	0	0	0	0	6.98689e+07	39449476	0	0	0	0	0	0	0
Cow_Q0VC97_Q0VC97_BOVIN	Carbonyl reductase 3 OS=Bos taurus OX=9913 GN=CBR3 PE=2 SV=1	23282790	0	40134128	50071440	0	0	0	0	0	0	0	0	0	116908432	0	0	0	0	28580058	0	0	0	0	0	0	0	0	39606780	0	0	0	0	0	0	0	0	0	0	0	0	0	0	0	0	0	0	98710128	0	0	0	0	0	0
Cow_Q0VCH0_Q0VCH0_BOVIN	Acidic (Leucine-rich) nuclear phosphoprotein 32 family, member E OS=Bos taurus OX=9913 GN=ANP32E PE=1 SV=1	0	49340108	0	31724914	0	0	0	0	0	0	0	41851012	0	0	43502332	12619848	0	0	0	0	44318729	0	0	0	0	0	0	0	0	0	0	24858726	0	0	0	0	0	0	0	0	0	0	0	0	62120960	30641803	22359560	0	0	0	0	0	0
Cow_Q0VCX4_CTNB1_BOVIN	Catenin beta-1 OS=Bos taurus OX=9913 GN=CTNNB1 PE=1 SV=1	0	211834736	0	3.14689e+08	0	0	0	262026052	106076094	0	9377732	8.30337e+08	3992286	174474529	3.08272e+08	111435937	0	18125906	31705541	0	312113161	0	0	0	0	0	0	0	0	0	0	260578565	0	0	38009792	0	0	0	0	568637	0	0	0	4.24228e+06	515688541	6.94464e+08	249721356	0	0	0	9.55085e+06	0	0
Cow_Q0VD16_Q0VD16_BOVIN	MAP2K1 protein OS=Bos taurus OX=9913 GN=MAP2K1 PE=2 SV=2	0	24161202	0	32382682	0	0	0	58021092	0	0	0	90500719	0	0	1.24753e+08	37184436	0	0	1756768	0	62900603	0	0	0	0	0	0	0	0	0	0	39433152	0	0	0	0	0	0	0	0	0	0	0	0	97093168	1.08747e+08	91903312	0	0	0	0	0	0
Cow_Q0VD53_VP26A_BOVIN	Vacuolar protein sorting-associated protein 26A OS=Bos taurus OX=9913 GN=VPS26A PE=2 SV=1	0	51770160	0	35107479	0	0	0	34838154	0	0	0	88389358	0	12929416	88471489	0	0	0	3.85098e+06	0	6.20955e+07	0	0	0	0	0	0	0	0	0	0	33734032	0	0	0	0	0	0	0	0	0	0	0	0	45789438	51365325	9174587	0	0	0	0	0	0
Cow_Q148D3_Q148D3_BOVIN	Fumarate hydratase OS=Bos taurus OX=9913 GN=FH PE=1 SV=1	0	0	0	0	0	0	0	0	0	0	0	0	0	0	0	0	0	0	0	0	0	0	0	0	0	0	0	0	0	0	0	0	0	0	0	0	0	0	0	0	0	0	0	3.84673e+06	0	0	0	0	0	0	0	0	0
Cow_Q148H6_K1C28_BOVIN	Keratin, type I cytoskeletal 28 OS=Bos taurus OX=9913 GN=KRT28 PE=2 SV=1	0	0	0	20629768	0	0	0	0	0	0	0	0	0	0	0	0	0	0	10265537	7.66269e+06	0	0	0	0	0	0	0	0	0	0	0	0	0	0	0	0	0	9875666	7.99088e+06	0	0	0	0	0	0	0	0	0	0	0	77823736	0	54673428
Cow_Q148I3_KISHA_BOVIN	Protein kish-A OS=Bos taurus OX=9913 GN=TMEM167A PE=3 SV=1	0	0	0	26887582	0	0	0	0	0	0	0	0	0	0	52422268	0	0	0	0	0	0	0	0	0	0	0	0	0	0	0	0	38043564	0	0	0	0	0	0	0	0	0	0	0	0	0	0	0	0	0	0	0	0	0
Cow_Q148I8_Q148I8_BOVIN	Keratin 31 OS=Bos taurus OX=9913 GN=KRT31 PE=2 SV=1	0	0	0	0	0	0	0	0	0	0	0	0	0	0	0	0	0	0	0	0	0	0	0	0	0	0	0	0	0	0	0	0	0	0	0	0	0	0	0	2.79633e+06	0	0	0	0	0	0	0	0	0	0	0	0	0
Cow_Q17QJ1_ACSF2_BOVIN	Medium-chain acyl-CoA ligase ACSF2, mitochondrial OS=Bos taurus OX=9913 GN=ACSF2 PE=2 SV=1	19305956	0	16768990	0	0	0	0	0	0	0	0	0	0	0	0	0	0	0	0	0	0	0	0	0	0	0	0	0	5.27127e+06	0	0	0	0	0	6864194	0	0	0	0	0	0	0	0	0	0	0	0	0	0	0	0	0	0
Cow_Q17QL7_Q17QL7_BOVIN	KRT15 protein OS=Bos taurus OX=9913 GN=KRT15 PE=1 SV=2	0	0	12342760	14315582	0	0	0	0	0	0	0	228015296	11355865	0	0	0	0	72316432	0	0	29408826	0	0	0	0	0	0	0	0	0	0	0	0	0	14203006	6931404	0	0	0	0	0	0	0	0	0	0	54944724	0	30738378	0	32209102	0	32937730
Cow_Q17QM8_DUS14_BOVIN	Dual specificity protein phosphatase 14 OS=Bos taurus OX=9913 GN=DUSP14 PE=2 SV=1	11772075	0	0	0	0	0	0	0	0	0	0	0	0	0	0	0	2.19093e+06	0	0	4.52192e+06	0	138627	0	0	7.74075e+06	0	0	0	4.59132e+06	0	0	0	0	5.2156e+06	3.79679e+06	0	0	0	0	0	0	0	0	0	0	0	0	0	0	0	0	0	0
Cow_Q1JPG7_Q1JPG7_BOVIN	Pyruvate kinase OS=Bos taurus OX=9913 GN=PKLR PE=2 SV=1	0	0	0	0	0	0	15928583	101905192	0	0	0	0	28084105	0	0	4.86857e+06	0	0	0	0	0	0	0	0	0	0	0	0	0	0	0	0	0	0	0	0	8766165	0	0	0	0	0	0	2.05421e+06	0	0	0	0	0	0	0	0	0
Cow_Q1JQ90_Q1JQ90_BOVIN	Glutathione S-transferase, alpha 3 OS=Bos taurus OX=9913 GN=GSTA3 PE=2 SV=1	2.37339e+08	0	0	0	0	0	0	0	0	0	0	0	0	113670934	0	0	0	0	0	0	0	0	0	0	2.43359e+07	0	0	0	0	0	15672748	0	0	0	2.92746e+06	33420516	6.50907e+07	1.34064e+07	1.15733e+07	3.16273e+06	0	0	0	1.72688e+07	0	0	103407186	0	45112135	0	0	0	0
Cow_Q1JQ93_DPM1_BOVIN	Dolichol-phosphate mannosyltransferase subunit 1 OS=Bos taurus OX=9913 GN=DPM1 PE=2 SV=1	0	35396848	0	0	0	0	0	0	0	0	0	0	0	0	0	0	0	0	0	0	0	0	0	0	0	0	0	0	0	0	0	0	0	0	0	0	0	0	0	0	0	0	0	0	0	44629240	0	0	0	0	0	0	0
Cow_Q1JQD7_MOCS1_BOVIN	Molybdenum cofactor biosynthesis protein 1 OS=Bos taurus OX=9913 GN=MOCS1 PE=2 SV=2	0	166293744	0	0	0	0	0	0	0	0	0	0	0	0	0	0	0	0	0	0	0	0	0	0	0	0	0	0	0	0	0	0	0	0	0	0	0	0	0	0	0	0	0	0	0	0	0	0	0	0	0	0	0
Cow_Q1LZ72_Q1LZ72_BOVIN	Canopy 2 homolog (Zebrafish) OS=Bos taurus OX=9913 GN=CNPY2 PE=2 SV=1	0	1.65295e+07	0	7666227	0	0	0	4994927	0	0	0	17521674	0	0	7.83717e+06	2242009	0	0	6810713	1.00697e+06	5630595	0	0	0	0	0	0	0	0	0	0	0	0	0	0	0	0	0	0	0	0	0	0	0	2.10573e+07	1.8878e+06	0	0	0	0	0	0	0
Cow_Q1LZF9_Q1LZF9_BOVIN	Myosin regulatory light polypeptide 9 OS=Bos taurus OX=9913 GN=MYL9 PE=1 SV=1	202071766	0	0	2510658210	12202903	0	12183248	0	0	0	0	0	0	0	0	0	0	12760046	0	0	0	0	0	0	0	0	6665011	0	17545110	0	0	28121318	0	0	0	0	0	8525446	0	0	0	0	0	52368554	0	2.54956e+06	3.63391e+07	0	0	0	0	0	0
Cow_Q1RMV9_CNEP1_BOVIN	CTD nuclear envelope phosphatase 1 OS=Bos taurus OX=9913 GN=CTDNEP1 PE=2 SV=1	0	0	0	0	0	0	0	0	0	0	0	0	0	0	0	0	0	0	0	0	0	0	0	0	0	0	0	0	0	0	0	0	0	0	0	5951401	0	0	0	0	0	0	0	0	0	0	0	0	0	0	0	0	0
Cow_Q1RMW9_Q1RMW9_BOVIN	Golgi phosphoprotein 3 OS=Bos taurus OX=9913 GN=GOLPH3 PE=2 SV=1	0	6.59419e+07	0	1.04344e+07	0	0	0	11450817	0	0	0	1.12599e+08	0	0	38765748	0	0	0	0	0	31706996	0	0	0	0	0	0	0	0	0	0	0	0	0	0	0	0	0	0	0	0	0	0	0	28508070	4.41517e+07	1.06848e+07	0	0	0	0	0	0
Cow_Q1RMX7_Q1RMX7_BOVIN	N-acetylneuraminate synthase OS=Bos taurus OX=9913 GN=NANS PE=1 SV=1	7773325	79661112	12084359	4.31582e+07	0	0	0	34070304	0	7.43051e+06	0	0	20454274	468303104	0	13016971	0	163363182	1.44569e+08	14147004	57287006	0	0	28115576	0	0	0	53897449	0	0	0	41623236	0	0	2.41228e+06	0	0	0	0	0	0	0	5.47305e+06	0	0	0	39606284	0	0	0	0	0	0
Cow_Q24K02_IDE_BOVIN	Insulin-degrading enzyme OS=Bos taurus OX=9913 GN=IDE PE=2 SV=1	6.69437e+06	0	0	7.85167e+07	0	0	0	8494445	0	0	0	34399865	0	0	0	0	0	0	0	0	16777812	0	0	0	0	0	0	0	0	0	0	0	0	0	3231619	0	0	0	0	0	0	0	0	0	165669192	0	36153644	0	0	0	0	0	0
Cow_Q27954_COPA_BOVIN	Coatomer subunit alpha OS=Bos taurus OX=9913 GN=COPA PE=1 SV=1	0	213781920	0	0	0	0	0	0	0	0	0	0	0	0	0	0	0	0	0	0	8837872	0	0	0	0	0	0	0	0	0	0	0	0	0	3.29023e+06	0	0	0	0	0	0	0	0	0	0	6.14673e+06	0	0	0	0	0	0	0
Cow_Q27968_DNJC3_BOVIN	DnaJ homolog subfamily C member 3 OS=Bos taurus OX=9913 GN=DNAJC3 PE=1 SV=1	0	23685342	0	0	0	0	0	0	0	0	0	0	0	0	0	0	0	0	0	0	0	0	0	0	0	0	0	0	0	0	0	0	0	0	0	0	0	0	0	0	0	0	0	0	50029077	0	0	0	0	0	0	0	0
Cow_Q28007_DPYD_BOVIN	Dihydropyrimidine dehydrogenase [NADP(+)] OS=Bos taurus OX=9913 GN=DPYD PE=1 SV=1	0	0	0	0	0	0	0	0	0	0	0	44301281	0	0	0	0	0	0	0	0	12716054	0	0	0	0	0	0	0	0	0	0	0	0	0	0	0	0	0	0	0	0	0	0	0	0	0	0	0	0	0	0	0	0
Cow_Q28141_DHX9_BOVIN	ATP-dependent RNA helicase A OS=Bos taurus OX=9913 GN=DHX9 PE=1 SV=1	0	0	0	0	0	0	0	0	0	0	0	0	0	0	0	0	0	0	0	0	0	0	0	0	0	0	0	0	0	0	0	0	0	0	0	0	12855263	0	0	0	0	0	0	0	0	0	0	0	0	0	0	0	0
Cow_Q29RK1_CISY_BOVIN	Citrate synthase, mitochondrial OS=Bos taurus OX=9913 GN=CS PE=1 SV=1	0	0	8512442	0	0	0	0	0	0	0	0	0	0	0	0	0	0	0	0	0	0	0	0	0	0	7.17084e+06	0	0	0	9890048	0	0	0	0	0	0	0	0	0	0	660523776	0	0	0	0	0	0	0	0	0	5032984	4484229	0
Cow_Q2HJ33_OLA1_BOVIN	Obg-like ATPase 1 OS=Bos taurus OX=9913 GN=OLA1 PE=2 SV=1	0	12159903	0	2.90784e+07	0	0	0	0	0	0	0	70909432	0	51457900	4.19949e+07	0	0	0	1.72323e+07	0	0	0	16636445	0	0	0	14288888	0	0	7407199	0	0	0	0	0	0	0	0	0	0	0	0	0	0	48031490	3.14908e+07	9774623	0	0	0	0	0	0
Cow_Q2HJ57_COTL1_BOVIN	Coactosin-like protein OS=Bos taurus OX=9913 GN=COTL1 PE=2 SV=3	0	82970964	0	12178378	0	0	0	0	0	0	0	36092356	2159024	0	0	0	0	0	0	0	92723044	0	0	0	0	0	0	0	0	0	0	0	0	0	0	0	0	0	0	0	0	0	0	0	0	1.90944e+06	0	0	0	0	0	0	0
Cow_Q2HJ58_PRPS1_BOVIN	Ribose-phosphate pyrophosphokinase 1 OS=Bos taurus OX=9913 GN=PRPS1 PE=2 SV=3	0	27396324	0	0	0	0	0	0	0	0	0	0	0	0	0	0	0	0	0	0	0	0	0	0	0	0	0	0	0	0	0	0	0	0	0	0	0	0	0	0	0	0	0	0	49879996	6698167	0	0	0	0	0	0	0
Cow_Q2HJH1_DNPEP_BOVIN	Aspartyl aminopeptidase OS=Bos taurus OX=9913 GN=DNPEP PE=1 SV=1	0	0	0	0	0	0	0	0	0	0	0	0	2.91635e+06	0	0	0	0	3.15865e+07	0	0	0	0	0	0	0	0	0	0	0	0	1.36811e+06	0	0	0	6138534	0	11111045	0	0	0	0	3.81751e+06	0	0	0	0	0	0	0	0	0	0	0
Cow_Q2KHU8_IF2G_BOVIN	Eukaryotic translation initiation factor 2 subunit 3 OS=Bos taurus OX=9913 GN=EIF2S3 PE=2 SV=1	0	176047552	0	5.57975e+07	0	0	0	123361029	87726866	0	0	222972878	0	40556480	21947898	0	0	0	4.82336e+07	0	161695414	0	0	0	0	0	0	0	0	0	0	78280344	0	0	7.96387e+06	0	0	0	0	0	0	0	0	0	367509430	3.18025e+08	5.64294e+07	0	0	0	0	0	0
Cow_Q2KHW4_Q2KHW4_BOVIN	Solute carrier family 25 (Mitochondrial carrier; ornithine transporter) member 15 OS=Bos taurus OX=9913 GN=SLC25A15 PE=2 SV=1	0	4561490	0	0	0	0	0	0	0	0	0	0	0	0	0	0	0	0	0	0	0	0	0	0	0	0	0	0	0	0	0	4.613e+06	0	0	0	0	0	0	0	0	0	0	0	0	0	0	2.71232e+06	0	0	0	0	0	0
Cow_Q2KI42_PSD11_BOVIN	26S proteasome non-ATPase regulatory subunit 11 OS=Bos taurus OX=9913 GN=PSMD11 PE=2 SV=3	0	329969210	0	40507477	0	0	0	42230866	5550352	0	0	228322121	0	105543230	1.88864e+08	0	0	0	0	0	38319344	0	0	0	0	0	0	0	0	0	0	55404494	0	0	0	0	0	0	0	0	0	0	0	0	243145922	217941021	22437984	0	0	0	0	0	0
Cow_Q2KI84_SYHC_BOVIN	Histidine--tRNA ligase, cytoplasmic OS=Bos taurus OX=9913 GN=HARS PE=2 SV=1	14211956	0	0	40284313	0	0	0	48559624	25290128	0	0	80196080	0	0	0	0	0	0	0	0	239644496	0	0	0	0	0	0	0	0	0	0	0	0	0	0	0	0	0	0	0	0	0	0	0	0	69638838	32381806	0	0	0	0	0	0
Cow_Q2KIA5_DNM1L_BOVIN	Dynamin-1-like protein OS=Bos taurus OX=9913 GN=DNM1L PE=2 SV=1	0	175783302	0	25361594	0	0	0	1.03355e+08	3237383	0	0	261357002	664280	0	0	1.80576e+06	0	0	7.59779e+06	0	121198861	0	0	0	0	0	0	0	0	0	0	22086890	0	0	0	0	0	0	0	0	0	0	0	0	199397002	2.01761e+08	24387733	0	0	0	0	0	0
Cow_Q2KID6_PLRG1_BOVIN	Pleiotropic regulator 1 OS=Bos taurus OX=9913 GN=PLRG1 PE=2 SV=1	21590074	0	0	0	121856378	0	0	0	0	0	0	0	0	0	0	0	0	0	0	0	0	0	52575148	57571044	0	0	38143696	0	0	0	0	0	0	0	0	0	0	0	0	0	0	0	0	0	13346696	0	0	0	0	0	0	0	0
Cow_Q2KIG2_WDR5_BOVIN	WD repeat-containing protein 5 OS=Bos taurus OX=9913 GN=WDR5 PE=2 SV=1	0	136948380	7947054	29790124	0	0	0	28110988	0	0	0	4.63992e+07	0	0	28826411	0	0	0	0	0	0	0	0	0	0	0	0	0	0	0	0	0	0	0	0	0	0	0	0	0	0	0	0	0	69464342	34165050	0	0	0	0	0	0	0
Cow_Q2KII6_NGDN_BOVIN	Neuroguidin OS=Bos taurus OX=9913 GN=NGDN PE=2 SV=1	0	0	0	0	0	0	0	0	0	0	0	0	0	0	0	0	0	0	0	0	0	0	0	0	0	0	0	0	0	0	0	0	0	0	0	27838688	0	0	0	0	0	0	0	0	0	0	0	0	0	0	0	0	0
Cow_Q2KIR5_Q2KIR5_BOVIN	PCYT1A protein OS=Bos taurus OX=9913 GN=PCYT1A PE=2 SV=1	0	60004800	0	0	0	0	0	71978048	0	0	0	107729996	0	0	99649304	0	0	0	0	0	60227197	0	0	0	0	0	0	0	0	0	0	0	0	0	0	0	0	0	0	0	0	0	0	0	1.24225e+08	3.14752e+07	0	0	0	0	0	0	0
Cow_Q2KIW6_PRS10_BOVIN	26S proteasome regulatory subunit 10B OS=Bos taurus OX=9913 GN=PSMC6 PE=2 SV=1	0	253493308	0	47470816	0	0	0	26666802	0	0	0	0	0	129119724	0	4138735	0	0	16707578	0	0	0	0	0	0	0	0	0	0	0	0	48931368	0	0	0	0	0	0	0	0	0	0	0	0	0	0	29114366	0	0	0	0	0	0
Cow_Q2KJ25_PSD12_BOVIN	26S proteasome non-ATPase regulatory subunit 12 OS=Bos taurus OX=9913 GN=PSMD12 PE=2 SV=3	5025016	0	0	0	0	0	0	0	0	0	0	0	0	0	0	0	0	0	5.75772e+06	805508	0	0	0	0	0	0	0	0	0	0	0	6.05395e+06	0	0	0	0	0	0	0	0	0	0	0	1787771	0	0	0	0	0	0	0	0	0
Cow_Q2KJ47_Q2KJ47_BOVIN	EH-domain containing 2 OS=Bos taurus OX=9913 GN=EHD2 PE=1 SV=1	0	0	0	88791037	0	0	0	0	0	0	0	0	0	0	0	0	0	0	0	0	0	0	0	0	0	0	0	0	0	0	0	0	0	0	0	0	0	0	0	0	0	0	0	0	0	0	0	0	0	0	0	0	0
Cow_Q2KJA0_Q2KJA0_BOVIN	A-Raf proto-oncogene, serine/threonine kinase OS=Bos taurus OX=9913 GN=ARAF PE=2 SV=1	0	7151930	0	0	0	0	0	0	0	0	0	0	0	0	14526843	0	0	0	0	0	0	0	0	0	0	0	0	0	0	0	0	3386282	0	0	0	0	0	0	0	0	0	0	0	0	0	0	0	0	0	0	0	0	0
Cow_Q2KJI2_STT3A_BOVIN	Dolichyl-diphosphooligosaccharide--protein glycosyltransferase subunit STT3A OS=Bos taurus OX=9913 GN=STT3A PE=2 SV=1	0	0	0	3.58455e+07	0	0	0	10960389	0	0	0	0	0	0	61318960	0	0	0	0	0	41345196	0	0	0	0	0	0	0	0	0	0	0	0	0	0	0	0	0	0	0	0	0	0	0	38591572	0	0	0	0	0	0	0	0
Cow_Q2NKY8_DHX30_BOVIN	ATP-dependent RNA helicase DHX30 OS=Bos taurus OX=9913 GN=DHX30 PE=2 SV=1	0	3820515	0	3.69164e+06	0	0	0	2.40868e+06	0	0	0	3.84107e+06	0	0	0	0	0	0	0	0	0	0	0	0	0	0	0	0	0	0	0	0	0	0	0	0	0	0	0	0	0	0	0	0	0	0	1104541	0	0	0	0	0	0
Cow_Q2NL22_IF4A3_BOVIN	Eukaryotic initiation factor 4A-III OS=Bos taurus OX=9913 GN=EIF4A3 PE=2 SV=3	0	32326740	0	20969807	0	0	0	21951824	0	0	0	179948427	0	47586952	81130648	0	0	0	0	0	65971267	0	0	0	0	0	0	0	0	0	0	14062094	0	0	0	0	0	0	0	0	0	0	0	0	3.34153e+07	3.32773e+08	0	0	0	0	0	0	0
Cow_Q2T9S0_TBB3_BOVIN	Tubulin beta-3 chain OS=Bos taurus OX=9913 GN=TUBB3 PE=1 SV=1	38618880	0	62559124	0	0	0	13464483	0	19063478	15215874	0	0	2.15761e+07	0	0	0	0	0	0	0	0	0	0	3.79184e+06	0	0	0	7810839	0	0	3.96165e+06	0	4.10678e+07	0	6345544	0	2.43496e+06	0	0	0	0	5080520	3.85044e+06	0	0	0	0	0	0	0	0	0	0
Cow_Q2T9U1_SRP54_BOVIN	Signal recognition particle 54 kDa protein OS=Bos taurus OX=9913 GN=SRP54 PE=2 SV=1	0	1.03767e+08	0	2.5161e+06	0	0	0	14003595	0	0	0	77849392	0	0	46759946	0	0	0	0	0	42204249	0	0	0	0	0	0	0	0	0	0	11589011	0	0	0	0	0	0	0	0	0	0	0	0	77928144	2.97529e+07	0	0	0	0	0	0	0
Cow_Q2T9X2_TCPD_BOVIN	T-complex protein 1 subunit delta OS=Bos taurus OX=9913 GN=CCT4 PE=1 SV=3	0	830649528	0	0	0	0	0	0	83410967	0	9935994	0	1.3591e+07	0	9.23145e+08	6.45992e+07	0	2.34445e+07	0	3.03936e+06	0	0	0	0	0	0	0	0	0	0	4807927	378608521	0	0	3.14187e+07	0	0	0	0	0	0	0	0	0	0	0	263168006	0	0	0	0	0	0
Cow_Q2TBI2_THAP4_BOVIN	THAP domain-containing protein 4 OS=Bos taurus OX=9913 GN=THAP4 PE=2 SV=2	0	49261718	0	0	0	0	0	0	0	0	0	0	0	0	0	0	0	0	0	0	0	0	0	0	0	0	0	0	0	0	0	0	0	0	0	0	0	0	0	0	0	0	0	0	0	0	0	0	0	0	0	0	0
Cow_Q2TBP0_PSB7_BOVIN	Proteasome subunit beta type-7 OS=Bos taurus OX=9913 GN=PSMB7 PE=1 SV=1	73139456	0	40421196	0	0	0	0	0	0	0	0	0	0	0	0	0	0	0	0	0	0	0	0	0	0	0	0	0	0	0	0	0	0	0	0	58818092	53504996	0	0	546784	0	0	0	0	0	7.55187e+06	0	0	0	0	0	0	0
Cow_Q2TBQ5_RL7A_BOVIN	60S ribosomal protein L7a OS=Bos taurus OX=9913 GN=RPL7A PE=2 SV=3	0	1995788291	0	0	0	0	0	817364474	0	1.35246e+07	22349244	0	0	975573136	0	8741517	0	25175505	82878904	10432973	0	2.81461e+07	0	0	0	0	0	8957036	0	0	0	254174902	0	0	37115540	0	0	3.85487e+08	0	0	0	0	0	0	0	0	63030870	1.01368e+07	0	0	9251749	0	0
Cow_Q2TBW7_SNX2_BOVIN	Sorting nexin-2 OS=Bos taurus OX=9913 GN=SNX2 PE=2 SV=1	0	7.03985e+06	0	0	0	0	0	14280933	0	0	0	0	0	0	0	0	0	0	0	0	0	0	0	0	0	0	0	0	0	0	0	6154784	0	0	0	0	0	0	0	0	0	0	0	0	0	0	0	0	0	0	0	0	0
Cow_Q2YDE4_PSA6_BOVIN	Proteasome subunit alpha type-6 OS=Bos taurus OX=9913 GN=PSMA6 PE=1 SV=1	0	0	0	243363656	0	7.33532e+06	29049718	3.35406e+08	161776728	0	0	0	13521180	171839968	0	57369132	0	0	29656606	8663861	0	1.45408e+07	0	0	0	0	0	0	0	0	5243246	71273856	0	0	2.03611e+07	0	18182616	2.17079e+06	0	460082	0	0	0	13514614	697356822	0	180741136	4.61249e+06	0	5.55406e+06	0	0	0
Cow_Q2YDM1_ARL1_BOVIN	ADP-ribosylation factor-like protein 1 OS=Bos taurus OX=9913 GN=ARL1 PE=2 SV=1	0	2.71658e+08	0	3.27653e+07	0	0	0	30362359	0	0	0	136461816	0	2.98507e+07	8.78356e+07	6240977	0	4733322	1.40457e+07	0	71899246	0	0	0	0	0	0	0	0	0	0	1.06733e+08	0	0	0	0	0	0	0	0	0	0	0	0	118004463	1.15276e+08	21816777	0	0	0	0	0	0
Cow_Q32L40_TCPA_BOVIN	T-complex protein 1 subunit alpha OS=Bos taurus OX=9913 GN=TCP1 PE=1 SV=1	0	0	0	0	0	0	0	0	0	0	0	0	4.72033e+06	27977376	0	0	0	12989983	0	0	0	0	0	0	0	0	0	0	0	0	0	0	0	0	0	0	0	0	0	0	0	0	0	0	0	0	65666780	0	0	0	0	0	0
Cow_Q32PB9_RL38_BOVIN	60S ribosomal protein L38 OS=Bos taurus OX=9913 GN=RPL38 PE=3 SV=4	0	1084971671	0	81143149	0	0	0	326366492	32236309	0	9470953	514058232	0	122925912	588166505	7527447	0	10942913	28116776	0	309859377	0	0	0	0	0	0	0	0	0	0	122319714	0	0	0	0	0	0	0	0	0	0	0	0	619343593	3.32171e+08	63908952	0	0	0	0	0	0
Cow_Q32S26_BRD2_BOVIN	Bromodomain-containing protein 2 OS=Bos taurus OX=9913 GN=BRD2 PE=3 SV=1	0	0	0	0	0	0	0	0	0	0	0	0	0	0	0	0	0	0	0	0	0	0	0	0	0	0	0	0	0	0	0	0	0	0	0	0	0	0	0	0	0	0	0	0	0	0	0	0	0	0	0	4.41591e+06	0
Cow_Q3MHE8_SRPRA_BOVIN	Signal recognition particle receptor subunit alpha OS=Bos taurus OX=9913 GN=SRPRA PE=2 SV=1	0	45542416	0	6.50715e+06	0	0	0	4.51525e+06	0	0	0	15447321	0	0	6521336	0	0	0	1.01026e+06	0	5.24127e+06	0	0	0	0	0	0	0	0	0	0	4421243	0	0	0	0	0	0	0	0	0	0	0	0	7.61948e+07	9481378	0	0	0	0	0	0	0
Cow_Q3MHN0_PSB6_BOVIN	Proteasome subunit beta type-6 OS=Bos taurus OX=9913 GN=PSMB6 PE=1 SV=1	0	0	0	29644316	0	0	0	0	0	0	0	0	0	0	0	0	0	0	8.2765e+06	0	0	0	0	0	0	0	0	0	0	0	0	36653048	0	0	0	0	0	0	0	0	0	0	0	0	0	0	0	0	0	0	0	0	0
Cow_Q3MHP5_DRG1_BOVIN	Developmentally-regulated GTP-binding protein 1 OS=Bos taurus OX=9913 GN=DRG1 PE=2 SV=1	0	17303828	0	0	0	0	0	7663724	0	0	0	0	0	0	17424134	0	0	0	0	0	0	0	0	0	0	0	0	0	0	0	0	0	0	0	0	0	0	0	0	0	0	0	0	0	10250272	7595613	0	0	0	0	0	0	0
Cow_Q3MHR7_ARPC2_BOVIN	Actin-related protein 2/3 complex subunit 2 OS=Bos taurus OX=9913 GN=ARPC2 PE=1 SV=1	0	0	10038286	0	0	0	0	0	0	0	0	0	1.03789e+06	0	0	41193320	0	0	0	20244116	0	0	0	0	0	0	0	0	0	0	0	0	0	0	0	0	0	0	0	0	0	0	0	0	0	0	0	0	0	0	0	0	0
Cow_Q3SWY6_STK25_BOVIN	Serine/threonine-protein kinase 25 OS=Bos taurus OX=9913 GN=STK25 PE=2 SV=1	0	33511413	0	0	0	0	0	0	0	0	0	0	0	0	5287796	2.8543e+06	0	8.00566e+06	144054148	5.74808e+06	0	0	0	0	0	0	0	0	0	0	0	0	3500963	0	0	0	0	0	0	0	0	70532232	0	0	3.80508e+06	2.61306e+07	0	0	0	0	0	0	0
Cow_Q3SWY9_RAB28_BOVIN	Ras-related protein Rab-28 OS=Bos taurus OX=9913 GN=RAB28 PE=2 SV=1	42174868	0	0	0	108681320	0	0	0	0	0	0	0	0	0	0	0	0	0	0	0	0	0	0	0	0	0	0	0	0	125981216	0	0	0	0	0	0	0	0	0	0	0	0	24375040	0	0	0	0	0	0	0	0	0	0
Cow_Q3SX23_LONP2_BOVIN	Lon protease homolog 2, peroxisomal OS=Bos taurus OX=9913 GN=LONP2 PE=2 SV=1	0	17005620	0	0	0	0	0	0	2740527	0	0	0	0	0	14724135	3.23479e+06	0	0	0	0	0	0	0	0	0	0	0	0	0	0	0	0	0	0	0	0	0	0	0	0	0	0	0	0	0	14876706	0	0	0	0	0	0	0
Cow_Q3SYS6_CHP1_BOVIN	Calcineurin B homologous protein 1 OS=Bos taurus OX=9913 GN=CHP1 PE=2 SV=1	0	0	0	14499826	0	0	0	0	0	0	0	0	0	19285530	0	0	0	0	18777869	0	0	0	0	0	0	0	0	0	0	0	0	0	0	0	3310461	0	0	0	0	0	0	0	0	0	0	0	13569672	0	0	0	0	0	0
Cow_Q3SYU2_EF2_BOVIN	Elongation factor 2 OS=Bos taurus OX=9913 GN=EEF2 PE=2 SV=3	66128668	0	95665808	0	21083464	0	68111676	0	0	2.76406e+07	6.97165e+07	0	5.27808e+07	0	0	0	1.54746e+06	105974099	0	0	0	1.16783e+07	0	29367150	3.25821e+07	0	0	0	2.61527e+06	0	8.05689e+06	0	2.05943e+07	1.0167e+07	114090264	0	1.76583e+07	2.35428e+07	4.4693e+06	2105854	0	14434197	9.98346e+06	18605952	0	0	0	3.94546e+06	18029958	0	20798172	0	0
Cow_Q3SYU9_MVP_BOVIN	Major vault protein OS=Bos taurus OX=9913 GN=MVP PE=2 SV=1	0	0	23384103	0	0	0	0	0	0	5985634	14466457	0	0	0	0	0	0	0	0	26858450	0	0	0	0	0	0	0	8799725	0	0	0	0	0	0	0	0	0	0	0	0	0	0	0	0	0	0	0	0	0	0	0	0	0
Cow_Q3SYW6_EIF3C_BOVIN	Eukaryotic translation initiation factor 3 subunit C OS=Bos taurus OX=9913 GN=EIF3C PE=2 SV=1	0	0	0	0	0	0	0	0	1.68754e+07	0	0	0	0	68702080	0	3824544	0	5579351	10170005	0	0	0	0	0	0	0	0	0	0	0	0	30774151	0	0	0	0	0	0	0	0	0	0	0	0	0	0	0	0	0	0	0	0	0
Cow_Q3SYX9_ARPC5_BOVIN	Actin-related protein 2/3 complex subunit 5 OS=Bos taurus OX=9913 GN=ARPC5 PE=1 SV=3	0	0	14127966	265207504	0	0	0	188183472	36515480	0	23865724	0	0	326232816	0	94733476	0	56558072	94812099	28979175	3.10091e+08	0	0	0	0	0	0	0	0	0	0	513320596	0	0	52785510	0	0	0	0	0	0	0	0	0	5.58326e+08	0	159506592	0	0	0	0	0	0
Cow_Q3SYY7_OCAD2_BOVIN	OCIA domain-containing protein 2 OS=Bos taurus OX=9913 GN=OCIAD2 PE=2 SV=1	0	205357580	0	0	0	0	0	0	0	0	0	0	0	0	0	0	0	0	0	0	28872244	0	0	0	0	0	0	0	0	0	0	0	0	0	0	0	0	0	0	0	0	0	0	0	0	9113133	0	0	0	0	0	0	0
Cow_Q3SZ62_PGAM1_BOVIN	Phosphoglycerate mutase 1 OS=Bos taurus OX=9913 GN=PGAM1 PE=2 SV=3	0	0	0	302019701	0	0	0	1496580452	72518208	0	4.15009e+07	0	2.19255e+07	0	0	137427884	0	0	0	3.62751e+07	0	790360	0	0	0	0	0	11034831	0	0	0	365067040	0	0	23391937	0	0	0	0	2.27024e+06	0	0	0	0	0	0	140126388	0	0	0	0	0	0
Cow_Q3SZ63_NOP56_BOVIN	Nucleolar protein 56 OS=Bos taurus OX=9913 GN=NOP56 PE=2 SV=1	0	25359628	0	14370218	0	0	0	13549939	0	0	0	17224758	0	0	1.44663e+07	0	0	0	5.64901e+06	0	13852096	0	0	0	0	0	0	0	0	0	0	5.99996e+06	0	0	0	0	0	0	0	0	0	0	0	0	15589030	27720358	0	0	0	0	0	0	0
Cow_Q3SZ71_MPPB_BOVIN	Mitochondrial-processing peptidase subunit beta OS=Bos taurus OX=9913 GN=PMPCB PE=2 SV=1	0	39942860	0	7423762	0	0	0	0	0	0	0	5.95013e+06	0	0	0	0	0	0	0	0	0	0	0	0	0	0	0	0	0	0	0	0	0	0	0	0	0	0	0	0	0	0	0	0	0	0	0	0	0	0	0	0	0
Cow_Q3SZG2_Q3SZG2_BOVIN	40S ribosomal protein S30 OS=Bos taurus OX=9913 GN=FAU PE=2 SV=1	0	49773316	0	0	0	0	0	49730836	0	0	0	73144552	0	0	72488256	0	0	0	0	0	47931740	0	0	0	0	0	0	0	0	0	0	0	0	0	0	0	0	1.81542e+06	0	0	0	0	0	0	100053648	41863208	0	0	0	0	0	0	0
Cow_Q3SZK8_NHRF1_BOVIN	Na(+)/H(+) exchange regulatory cofactor NHE-RF1 OS=Bos taurus OX=9913 GN=SLC9A3R1 PE=2 SV=1	60815512	0	22774306	0	0	0	0	0	0	51836060	0	0	13968257	0	0	0	0	128089392	0	90035848	0	4.91692e+06	0	0	0	0	0	0	0	0	10367668	0	97649088	0	0	20382386	7.00489e+06	0	0	0	1.10236e+07	21568034	0	0	0	0	0	3.08571e+06	0	0	1.12366e+07	3.59373e+06	0
Cow_Q3SZL5_PIGS_BOVIN	GPI transamidase component PIG-S OS=Bos taurus OX=9913 GN=PIGS PE=2 SV=3	0	23587580	0	5.28628e+06	0	0	0	2.90905e+06	0	0	0	49034863	0	0	20038229	0	0	0	0	0	25119633	0	0	0	0	0	0	0	0	0	0	14940623	0	0	0	0	0	0	0	0	0	0	0	0	30352899	31517162	0	0	0	0	0	0	0
Cow_Q3SZQ6_RL32_BOVIN	60S ribosomal protein L32 OS=Bos taurus OX=9913 GN=RPL32 PE=2 SV=3	0	8676691	0	40494892	0	0	0	41627056	0	0	0	115978712	0	0	184944664	0	0	0	1.5146e+07	0	58659914	1.17066e+06	0	0	0	0	0	0	0	0	0	0	0	0	0	0	0	0	0	0	0	0	0	0	8.36663e+07	62142770	0	0	0	0	0	0	0
Cow_Q3SZV3_EF1G_BOVIN	Elongation factor 1-gamma OS=Bos taurus OX=9913 GN=EEF1G PE=2 SV=1	0	0	0	313999099	0	0	0	171874531	15516481	0	3.28015e+06	0	2.96153e+06	159478232	0	24311517	0	0	0	0	201849948	0	0	0	0	0	0	0	0	0	1.24821e+06	0	0	0	0	0	0	2.32919e+06	0	0	0	0	0	6.30982e+06	0	0	0	0	0	0	0	0	0
Cow_Q3SZX4_CAH3_BOVIN	Carbonic anhydrase 3 OS=Bos taurus OX=9913 GN=CA3 PE=2 SV=3	7.54822e+06	0	5.36459e+06	0	0	0	0	0	0	0	0	0	0	0	0	110165722	0	0	0	0	0	0	0	0	0	0	0	0	5561897	0	0	6.37328e+06	0	0	0	0	0	0	0	0	0	0	0	0	0	0	0	0	0	0	0	0	0
Cow_Q3T025_RL17_BOVIN	60S ribosomal protein L17 OS=Bos taurus OX=9913 GN=RPL17 PE=2 SV=3	0	1122935872	0	0	0	0	0	21866151	0	0	0	0	0	0	331104497	5.4797e+07	0	0	0	0	0	0	0	0	0	0	0	0	0	0	0	0	0	0	0	0	0	0	0	0	0	0	0	0	0	5.99523e+07	0	0	0	0	0	0	0
Cow_Q3T030_PRS6B_BOVIN	26S proteasome regulatory subunit 6B OS=Bos taurus OX=9913 GN=PSMC4 PE=2 SV=1	0	169796374	0	0	0	0	0	0	37881732	0	0	0	0	0	0	0	0	0	2306207	1.85877e+06	0	0	0	0	0	0	0	0	0	0	0	0	0	0	0	0	0	0	0	0	0	0	0	0	98907796	0	0	0	0	0	0	0	0
Cow_Q3T094_ETHE1_BOVIN	Persulfide dioxygenase ETHE1, mitochondrial OS=Bos taurus OX=9913 GN=ETHE1 PE=2 SV=1	46579944	0	0	0	33006312	0	0	0	0	0	0	0	0	0	0	0	0	0	0	0	0	0	37012104	19771678	0	0	19148480	0	0	0	0	0	0	0	0	0	0	0	0	0	0	0	0	0	0	0	0	0	0	0	0	0	0
Cow_Q3T0D0_HNRPK_BOVIN	Heterogeneous nuclear ribonucleoprotein K OS=Bos taurus OX=9913 GN=HNRNPK PE=2 SV=1	36183200	984694188	0	0	0	0	0	0	4.62734e+07	4165671	5421875	0	1.50333e+07	0	0	30480308	0	4.54381e+07	0	5448360	0	1.59947e+06	0	9037545	10664593	2174069	0	1.19471e+07	0	0	0	702746135	2209456	0	12655721	0	12479792	0	1.01052e+06	685442	0	0	0	4.57294e+06	0	0	0	0	0	0	0	0	0
Cow_Q3T0F4_RS10_BOVIN	40S ribosomal protein S10 OS=Bos taurus OX=9913 GN=RPS10 PE=2 SV=1	0	0	0	0	0	0	0	0	0	0	0	0	0	0	0	0	0	0	0	0	0	0	0	0	0	0	0	0	0	0	0	0	0	0	0	0	0	17933010	0	0	0	0	0	0	0	0	0	0	0	0	0	0	0
Cow_Q3T0I4_THOC4_BOVIN	THO complex subunit 4 OS=Bos taurus OX=9913 GN=ALYREF PE=2 SV=1	0	27298311	0	3681590	0	0	0	2.40888e+06	4.18208e+06	0	0	16658228	0	0	1.03139e+07	0	0	0	0	0	4115197	0	0	0	0	0	0	0	0	0	0	0	0	0	0	0	1.47081e+06	0	0	0	0	0	0	1.35066e+06	20793418	6796415	2.78128e+06	0	0	0	0	0	0
Cow_Q3T0K2_TCPG_BOVIN	T-complex protein 1 subunit gamma OS=Bos taurus OX=9913 GN=CCT3 PE=1 SV=1	10251500	0	1.67272e+07	2.19085e+08	0	0	0	0	0	0	0	0	0	0	0	0	0	26381234	0	7924788	0	0	0	0	0	0	0	0	0	0	0	204335518	0	0	21066942	0	0	0	0	0	0	0	0	0	0	0	156850732	0	0	0	0	0	0
Cow_Q3T0M0_VPS29_BOVIN	Vacuolar protein sorting-associated protein 29 OS=Bos taurus OX=9913 GN=VPS29 PE=2 SV=1	0	0	0	24555854	0	0	0	60934716	0	0	0	116373108	0	0	121225403	0	0	0	9026710	0	94517335	0	0	0	0	0	0	0	0	0	0	16161790	0	0	0	0	0	0	0	0	0	0	0	0	85231470	127449506	0	0	0	0	0	0	0
Cow_Q3T0M7_RANG_BOVIN	Ran-specific GTPase-activating protein OS=Bos taurus OX=9913 GN=RANBP1 PE=2 SV=1	0	52469412	0	0	0	0	0	32848206	0	0	0	0	0	0	0	0	0	0	0	0	0	0	0	0	0	0	0	0	0	0	0	0	0	0	0	0	0	0	0	0	0	0	0	0	0	0	0	0	0	0	0	0	0
Cow_Q3T0P6_PGK1_BOVIN	Phosphoglycerate kinase 1 OS=Bos taurus OX=9913 GN=PGK1 PE=2 SV=3	0	0	0	0	30029905	0	0	0	0	0	2394073	0	25301014	0	0	103343652	12680131	0	0	0	0	5.34784e+06	0	1.70089e+07	18589549	2827093	0	3.41407e+07	0	0	0	1.86595e+07	20963322	5.36398e+06	0	2.53532e+07	0	0	0	0	0	12020271	0	0	0	0	6.31483e+08	0	0	0	5056489	0	0
Cow_Q3T0S7_Q3T0S7_BOVIN	Chromosome 14 open reading frame 166 ortholog OS=Bos taurus OX=9913 GN=RTRAF PE=2 SV=1	0	254833848	0	39997686	0	0	0	69301088	439672768	0	0	112819528	1502753	43050144	117816994	0	0	21938944	4.67647e+07	2.0242e+06	434569056	0	0	0	0	0	0	0	0	0	0	0	0	0	0	0	0	0	0	0	0	0	0	0	122004462	0	1923530540	0	0	0	0	0	0
Cow_Q3T0X5_PSA1_BOVIN	Proteasome subunit alpha type-1 OS=Bos taurus OX=9913 GN=PSMA1 PE=1 SV=1	0	877661424	3.0895e+06	14252347	0	0	0	0	12340941	0	3.24981e+06	0	0	526838574	0	50801298	0	3.17697e+07	6.26712e+07	4.1179e+06	0	0	0	0	0	0	0	0	0	0	0	0	0	0	0	0	0	0	0	0	0	0	0	0	0	0	0	0	0	0	0	0	0
Cow_Q3T0Y1_Q3T0Y1_BOVIN	Ubiquitin thioesterase OS=Bos taurus OX=9913 GN=OTUB1 PE=1 SV=1	0	44733219	0	7101366	0	0	0	14545964	7517120	0	0	0	0	0	0	0	0	0	0	0	4.99025e+07	0	0	0	0	0	0	0	0	0	0	5.23812e+06	0	0	0	0	0	0	0	0	0	0	0	0	0	76361795	0	0	0	0	0	0	0
Cow_Q3T0Y5_PSA2_BOVIN	Proteasome subunit alpha type-2 OS=Bos taurus OX=9913 GN=PSMA2 PE=1 SV=3	0	0	16776236	172760658	0	0	6457687	6.5739e+07	114039844	0	0	490928837	4847659	0	81204406	54256840	0	15093934	1.90698e+07	9706520	153382658	0	0	0	0	0	0	0	0	0	0	202593107	9867892	0	28265646	0	0	0	0	0	0	6160203	3615279	0	320299316	2.21983e+08	195592934	0	0	0	0	0	0
Cow_Q3T122_EIF3D_BOVIN	Eukaryotic translation initiation factor 3 subunit D OS=Bos taurus OX=9913 GN=EIF3D PE=2 SV=1	0	147017942	0	7374813	0	0	0	8985402	0	0	0	0	0	0	53604201	0	0	0	0	0	10269955	0	0	0	0	0	0	0	0	0	0	0	0	0	0	0	0	0	0	0	0	0	0	0	53333384	5.64111e+07	0	0	0	0	0	0	0
Cow_Q3T133_TMED9_BOVIN	Transmembrane emp24 domain-containing protein 9 OS=Bos taurus OX=9913 GN=TMED9 PE=1 SV=1	0	120091720	0	67079912	0	0	0	27063706	0	0	0	56486748	0	169446672	44736912	0	0	11514045	29026766	8929405	33309438	0	0	0	0	0	0	0	0	0	0	37794936	0	0	4.15157e+06	0	0	0	0	0	0	0	0	0	80626478	101088700	50245696	0	0	0	0	0	0
Cow_Q3T135_OSR2_BOVIN	Protein odd-skipped-related 2 OS=Bos taurus OX=9913 GN=OSR2 PE=2 SV=1	0	0	0	0	0	0	0	0	0	0	0	0	0	0	0	0	0	0	0	0	0	0	0	0	0	0	0	0	0	0	0	0	0	0	0	0	0	0	0	0	0	0	0	0	0	0	0	0	0	0	0	0	0
Cow_Q3T147_DX39B_BOVIN	Spliceosome RNA helicase DDX39B OS=Bos taurus OX=9913 GN=DDX39B PE=2 SV=1	0	1.63014e+08	0	95998646	0	0	0	81025128	0	0	0	0	0	0	2.9557e+08	0	0	0	0	0	146298228	0	0	0	0	0	0	0	0	0	0	62812516	0	0	0	0	0	0	0	0	0	0	0	0	406220998	7.09979e+08	0	0	0	0	0	0	0
Cow_Q3T160_NPM_BOVIN	Nucleophosmin OS=Bos taurus OX=9913 GN=NPM1 PE=2 SV=1	0	0	0	0	0	0	0	0	0	0	0	0	0	0	0	0	0	0	0	0	0	0	0	0	0	0	0	0	0	0	0	0	0	0	0	0	0	0	0	0	0	0	0	0	0	0	0	0	0	0	0	0	0
Cow_Q3T165_PHB_BOVIN	Prohibitin OS=Bos taurus OX=9913 GN=PHB PE=2 SV=1	0	1041985875	7294212	0	0	0	0	0	70247223	0	41704112	0	0	908746468	0	4.49868e+07	0	4.15421e+07	1.64535e+08	2.47649e+06	0	2.52404e+06	0	0	0	0	0	0	0	0	0	300748432	0	0	0	0	0	0	0	0	0	0	0	0	0	0	98812368	1798864	0	0	0	0	0
Cow_Q3T169_RS3_BOVIN	40S ribosomal protein S3 OS=Bos taurus OX=9913 GN=RPS3 PE=2 SV=1	0	0	0	0	0	0	0	0	11855135	0	0	0	0	617070698	0	100629132	0	27840959	60642529	8.47899e+06	0	5.42066e+06	0	0	0	0	0	0	0	0	0	85390832	0	0	0	0	0	1.16355e+07	0	0	0	0	0	1.05692e+06	0	0	0	3.48366e+06	0	0	7.79334e+06	0	0
Cow_Q3T171_RL36_BOVIN	60S ribosomal protein L36 OS=Bos taurus OX=9913 GN=RPL36 PE=3 SV=3	0	617493716	0	94848584	0	0	0	91164260	0	0	16433863	162582300	0	0	180256159	0	0	0	0	0	99715688	9.46452e+06	0	0	0	0	0	0	0	0	0	0	0	0	0	0	0	5.40671e+07	0	0	0	0	0	0	199921914	227255594	0	0	0	0	1.08914e+08	2.51173e+06	0
Cow_Q3ZBA6_DJB11_BOVIN	DnaJ homolog subfamily B member 11 OS=Bos taurus OX=9913 GN=DNAJB11 PE=2 SV=1	0	61989784	0	37712928	0	0	0	79348594	0	0	0	0	0	0	122098656	0	0	0	0	0	87973710	0	0	0	0	0	0	0	0	0	0	0	0	0	0	0	0	3.36216e+06	0	323781	0	0	0	0	289916807	0	0	0	0	0	0	0	0
Cow_Q3ZBD0_PSMD7_BOVIN	26S proteasome non-ATPase regulatory subunit 7 OS=Bos taurus OX=9913 GN=PSMD7 PE=2 SV=1	0	30309026	0	3454175	0	0	0	34361608	0	0	0	0	0	0	16476553	0	0	0	0	0	0	0	0	0	0	0	0	0	0	0	0	0	0	0	0	0	0	0	0	0	0	0	0	0	83884369	0	0	0	0	0	0	0	0
Cow_Q3ZBD9_MARE1_BOVIN	Microtubule-associated protein RP/EB family member 1 OS=Bos taurus OX=9913 GN=MAPRE1 PE=2 SV=3	0	6875959	0	18556014	0	0	0	39384092	21618280	0	0	0	0	0	46122369	0	0	0	0	0	0	0	0	0	0	0	0	0	0	0	0	0	0	0	0	0	0	0	0	0	0	0	0	0	23281658	74221334	23662200	0	0	0	0	0	0
Cow_Q3ZBF6_ACADS_BOVIN	Short-chain specific acyl-CoA dehydrogenase, mitochondrial OS=Bos taurus OX=9913 GN=ACADS PE=1 SV=1	0	152677776	0	0	0	0	0	0	0	0	0	0	0	0	0	1.47643e+07	0	0	0	0	0	0	0	0	0	0	0	0	0	0	0	0	0	4621388	0	0	0	0	0	0	0	0	0	0	0	0	0	0	0	0	0	0	0
Cow_Q3ZBF7_TEBP_BOVIN	Prostaglandin E synthase 3 OS=Bos taurus OX=9913 GN=PTGES3 PE=1 SV=1	0	69281176	0	0	0	0	0	0	0	0	0	134489454	0	0	50138830	0	0	0	0	0	95075558	0	0	0	0	0	0	0	0	0	0	0	0	0	0	0	0	0	0	0	0	0	0	0	0	103390908	0	0	0	0	0	0	0
Cow_Q3ZBH0_TCPB_BOVIN	T-complex protein 1 subunit beta OS=Bos taurus OX=9913 GN=CCT2 PE=1 SV=3	0	0	0	0	0	0	6.48471e+06	0	69423033	0	0	0	7.25086e+06	0	0	72072422	0	17340622	95787139	23785999	0	0	0	0	0	0	0	0	0	0	0	0	0	0	16015751	0	0	0	0	0	0	0	0	8.01932e+06	0	0	0	0	0	0	394949	675170	0
Cow_Q3ZBH5_Q3ZBH5_BOVIN	Proliferation-associated 2G4, 38kDa OS=Bos taurus OX=9913 GN=PA2G4 PE=1 SV=1	0	295403560	0	35334364	0	0	0	47775456	9650710	0	4.51995e+06	1.5628e+08	0	84159688	1.47433e+08	0	0	0	26032921	0	1.28502e+08	0	0	0	0	0	0	0	0	0	0	0	0	0	5.56424e+06	0	0	0	0	0	0	0	0	0	187626550	353507026	0	0	0	0	0	0	0
Cow_Q3ZBM5_SNX5_BOVIN	Sorting nexin-5 OS=Bos taurus OX=9913 GN=SNX5 PE=2 SV=1	0	21552304	0	0	0	0	0	0	0	0	0	0	0	0	0	0	0	0	0	0	0	0	0	0	0	0	0	0	0	0	0	0	0	0	0	0	0	0	0	0	0	0	0	0	0	6.43959e+06	0	0	0	0	0	0	0
Cow_Q3ZBN0_ABRAL_BOVIN	Costars family protein ABRACL OS=Bos taurus OX=9913 GN=ABRACL PE=3 SV=1	0	60185652	0	0	0	0	0	0	0	0	0	0	0	0	0	0	0	0	0	0	0	0	0	0	0	0	0	0	0	0	0	0	0	0	0	0	0	0	0	0	0	0	0	0	0	0	0	0	0	0	0	0	0
Cow_Q3ZBP1_KCRS_BOVIN	Creatine kinase S-type, mitochondrial OS=Bos taurus OX=9913 GN=CKMT2 PE=2 SV=1	10464079	0	0	0	0	0	0	0	0	0	0	0	0	0	0	0	0	0	0	0	0	0	0	0	0	0	0	0	0	0	0	0	0	0	0	0	0	0	0	0	0	0	0	0	0	0	0	0	0	0	0	0	0
Cow_Q3ZBT1_TERA_BOVIN	Transitional endoplasmic reticulum ATPase OS=Bos taurus OX=9913 GN=VCP PE=2 SV=1	0	0	0	0	0	0	11430865	0	3.89487e+08	0	0	0	3.41148e+07	0	0	0	0	92298183	0	1.54129e+07	0	0	0	0	0	0	0	0	17902034	0	0	0	0	0	0	0	0	0	2.08943e+06	0	0	1.28813e+06	3.59611e+06	8.77441e+06	0	0	0	0	0	0	0	0	0
Cow_Q3ZBV1_IST1_BOVIN	IST1 homolog OS=Bos taurus OX=9913 GN=IST1 PE=2 SV=1	0	148369792	0	37774519	0	0	0	76356447	1.19572e+07	0	0	28316523	1.08099e+06	0	210123025	7.23061e+06	0	5904597	10827508	0	44438225	0	0	0	0	0	0	0	0	0	313613	9342035	0	1.05152e+06	0	0	639960	0	0	0	0	956319	733866	0	210240683	7.02185e+07	35543099	0	0	0	0	0	0
Cow_Q3ZBV8_SYTC_BOVIN	Threonine--tRNA ligase 1, cytoplasmic OS=Bos taurus OX=9913 GN=TARS1 PE=2 SV=1	0	68228360	0	0	0	0	0	0	0	0	0	0	0	0	0	0	0	0	0	0	0	0	0	0	0	0	0	0	0	0	0	0	0	0	0	0	0	0	0	0	0	0	0	0	0	0	0	0	0	0	0	0	0
Cow_Q3ZBW4_PCNA_BOVIN	Proliferating cell nuclear antigen OS=Bos taurus OX=9913 GN=PCNA PE=2 SV=1	0	18563238	0	1.84623e+07	0	0	0	0	0	0	0	0	0	0	2.41994e+08	0	0	0	0	0	25784636	0	0	0	0	0	0	0	0	0	0	0	0	0	0	0	0	0	0	0	0	0	0	0	21335195	45731821	0	0	0	0	0	0	0
Cow_Q3ZBY8_Q3ZBY8_BOVIN	GDP-mannose 4,6-dehydratase OS=Bos taurus OX=9913 GN=GMDS PE=2 SV=1	0	0	7.31736e+06	0	0	0	5006640	0	0	0	0	0	0	0	0	0	0	72420742	0	34669720	0	1.56166e+06	0	0	0	0	0	8122170	0	0	3.71557e+06	0	56477038	0	0	0	0	0	0	0	3.83681e+06	5.31005e+06	0	5893069	33459584	0	0	0	0	0	2.34117e+06	0	0
Cow_Q3ZCB8_EMC3_BOVIN	ER membrane protein complex subunit 3 OS=Bos taurus OX=9913 GN=EMC3 PE=2 SV=3	0	0	0	0	0	0	0	0	0	0	0	0	0	0	0	0	0	0	0	0	0	0	0	0	0	0	0	0	0	0	0	0	0	0	0	0	0	0	0	0	0	0	0	0	0	5.0891e+06	0	0	0	0	0	0	0
Cow_Q3ZCF3_SKP1_BOVIN	S-phase kinase-associated protein 1 OS=Bos taurus OX=9913 GN=SKP1 PE=2 SV=1	0	133903596	0	1.0396e+07	0	0	0	7.24252e+07	36266464	0	0	2.37565e+08	0	75889380	142477596	52185154	0	4.13533e+06	0	0	52367179	0	0	0	0	0	0	801796	0	0	0	158430334	0	0	19594997	0	0	0	0	0	0	0	0	463526	235278029	119467539	97749983	0	0	0	0	0	0
Cow_Q3ZCF5_OAT_BOVIN	Ornithine aminotransferase, mitochondrial OS=Bos taurus OX=9913 GN=OAT PE=2 SV=1	0	0	2.2221e+06	0	0	0	0	0	0	0	0	0	0	0	0	0	0	0	0	0	0	0	0	0	0	0	0	0	0	0	0	0	0	0	0	0	0	0	0	0	0	0	0	0	0	0	0	0	0	0	0	0	0
Cow_Q3ZCK1_EIF3L_BOVIN	Eukaryotic translation initiation factor 3 subunit L OS=Bos taurus OX=9913 GN=EIF3L PE=2 SV=1	0	84961720	0	23730927	0	0	0	6865707	0	0	0	78569505	0	0	0	11459328	0	0	0	0	26092336	0	0	0	0	0	0	0	0	0	0	0	0	0	0	0	0	0	0	0	0	0	0	0	53840630	1.11871e+08	0	0	0	0	0	0	0
Cow_Q3ZCK9_PSA4_BOVIN	Proteasome subunit alpha type-4 OS=Bos taurus OX=9913 GN=PSMA4 PE=1 SV=1	10595367	6.63333e+08	43282885	0	0	0	1.57976e+07	0	0	0	0	0	5.08534e+06	0	0	0	0	0	0	0	0	0	0	0	0	0	0	4.62e+06	0	0	1198499	0	0	2995835	0	0	0	0	0	0	0	5.50664e+06	1.04556e+06	3.211e+06	0	0	0	0	0	0	0	0	0
Cow_Q56JV9_RS3A_BOVIN	40S ribosomal protein S3a OS=Bos taurus OX=9913 GN=RPS3A PE=2 SV=3	0	0	0	438875546	0	0	0	291848245	44518167	0	20103696	0	1.14838e+07	300981476	1451474214	55753598	0	31509127	1.62928e+08	0	0	0	0	0	0	0	0	0	0	0	0	358744066	0	0	12082174	0	0	3.87173e+07	0	0	0	0	0	6.58308e+06	0	0	3.7482e+07	0	0	0	6.61832e+06	0	0
Cow_Q56JY4_TOM6_BOVIN	Mitochondrial import receptor subunit TOM6 homolog OS=Bos taurus OX=9913 GN=TOMM6 PE=3 SV=1	0	200157568	0	17604338	0	0	0	0	0	0	0	0	0	0	0	0	0	0	0	0	0	0	0	0	0	0	0	0	0	0	0	0	0	0	0	0	0	0	0	0	0	0	0	0	0	0	0	0	0	0	0	0	0
Cow_Q56K10_RS15_BOVIN	40S ribosomal protein S15 OS=Bos taurus OX=9913 GN=RPS15 PE=2 SV=3	0	3.82968e+06	0	3.75084e+06	0	0	0	0	0	0	0	0	0	0	0	0	0	0	0	0	0	0	0	0	0	0	0	0	0	0	0	0	0	0	0	0	0	0	0	0	0	0	0	0	0	0	0	0	0	0	0	0	0
Cow_Q58CR4_DOLK_BOVIN	Dolichol kinase OS=Bos taurus OX=9913 GN=DOLK PE=2 SV=1	0	4474989	0	0	0	0	0	0	0	0	0	0	0	0	0	1.25918e+06	0	0	0	0	0	0	0	0	0	0	0	0	0	0	0	0	0	0	0	0	0	0	0	0	0	0	0	0	0	0	4909573	0	0	0	0	0	0
Cow_Q58CS6_IFT20_BOVIN	Intraflagellar transport protein 20 homolog OS=Bos taurus OX=9913 GN=IFT20 PE=2 SV=1	0	11973733	0	0	0	0	0	0	0	0	0	0	0	0	0	0	0	0	0	0	0	0	0	0	0	0	0	0	0	0	0	6.17457e+06	0	0	0	0	0	0	0	0	0	0	0	0	8490535	0	0	0	0	0	0	0	0
Cow_Q58CY6_PXL2B_BOVIN	Prostamide/prostaglandin F synthase OS=Bos taurus OX=9913 GN=PRXL2B PE=2 SV=1	0	117902072	0	0	0	0	0	0	0	0	0	0	0	0	0	0	0	0	0	0	0	0	0	0	0	0	0	0	0	0	0	0	0	0	0	0	0	0	0	0	0	0	0	0	0	0	0	0	0	0	0	0	0
Cow_Q58D08_P5CR3_BOVIN	Pyrroline-5-carboxylate reductase 3 OS=Bos taurus OX=9913 GN=PYCR3 PE=2 SV=1	7.5943e+06	0	14233890	0	0	0	0	0	0	0	0	0	0	0	0	0	0	0	0	0	0	0	0	0	0	0	0	13207099	0	0	0	0	0	0	0	0	0	0	0	0	0	0	0	0	0	0	0	0	0	0	0	0	0
Cow_Q58DC5_GTPB1_BOVIN	GTP-binding protein 1 OS=Bos taurus OX=9913 GN=GTPBP1 PE=2 SV=2	0	8196562	0	4.43514e+06	0	0	0	0	0	0	0	11464328	0	0	6640878	0	0	0	0	0	4.03654e+06	0	0	0	0	0	0	0	0	0	0	0	0	0	0	0	0	0	0	0	0	0	0	0	8371665	5.67622e+06	0	0	0	0	0	0	0
Cow_Q58DH7_SGMR1_BOVIN	Sigma non-opioid intracellular receptor 1 OS=Bos taurus OX=9913 GN=SIGMAR1 PE=2 SV=1	0	21509704	0	0	0	0	17227532	0	0	0	4.86734e+06	16406786	0	155792758	0	10261830	1.95356e+06	0	0	0	0	0	0	0	0	0	0	0	0	0	6028836	15323842	24021498	0	0	0	0	0	0	0	15928481	0	7.51694e+06	0	13192376	0	0	0	3505501	0	0	0	0
Cow_Q58DP6_Q58DP6_BOVIN	Ribonuclease A family member 4 OS=Bos taurus OX=9913 GN=RNASE4 PE=2 SV=1	14949442	0	0	0	23458849	17882606	0	0	0	25984609	38852657	0	0	118441536	0	72001850	4.67111e+07	48985054	18912742	21696058	0	0	63547622	20695868	3.27199e+07	6.52664e+06	2.94551e+07	10975346	45121240	62993625	0	117329104	15746018	5429618	1.83161e+08	3.12385e+06	8.18238e+06	0	0	5.43293e+06	56515790	26168338	21093312	0	0	0	0	0	7.1798e+06	0	0	0	0
Cow_Q58DR8_SUCA_BOVIN	Succinate--CoA ligase [ADP/GDP-forming] subunit alpha, mitochondrial OS=Bos taurus OX=9913 GN=SUCLG1 PE=2 SV=3	0	0	0	0	0	0	0	0	0	0	0	0	0	44154904	0	0	0	0	11840808	0	0	0	0	0	0	0	0	542044	0	0	0	0	0	0	0	0	0	0	0	0	0	0	0	0	0	0	16508185	0	0	0	0	0	0
Cow_Q58DW0_RL4_BOVIN	60S ribosomal protein L4 OS=Bos taurus OX=9913 GN=RPL4 PE=2 SV=3	0	0	0	2.68748e+08	0	0	0	0	44963675	0	7449849	0	0	649535168	0	47026675	0	22100374	0	0	0	0	0	0	0	0	0	6375317	0	0	0	81457684	0	0	0	0	0	0	0	0	0	0	0	0	0	0	78340394	0	0	0	0	0	0
Cow_Q5E936_TXD12_BOVIN	Thioredoxin domain-containing protein 12 OS=Bos taurus OX=9913 GN=TXNDC12 PE=2 SV=1	0	29068098	0	0	0	0	0	0	0	0	0	0	0	0	0	0	0	0	0	0	0	0	0	0	0	0	0	0	0	0	0	0	0	0	0	0	0	0	0	0	0	0	0	0	0	0	0	0	0	0	0	0	0
Cow_Q5E947_PRDX1_BOVIN	Peroxiredoxin-1 OS=Bos taurus OX=9913 GN=PRDX1 PE=2 SV=1	73104214	0	12327453	0	0	5.59968e+06	62145953	0	0	76643772	0	0	0	0	0	0	4.0041e+06	0	0	0	0	0	12695285	0	0	0	0	0	0	0	0	0	0	0	0	0	0	0	0	0	0	4017575	0	6.01634e+06	0	0	0	3.70864e+06	0	0	1.77202e+07	0	0
Cow_Q5E959_STRAP_BOVIN	Serine-threonine kinase receptor-associated protein OS=Bos taurus OX=9913 GN=STRAP PE=2 SV=1	0	47210220	0	6.8301e+07	0	0	0	2.75106e+06	90357585	0	0	79473667	0	0	0	1.97394e+07	0	0	0	0	5388066	0	0	0	0	0	0	0	0	0	0	0	0	0	0	0	0	0	0	0	0	0	0	1.26441e+06	169447554	8.63005e+07	18914398	0	0	0	0	0	0
Cow_Q5E963_ARP5L_BOVIN	Actin-related protein 2/3 complex subunit 5-like protein OS=Bos taurus OX=9913 GN=ARPC5L PE=2 SV=1	0	0	0	12528357	0	0	0	7.46797e+06	5114262	0	0	31342292	0	10336252	49312526	0	0	0	0	0	14692324	0	0	0	0	0	0	0	0	0	0	22188668	0	0	2.80019e+06	0	0	0	0	0	0	0	0	0	27218262	34985732	0	0	0	0	0	0	0
Cow_Q5E966_EIF3I_BOVIN	Eukaryotic translation initiation factor 3 subunit I OS=Bos taurus OX=9913 GN=EIF3I PE=2 SV=1	0	7029451	0	0	0	0	0	0	0	0	0	0	0	0	0	0	0	0	0	0	0	0	0	0	0	0	0	0	0	0	0	0	0	0	0	0	0	0	0	0	0	0	0	0	0	0	0	0	0	0	0	0	0
Cow_Q5E971_TMEDA_BOVIN	Transmembrane emp24 domain-containing protein 10 OS=Bos taurus OX=9913 GN=TMED10 PE=2 SV=1	0	0	0	31413596	0	0	0	0	21381662	0	0	0	0	0	47188092	0	0	0	0	0	0	0	0	0	0	0	0	0	0	0	0	0	0	0	0	0	0	0	0	0	0	0	0	0	0	0	0	0	0	0	0	0	0
Cow_Q5E988_RS5_BOVIN	40S ribosomal protein S5 OS=Bos taurus OX=9913 GN=RPS5 PE=2 SV=3	0	1301442010	7.67675e+06	267501656	0	0	0	434310384	49354134	31291156	34602627	667637523	2.04078e+07	368575360	684406533	121995028	1.68374e+06	90831208	107033504	47208004	595216776	2.44548e+06	0	0	0	0	0	0	0	0	774207	258040982	0	948610	13358888	0	0	2205559	0	0	0	3.11036e+06	1.71327e+06	0	1544205267	624181587	193993024	913278	0	0	2.4526e+07	0	0
Cow_Q5E995_RS6_BOVIN	40S ribosomal protein S6 OS=Bos taurus OX=9913 GN=RPS6 PE=2 SV=1	0	170377666	0	110292880	0	0	0	107913600	30330690	0	0	281315976	3.14646e+06	31843846	465722595	10887042	0	0	0	0	157791286	1.21246e+07	0	0	0	0	0	0	0	0	0	18009014	0	0	0	0	0	141581882	0	0	0	0	0	0	341530358	220185873	0	2.57695e+06	0	0	2.75145e+07	0	0
Cow_Q5E9D0_IF2B_BOVIN	Eukaryotic translation initiation factor 2 subunit 2 OS=Bos taurus OX=9913 GN=EIF2S2 PE=2 SV=1	0	14876591	0	23565124	0	0	0	9952622	0	0	0	55236100	0	0	42200448	0	0	0	0	0	0	0	0	0	0	0	0	0	0	0	0	0	0	0	0	0	0	0	0	0	0	0	0	0	43586595	37845452	15516435	0	0	0	0	0	0
Cow_Q5E9E1_PDLI1_BOVIN	PDZ and LIM domain protein 1 OS=Bos taurus OX=9913 GN=PDLIM1 PE=2 SV=3	0	120020096	0	13095173	0	0	0	0	0	0	0	0	0	11302124	25755840	0	0	0	11435678	0	0	0	0	0	0	0	0	0	0	0	0	0	0	0	0	0	0	0	0	0	0	0	0	0	0	18924526	15089522	0	0	0	0	0	0
Cow_Q5E9E2_MYL9_BOVIN	Myosin regulatory light polypeptide 9 OS=Bos taurus OX=9913 GN=MYL9 PE=2 SV=3	31289266	489034706	412260391	854938731	0	0	57197635	5.72818e+08	248950888	41934442	64601129	0	44295894	1756057140	686327878	734902800	0	218159932	253379430	3.03584e+07	708560252	443273	0	0	0	0	0	43984940	232743520	0	3616201	838251374	0	0	128900067	0	9017533	3.34827e+06	2.56092e+06	0	0	6.22964e+06	5.6749e+06	21507372	1049021379	0	1047195274	0	0	1.15968e+07	0	0	0
Cow_Q5E9E6_RL10A_BOVIN	60S ribosomal protein L10a OS=Bos taurus OX=9913 GN=RPL10A PE=2 SV=3	0	115515696	0	2.49434e+08	0	0	0	445317654	78949117	0	1.33647e+07	944529440	2.72742e+06	99996056	107517254	88245460	0	1.01586e+07	7.676e+07	0	675950671	3.27706e+06	0	0	0	0	0	0	0	0	0	112654328	0	0	0	0	0	2812409	0	0	0	0	0	0	295190028	1265066933	11468350	0	0	0	26284464	0	0
Cow_Q5E9F7_COF1_BOVIN	Cofilin-1 OS=Bos taurus OX=9913 GN=CFL1 PE=2 SV=3	0	45893104	0	23078622	0	0	0	25461640	0	0	0	82834568	0	0	90491456	0	0	0	0	0	6.87732e+06	0	0	0	0	0	0	0	0	0	0	0	0	0	0	0	0	0	0	0	0	0	0	0	80795216	87694468	0	0	0	0	0	0	0
Cow_Q5E9F8_H33_BOVIN	Histone H3.3 OS=Bos taurus OX=9913 GN=H3-3A PE=1 SV=3	47841876	313151416	0	157572904	0	0	0	79194074	4.38016e+06	0	19230759	845077372	15161794	39021424	3.96842e+08	0	0	18276214	1.48491e+07	0	475677533	0	13510634	2.69764e+07	18877760	0	0	28630750	7.71675e+06	0	0	126894624	0	0	9041495	2.94978e+06	5020467	0	0	0	0	0	0	13758946	767696058	451607726	61628170	0	0	0	0	0	0
Cow_Q5E9K0_PSB2_BOVIN	Proteasome subunit beta type-2 OS=Bos taurus OX=9913 GN=PSMB2 PE=1 SV=1	0	0	0	0	0	0	0	0	0	0	0	0	8.31672e+06	0	0	0	0	0	0	0	19145242	0	0	0	0	0	0	0	0	0	0	0	0	0	0	0	0	0	0	0	0	0	0	0	0	0	0	0	0	1.38462e+06	0	0	0
Cow_Q5E9Z8_LSM1_BOVIN	U6 snRNA-associated Sm-like protein LSm1 OS=Bos taurus OX=9913 GN=LSM1 PE=2 SV=1	0	18989894	0	0	0	0	0	0	0	0	0	13836183	0	0	0	0	0	0	0	0	0	0	0	0	0	0	0	0	0	0	0	0	0	0	0	0	0	0	0	0	0	0	0	0	0	0	6573853	0	0	0	0	0	0
Cow_Q5EA61_KCRB_BOVIN	Creatine kinase B-type OS=Bos taurus OX=9913 GN=CKB PE=1 SV=1	0	0	61069500	0	11666581	0	19430174	0	23898330	17758012	0	0	0	0	0	2.51407e+07	0	0	2.47262e+06	1.38492e+06	0	0	0	0	5.08315e+06	0	0	0	3.60446e+06	0	0	0	0	0	81726997	0	1.34087e+07	0	486095	0	0	0	0	0	0	0	0	0	0	0	0	0	0
Cow_Q5EAD2_SERA_BOVIN	D-3-phosphoglycerate dehydrogenase OS=Bos taurus OX=9913 GN=PHGDH PE=2 SV=3	0	0	0	0	0	0	0	6543071	0	0	0	0	0	0	9900349	0	0	0	0	0	0	0	0	0	0	0	0	0	0	0	0	0	0	0	0	0	0	4679315	0	0	0	0	0	0	19516360	0	0	0	0	0	0	0	0
Cow_Q5XQN5_K2C5_BOVIN	Keratin, type II cytoskeletal 5 OS=Bos taurus OX=9913 GN=KRT5 PE=1 SV=1	0	0	0	0	0	0	0	0	0	0	0	21568768	0	0	0	0	0	0	4858198	0	0	7.61475e+07	0	0	0	0	0	0	0	0	0	0	0	0	0	0	0	1.46315e+08	6.08591e+07	989445	0	0	1032084276	0	0	0	0	0	204426349	2.20623e+08	1.64342e+08	3.54578e+08	0
Cow_Q6B855_TKT_BOVIN	Transketolase OS=Bos taurus OX=9913 GN=TKT PE=2 SV=1	0	10777461	0	45586148	0	0	0	47041134	0	0	0	0	4.3217e+07	0	0	0	0	0	0	0	25953784	1.02233e+06	0	0	0	0	0	0	0	0	0	0	0	0	0	0	0	1.29443e+07	0	1.20329e+06	0	0	0	65401358	53379432	0	0	0	0	0	0	0	0
Cow_Q76LV1_HS90B_BOVIN	Heat shock protein HSP 90-beta OS=Bos taurus OX=9913 GN=HSP90AB1 PE=2 SV=3	0	0	0	0	0	1.52404e+08	58404356	0	0	0	0	0	1.2432e+08	0	0	0	0	0	0	0	0	7.04226e+06	0	0	0	0	0	0	0	0	1.74153e+06	0	0	0	0	26175120	0	3.43238e+06	0	724262	0	0	0	15267128	0	0	0	0	550649	2.5756e+06	0	3.64716e+07	0
Cow_Q8SPJ1_PLAK_BOVIN	Junction plakoglobin OS=Bos taurus OX=9913 GN=JUP PE=2 SV=1	0	6.89814e+08	0	321561225	0	0	9746314	83991942	15371916	0	1.9017e+07	353931646	0	478830301	402800459	25426846	0	0	1.31601e+08	16245734	152586097	0	0	0	0	0	0	0	0	0	9033896	266576334	13734401	4009411	3.48423e+07	0	0	0	0	0	0	0	1.46241e+07	0	5.57216e+08	2.50956e+08	56869216	0	0	2.0109e+06	4.5884e+06	5427896	0
Cow_Q8SPU8_DHRS4_BOVIN	Dehydrogenase/reductase SDR family member 4 OS=Bos taurus OX=9913 GN=DHRS4 PE=2 SV=2	0	47905904	0	0	0	0	0	11741809	0	0	0	31165658	0	0	155094328	0	0	0	0	0	30710914	0	0	0	0	0	0	0	0	0	0	0	0	0	0	0	0	0	0	0	0	0	0	0	51872240	17349506	0	0	0	0	0	0	0
Cow_Q95140_RLA0_BOVIN	60S acidic ribosomal protein P0 OS=Bos taurus OX=9913 GN=RPLP0 PE=2 SV=3	2.03428e+06	738026244	0	181556474	0	0	0	4.46672e+07	69317104	0	0	0	6.2277e+06	221301300	5.20756e+08	0	0	0	0	0	0	1.14798e+06	0	0	0	0	0	0	0	0	0	1.02226e+08	0	0	4.81718e+06	0	0	2.00807e+06	0	0	0	0	0	0	0	0	0	0	0	0	2.16901e+06	0	0
Cow_Q95JH2_PLCA_BOVIN	1-acyl-sn-glycerol-3-phosphate acyltransferase alpha OS=Bos taurus OX=9913 GN=AGPAT1 PE=2 SV=1	0	20373338	0	5.23534e+06	0	0	0	0	0	0	0	0	0	0	0	0	0	0	0	0	42721587	0	0	0	0	0	0	0	0	0	0	0	0	0	0	0	0	0	0	0	0	0	0	0	0	0	0	0	0	0	0	0	0
Cow_Q95M18_ENPL_BOVIN	Endoplasmin OS=Bos taurus OX=9913 GN=HSP90B1 PE=2 SV=1	0	0	5655592	0	0	0	7335599	0	0	0	0	0	0	481698854	0	0	0	35647780	0	45820751	0	6.2775e+06	0	0	0	0	0	0	0	0	0	0	35736668	0	0	0	0	1.69694e+07	1.64063e+06	2.31795e+06	0	0	0	8.77841e+06	0	0	0	1.1533e+06	0	8683074	1.88697e+07	1.69936e+07	0
Cow_Q9BGI2_PRDX4_BOVIN	Peroxiredoxin-4 OS=Bos taurus OX=9913 GN=PRDX4 PE=2 SV=1	0	0	31406768	16408297	0	0	0	95451158	0	0	0	0	5812253	0	0	0	0	0	0	0	0	0	0	0	0	0	0	0	17452802	0	0	35568390	0	0	0	12252789	0	1.88076e+06	0	0	0	4304091	0	2.03138e+06	0	0	2.81572e+07	0	0	0	0	0	0
Cow_Q9GKI7_CERT_BOVIN	Ceramide transfer protein OS=Bos taurus OX=9913 GN=CERT PE=2 SV=1	0	0	0	1.74655e+06	0	0	0	0	0	0	0	0	0	0	5.02432e+06	0	0	0	0	0	0	0	0	0	0	0	0	0	0	0	0	0	0	0	0	0	0	0	0	0	0	0	0	0	0	0	0	0	0	0	0	0	0
Cow_Q9TTK8_KCRU_BOVIN	Creatine kinase U-type, mitochondrial OS=Bos taurus OX=9913 GN=CKMT1 PE=2 SV=1	0	6654241	0	0	0	0	0	2717037	0	0	0	0	0	0	0	0	0	0	0	0	0	0	0	0	0	0	0	0	0	0	0	0	0	0	0	0	0	0	0	0	0	0	0	0	0	0	0	0	0	0	0	0	0
Cow_V6F7N8_V6F7N8_BOVIN	Succinate dehydrogenase [ubiquinone] cytochrome b small subunit OS=Bos taurus OX=9913 GN=SDHD PE=3 SV=1	0	109949688	0	0	0	0	0	0	0	0	0	0	0	0	0	0	0	0	0	0	0	0	0	0	0	0	0	0	0	0	0	0	0	0	0	0	0	0	0	0	0	0	0	0	0	0	0	0	0	0	0	0	0
AB118-1_Cage1_bin.92_00319	UDP-N-acetylmuramate--L-alanine ligase	0	0	0	3.24057e+06	0	0	0	0	0	0	3.68073e+06	0	0	43815212	0	0	4.17111e+06	0	0	0	0	1.80284e+06	17107564	28518345	19141601	1.68288e+07	6493368	2.33445e+07	25895207	17607757	0	22508900	6.09377e+06	0	86892912	0	0	0	0	0	0	0	0	0	0	0	0	0	0	0	0	0	0
AB118-1_Cage1_bin.92_00364	Translation initiation factor IF-1	17377448	0	0	0	0	0	0	0	0	0	10140682	0	0	0	0	13208473	7389386	9008079	0	10007530	0	0	0	0	0	0	0	0	0	0	0	0	20000166	0	3.16605e+06	22024258	15049824	0	0	0	22607014	8087759	4231801	0	0	0	0	0	0	0	0	0	0
AB118-1_Cage1_bin.92_00980	Proline--tRNA ligase	33537624	0	1.90907e+07	21803671	18939518	3520423	85107162	0	0	7.56044e+07	26628159	0	7.27496e+06	303745536	0	137631417	13274360	41857429	4.61472e+07	4.83366e+07	0	4.57643e+06	0	74280828	70537298	47607023	19592670	6.1298e+07	54130374	18941758	5.81429e+07	192481383	9.75873e+07	1.07556e+07	1.93273e+08	0	26543051	0	0	214058	130968323	8.73108e+07	4.6522e+07	0	0	0	0	0	8130648	2.83952e+06	0	0	0
AB118-1_Cage1_bin.92_01144	Pyruvate dehydrogenase E1 component subunit alpha	17603754	0	3.26973e+06	0	2201801	0	27494254	0	1.35391e+07	26706330	193571787	0	0	248443422	0	2.04846e+07	8.10171e+06	10814834	40551490	50118116	0	0	0	6923801	7.55443e+07	2.41156e+07	8937846	57857169	27118910	18176430	10449259	83412083	38633363	8.85048e+06	2.30376e+08	13490965	6.97369e+06	0	0	0	42960769	32868045	1.53549e+07	0	0	0	0	0	0	0	0	0	0
AB118-1_Cage1_bin.92_01033	Enoyl-[acyl-carrier-protein] reductase [NADH] FabI	24698016	0	12535815	0	0	56405604	9878640	0	0	19199958	80839404	0	1.37343e+06	101587612	0	4.12504e+07	6.47151e+07	1.43055e+07	2.00778e+07	33775330	0	2.70808e+06	49163732	0	71696256	14134284	20511550	8.99392e+07	9.02634e+07	1.20916e+08	27844849	72478973	0	1.5438e+07	1.17802e+08	0	3.19246e+07	0	0	3.16202e+06	1.15139e+07	1.2645e+07	2.03092e+06	0	0	0	0	0	0	901401	0	0	0
AB118-1_Cage1_bin.92_00527	Transcriptional regulatory protein WalR	3.42888e+08	0	1.74658e+08	7.57674e+07	88489622	0	2.07176e+08	0	2.61312e+07	3.71684e+08	152777520	0	889275	1940867596	0	3.29252e+08	5.65574e+07	2.00548e+08	2.78038e+08	2.30854e+08	0	135084	464520282	417746923	6.61896e+08	2.24261e+08	2.46973e+08	5.39274e+08	324742083	1.88176e+08	1.08827e+08	755948077	280839958	2.59852e+07	1126561716	1.05986e+08	2.03098e+08	0	0	5.8967e+06	2.43113e+08	2.5016e+08	7.31421e+07	0	0	0	4.80121e+07	0	6.72522e+06	0	0	0	0
AB118-1_Cage1_bin.92_01271	Glyceraldehyde-3-phosphate dehydrogenase	18154839586	453944766	9153605906	6953936947	13098911493	5534227699	7571709263	59870498	2139439760	16835959816	9611504526	3.97319e+08	1835987949	76504173228	6.3922e+08	13457846733	6460390859	11953315384	12259458461	9676972303	1.95939e+08	6.73585e+08	23418363989	25177263807	25617136372	13433754939	11153642572	20416312988	16496210620	8638480523	4582365784	50330461272	15094718761	4181485434	40351910456	7745300487	7999280092	1.09079e+08	2.12491e+08	6.37375e+08	12070340284	11339556939	4133342411	1.57072e+08	236829420	5.32474e+08	7062309581	20216663	2716610378	257494445	8.01339e+07	250381333	20213175
AB118-1_Cage1_bin.92_01221	6-phosphogluconolactonase	2.27818e+07	0	0	4.28092e+06	9982899	5.33549e+06	0	0	0	0	9703192	0	0	0	0	14290684	6.15447e+06	14019750	28240224	13957967	0	1.16418e+06	5325469	17240136	65003583	2.16131e+07	11253662	50894746	2.05922e+07	14411533	0	15179680	16294617	0	85480883	0	6.2624e+06	0	1.11689e+06	410242	183929274	13169109	0	0	0	0	0	0	0	1.08315e+06	0	0	0
AB118-1_Cage1_bin.92_00956	50S ribosomal protein L30	47360702	0	13234442	21109336	0	33366534	18157300	0	0	40878426	3.88614e+07	0	0	250682964	0	23096912	2.6921e+07	24362686	39308826	17600476	0	0	76557592	50279089	33547270	20274070	26402693	45180395	36489043	57604626	0	207204712	0	0	155070752	9211467	10633497	0	0	0	0	10278682	0	0	0	0	19429374	0	0	0	0	0	0
AB118-1_Cage1_bin.92_01177	50S ribosomal protein L13	2.64187e+08	0	1.1334e+08	64121910	2.18902e+08	121175722	256175344	0	18092844	386352029	322999412	0	15139737	2131573252	0	171939384	2.64026e+08	302535096	2.61541e+08	328518124	0	1.76795e+06	382112052	4.16311e+08	5.92206e+08	3.82334e+08	2.23799e+08	5.02325e+08	305295312	657486092	84432136	2257524067	561672916	138187288	7.50256e+08	162732632	181334058	0	0	13089489	656273430	300704855	120571952	0	0	0	74603136	0	106437195	0	4.98669e+06	0	0
AB118-1_Cage1_bin.92_00878	ATP-dependent Clp protease proteolytic subunit	7.68882e+06	0	0	0	0	0	6302778	0	0	0	0	0	0	0	0	37853860	0	2.31877e+06	0	0	0	0	18323422	39108921	1.73459e+07	4.16419e+06	6.83659e+06	1.00138e+08	15106489	0	1.7798e+06	106421624	18287314	0	2.01895e+08	0	4424416	0	0	0	16620428	8.7993e+06	4.14256e+06	0	0	0	0	0	0	0	0	0	0
AB118-1_Cage1_bin.92_00953	50S ribosomal protein L6	299856779	0	114721209	80488514	9.02352e+07	2.21528e+08	203575034	0	13733594	2.32191e+08	463579845	0	41770889	2209395446	0	268422856	4.26441e+08	278276069	324315451	3.20352e+08	0	3.71915e+06	355562026	356293160	5.84543e+08	3.97173e+08	1.59363e+08	4.60062e+08	410431105	4.948e+08	116286439	9.1476e+08	343709696	8.19836e+07	7.75504e+08	156020064	1.98649e+08	0	1.93934e+06	1.99043e+07	355872350	282095985	1.00798e+08	0	0	0	4.42664e+07	4.07972e+06	72682114	2.07225e+06	0	0	0
AB118-1_Cage1_bin.92_01198	Trigger factor	4.49552e+08	0	364558277	3.63986e+08	246002422	9.33225e+07	4.02197e+08	0	1.32004e+07	486543126	2.44931e+08	0	19718542	1566268246	0	8.65051e+08	74850643	2.03274e+08	3.45289e+08	2.22904e+08	0	2.16407e+07	7.18852e+08	518982410	6.87208e+08	433416661	2.96473e+08	4.99046e+08	7.97707e+08	182109450	2.34573e+08	1832253509	2.53749e+08	31713326	2986739834	123493890	3.18915e+08	4.01437e+06	0	2.40296e+06	2.7994e+08	2.89221e+08	1.31573e+08	966977	0	0	2.7901e+08	0	15551498	7.59888e+06	0	0	0
AB118-1_Cage1_bin.92_00424	hypothetical protein	84918116	0	1.56897e+07	0	22769073	34033004	43986948	0	11522803	5.00801e+07	8.88125e+07	0	5840627	955298152	0	43723641	76247458	74727434	189678976	7.11884e+07	0	3.26905e+06	89283628	5.86915e+07	155290706	9.64207e+07	3.00846e+07	1.3772e+08	55471207	5.86188e+07	41099049	2.95262e+08	71372422	24523540	3.06517e+08	0	35407123	0	0	2.74877e+06	156545486	58200226	30281609	0	0	0	0	0	19543062	0	0	0	0
AB118-1_Cage1_bin.92_00025	Glucose-1-phosphate thymidylyltransferase 1	0	0	0	0	0	0	6.6876e+06	0	2.42158e+06	20715028	0	0	0	87453240	0	10393819	3.26168e+06	13729749	0	6.39488e+06	0	0	33371568	67083993	57654149	4.66939e+07	23531186	83611749	77059360	0	0	227913674	39244326	0	1.30449e+08	0	37178015	0	0	0	31909249	25421882	11324642	0	0	0	13313596	0	0	0	0	0	0
AB118-1_Cage1_bin.92_00947	50S ribosomal protein L24	10961789	0	0	0	0	0	0	0	0	0	0	0	0	0	0	17418730	0	0	26410946	12011046	0	0	20338248	0	54956116	31931531	14568510	35923712	30144844	131909246	0	193136024	17193376	4.61402e+06	420182137	0	0	0	0	0	24489062	0	0	0	0	0	0	0	0	0	0	0	0
AB118-1_Cage1_bin.92_00245	Histidine--tRNA ligase	0	0	0	0	8488241	0	0	0	0	4663151	0	0	0	2.48921e+08	0	3.70208e+06	1.7402e+06	898636	0	1.49179e+06	0	0	6860496	49043478	4.76323e+06	5.93327e+06	8396907	32297452	2.68608e+07	0	0	8.53012e+07	0	0	82639383	0	0	0	0	0	0	1.92272e+06	1.2232e+06	0	0	0	0	0	0	0	0	0	0
AB118-1_Cage1_bin.92_00192	Oligopeptide transport ATP-binding protein OppD	17613276	0	0	0	0	0	9884986	0	0	2.66147e+07	7.66804e+06	0	0	80022144	0	20630636	5.51254e+06	0	10052995	1.43566e+07	0	0	60412723	67078488	80380153	59216893	2.4512e+07	67799456	7.84935e+07	25659103	0	265790966	0	0	228858074	10745673	2.95752e+06	0	0	0	13400542	1.60033e+07	6460132	0	0	0	0	0	0	0	0	0	0
AB118-1_Cage1_bin.92_00392	Serine/threonine-protein kinase StkP	0	0	16206148	5.73612e+06	0	0	0	0	0	7.40623e+06	0	0	0	60049148	0	0	0	4593780	7473615	0	0	0	0	4.46668e+06	6328669	0	3297024	1.09586e+07	19793580	1.19174e+07	0	0	0	0	1.91737e+07	0	1.91863e+07	0	0	0	0	1.07941e+07	0	0	0	0	0	0	0	0	0	0	0
AB118-1_Cage1_bin.92_00423	Putative ribose-phosphate pyrophosphokinase 2	3.33152e+07	0	2.28084e+07	3.04181e+07	22084160	0	1.02486e+08	0	0	9.61648e+07	2.74839e+07	0	0	279917384	0	28565988	1.77373e+07	4.36519e+07	40148465	4.90551e+07	0	0	84004716	5.50211e+07	61574186	52096447	4.35147e+07	1.48764e+08	1.68224e+08	26298106	1.28013e+07	169561356	7.81611e+07	9.74854e+06	1.54849e+08	2.79312e+07	33304872	0	0	0	85934932	6.03385e+07	1.01082e+07	0	0	0	0	0	20194682	0	0	0	0
AB118-1_Cage1_bin.92_00485	DNA-directed RNA polymerase subunit beta'	186227885	0	9.53244e+07	2.05902e+07	8.58822e+07	0	112560675	0	0	94464621	59978491	0	4.05335e+06	5.91194e+08	0	1.80307e+08	9.48535e+07	5.83973e+07	1.48783e+08	1.35298e+08	0	825438	9.3891e+07	308184572	4.98747e+08	2.99884e+08	5.49026e+07	2.54137e+08	3.62467e+08	232637263	4.01832e+07	416925059	1.30976e+08	3.67445e+07	5.96235e+08	68934874	1.30794e+08	0	0	2.42277e+06	1.0761e+08	2.10241e+08	5.873e+07	0	0	0	0	0	22081108	0	0	0	0
AB118-1_Cage1_bin.92_01061	Hypoxanthine-guanine phosphoribosyltransferase	33242173	0	0	0	27936287	0	2.38467e+07	0	0	81282409	1.67072e+07	0	3.60523e+06	195775948	0	2.28394e+07	1.96069e+07	48504459	53683557	52051275	0	0	19449596	78367788	1.07782e+08	49034889	13823323	62225062	15879576	1.45669e+07	23849350	146243392	51773408	7.64856e+06	196324709	0	2.27973e+07	0	0	0	8.3192e+07	50405220	17817246	0	0	0	0	0	2.99411e+06	0	0	0	0
AB118-1_Cage1_bin.92_01088	Glucose-6-phosphate isomerase	561506203	0	360591186	1.73407e+08	5.45672e+08	38507852	222542540	0	1.90813e+07	3.53334e+08	1.72476e+08	0	5.05523e+07	1783050856	0	6.3412e+08	1.46902e+08	291787231	426173117	3.35653e+08	0	4.60474e+06	1140284324	6.89058e+08	9.99551e+08	4.78207e+08	444908254	6.8677e+08	8.82376e+08	423629581	154678157	1667423104	445091836	136985884	1613208980	262616217	335774411	0	3.23914e+06	6.38048e+06	380524931	3.01087e+08	1.08643e+08	2.44247e+06	0	0	108310024	0	7.24908e+07	4166536	0	0	0
AB118-1_Cage1_bin.92_00186	D-alanine--D-alanine ligase	4.73763e+06	0	2.94078e+06	0	0	0	16246464	0	0	0	0	0	0	0	0	0	0	0	0	0	0	0	0	7.92062e+06	12938605	6.1688e+06	3.98517e+06	2.45917e+07	4.30722e+06	0	0	14283763	0	0	2.35937e+07	0	0	0	0	0	0	0	2.49451e+06	0	0	0	0	0	0	0	0	0	0
AB118-1_Cage1_bin.92_01321	hypothetical protein	4.62436e+07	0	0	18662124	0	11983922	0	0	0	61067484	15088810	0	7.17634e+06	0	0	16058545	0	0	97067742	4.02085e+07	0	3.28591e+06	45766402	142635264	132263951	4.17009e+07	23447744	143638022	115916808	42690552	0	74844620	68666212	1.84257e+07	271607033	14052088	0	0	3.06282e+06	1.73158e+06	67985666	28489022	6.93381e+06	2.39675e+06	0	0	0	0	12060576	4.14877e+06	0	0	0
AB118-1_Cage1_bin.92_01111	30S ribosomal protein S18	63678036	0	48101964	36016008	38327164	3.5035e+07	0	0	0	58287683	56816888	0	12969360	45526140	0	117387807	9.07313e+07	44815408	28751696	86314159	0	0	80087536	72896608	1.09043e+08	73431108	38004804	1.09405e+08	188832236	1.10452e+08	37579844	70985170	64201456	3.50249e+07	260283898	0	0	0	7.27661e+06	7.25713e+06	93100651	53627528	42133544	0	0	0	0	0	36906612	0	0	0	0
AB118-1_Cage1_bin.92_00939	50S ribosomal protein L2	3.4238e+08	0	1.81303e+08	82302930	228181763	4.11076e+08	239320800	0	0	358542716	520551972	0	7.824e+07	2721722634	0	275126084	4.41907e+08	2.00315e+08	4.78935e+08	204415356	0	0	601598050	805945870	726911136	4.14273e+08	3.18202e+08	6.06809e+08	526824684	7.7932e+08	114078122	8.04188e+08	430388518	7.67457e+07	8.91757e+08	4.40489e+07	127735145	0	3350270	5.04558e+07	458236240	367425676	98021787	0	0	0	4.86816e+07	0	15122811	3.52603e+06	0	6612626	0
AB118-1_Cage1_bin.92_00797	Glutamate-pyruvate aminotransferase AlaA	9900196	0	0	0	3.35611e+06	0	2.09069e+07	0	0	0	3.5311e+06	0	1.54458e+06	8921224	0	3.75167e+06	4738734	11549120	3.48946e+06	7.19923e+06	0	0	10281494	24403552	5737384	2.0592e+07	8855914	16680534	7929053	6.36441e+06	7.75066e+06	28492228	9630455	0	9375011	8126885	2.99186e+06	0	0	0	19420782	9779630	11465156	0	0	0	0	0	0	0	0	0	0
AB118-1_Cage1_bin.92_00420	Cysteine desulfurase IscS	15645851	0	0	0	0	0	0	0	0	0	0	0	0	0	0	0	0	0	6978805	0	0	0	0	28439836	0	0	0	13037155	13017639	0	0	0	9193427	0	15688683	0	0	0	0	0	0	0	0	0	0	0	0	0	0	0	0	0	0
AB118-1_Cage1_bin.92_00023	50S ribosomal protein L28	0	0	12967818	22022132	2.48985e+06	7574093	0	0	0	121809120	97047380	0	0	855268415	0	44755620	118181054	64268828	104756096	9.28078e+07	0	0	0	94159400	130846320	2.18905e+07	2.59496e+07	84256696	106454816	142962784	0	191839616	0	23566133	255581397	52947754	9688241	0	0	6.67599e+06	0	38670924	0	0	0	0	0	0	0	0	0	0	0
AB118-1_Cage1_bin.92_00181	2,3-bisphosphoglycerate-dependent phosphoglycerate mutase	389168521	0	132302876	120713003	166486247	1.32711e+08	4.2942e+08	0	8.73707e+07	467207468	278233199	0	5.44168e+07	2342534146	0	681873014	166305057	3.25211e+08	373966058	2.08165e+08	0	25827417	649519145	837417113	838903535	4.46177e+08	442887780	720110884	649425958	293176455	1.0848e+08	1929107078	5.50981e+08	124570562	1914368330	220627138	255338184	1.5847e+06	1.22717e+07	1.07864e+07	3.49483e+08	2.29447e+08	1.31959e+08	6695886	0	1.00118e+07	238319003	0	70845898	21946328	1.7855e+06	0	0
AB118-1_Cage1_bin.92_01147	Dihydrolipoyl dehydrogenase	1.22253e+08	0	7.24306e+06	10438987	52308223	3.14377e+06	45000760	0	0	5.77612e+07	16920216	0	0	650007784	0	21668888	1.27178e+07	9.24042e+06	5.95871e+07	9.31427e+06	0	1.1987e+06	144861972	137272619	1.54307e+08	1.17305e+08	1.0423e+08	221311491	254664735	25051652	0	239635167	19065604	0	3.27161e+08	21102466	5.79785e+06	0	385710	0	21312594	38363308	23508013	0	0	0	0	0	0	0	0	0	0
AB118-1_Cage1_bin.92_00281	50S ribosomal protein L11	43932615	0	0	0	15043237	0	0	0	0	83928616	0	0	0	0	0	69051224	3.25761e+06	48313560	0	2.73385e+06	0	0	26896268	535672583	5.7138e+08	5.68833e+08	0	9.71049e+07	405772534	90982159	0	473516632	1.08843e+08	0	536786076	101055944	80639954	0	0	0	1.12613e+07	0	0	0	0	0	43608088	0	0	0	0	0	0
AB118-1_Cage1_bin.92_00053	RNA-binding protein YhbY	3.34118e+07	0	0	0	18948810	0	0	0	0	0	0	0	0	196035232	0	0	12378700	0	0	403947	0	0	0	35711504	29333856	0	0	1.61989e+06	50022868	0	17958046	46096786	0	0	41511896	0	0	0	0	0	0	0	0	0	0	0	0	0	0	0	0	0	0
AB118-1_Cage1_bin.92_00943	50S ribosomal protein L16	77276205	0	2.73209e+07	20778262	88149992	27268815	21323690	0	0	144251008	65369005	0	0	741282488	0	30162298	70577801	70690592	167754264	49599341	0	3.2821e+06	176130918	102972424	234676984	179236390	26759334	135296025	398250554	68445970	32731239	288798300	0	21449603	4.36906e+08	0	0	0	5.31895e+06	6.7335e+06	54456190	0	27363399	0	0	0	0	0	19175126	5.75995e+06	4.00729e+06	0	0
AB118-1_Cage1_bin.92_00419	hypothetical protein	21161106	0	9767412	0	0	0	23245316	0	0	0	0	0	0	224912380	0	0	9973889	6.58395e+06	28626816	5.23844e+06	0	0	0	57285068	42696272	28176226	2.0703e+07	55948261	34463085	8733541	0	24719996	0	0	59211736	0	0	0	0	0	26262982	0	0	0	0	0	0	0	0	0	0	0	0
AB118-1_Cage1_bin.92_00191	Dipeptide transport system permease protein DppC	1.68025e+07	0	0	0	0	0	0	0	0	0	0	0	0	40596612	0	0	0	0	0	0	0	0	0	24885250	21895574	1.33633e+07	18158290	2.52404e+07	0	18077370	0	0	0	0	37180198	0	3.83929e+06	0	0	0	0	1.12882e+07	0	0	0	0	0	0	0	0	0	0	0
AB118-1_Cage1_bin.92_00363	30S ribosomal protein S13	1.44025e+08	0	54432477	10854397	7.48139e+07	89361632	118151436	0	0	26349089	238302698	0	0	616662124	0	95016038	279257911	31115802	5.39963e+07	59548621	0	3.64665e+06	190740546	228817356	339996613	151096059	9.78832e+07	290335556	180956692	313809254	3.01646e+07	211008894	75091984	110911912	576665577	0	1.07814e+08	0	0	4.53551e+07	66897740	84002520	23407998	2319085	0	0	0	2.38945e+06	11942091	4257515	4790683	10458704	3.36021e+06
AB118-1_Cage1_bin.92_01021	L-methionine gamma-lyase	31934629	0	12352452	5114849	3.20008e+07	947231	0	0	0	9031431	2.79755e+07	0	0	102158484	0	31617556	7.58042e+06	0	0	9.00558e+06	0	0	10317638	36990898	7.2479e+07	5.29629e+07	16789139	3.86648e+07	3.7368e+07	0	4672924	8.09627e+07	18011320	0	132148162	13185690	0	0	0	0	2.87663e+07	0	5296509	0	0	0	3.21517e+06	0	0	0	0	0	0
AB118-1_Cage1_bin.92_00422	Putative universal stress protein	0	0	0	0	5001158	0	168474640	0	0	0	0	0	0	34850676	0	3.52577e+06	0	3.24516e+06	8928261	6.03975e+06	0	724806	34047489	11926653	97072515	1.08895e+07	42940417	47983734	4.4524e+07	0	0	70731482	6654758	0	9.5482e+07	8876181	4.16527e+06	0	0	0	0	1.91025e+07	6.53902e+06	0	0	0	0	0	0	0	0	0	0
AB118-1_Cage1_bin.92_00801	Aspartyl/glutamyl-tRNA(Asn/Gln) amidotransferase subunit B	20782807	0	0	1.82323e+06	11847714	0	8.19584e+06	0	0	2.62164e+07	0	0	0	92024016	0	12549229	0	12146033	24235124	19440563	0	0	0	0	3.61108e+07	1.72029e+07	16297408	45425832	1.63988e+07	7.90839e+06	5476982	4.51745e+07	2.48353e+07	2.51039e+06	167732960	0	11215739	0	0	0	13629124	41345816	0	0	0	0	0	0	0	0	0	0	0
AB118-1_Cage1_bin.92_00369	hypothetical protein	15620669	0	0	0	7.63973e+06	7.76311e+06	36432776	0	0	0	0	0	0	83420688	0	43567168	8.46463e+06	11027098	42144167	9609943	0	0	23642062	1.96605e+07	5.07467e+07	14307454	7962294	57540042	5.1751e+07	1.01255e+07	2.55089e+06	74891670	17407192	2718717	119444627	0	10458963	0	659851	0	26784499	7541632	0	0	0	0	0	0	0	0	0	0	0
AB118-1_Cage1_bin.92_00289	Uridylate kinase	6.08725e+06	0	0	0	0	0	0	0	0	0	0	0	0	0	0	4.6748e+06	0	0	0	0	0	366622	0	9429731	22465304	8524274	0	11489079	0	9513111	0	17541828	0	0	7.52166e+07	0	0	0	0	0	0	0	0	0	0	0	0	0	0	0	0	0	0
AB118-1_Cage1_bin.92_01182	Pur operon repressor	2510137	0	0	0	1.52534e+06	0	0	0	0	0	0	0	0	0	0	0	1.53913e+06	0	0	0	0	0	5.24335e+06	1.04888e+07	7.14879e+06	9.52124e+06	3153008	8.69559e+06	0	0	0	23860513	0	1.58859e+06	5.18351e+06	0	0	0	0	0	0	4937673	1.92475e+06	0	0	0	0	0	0	0	0	0	0
AB118-1_Cage1_bin.92_00446	Putative universal stress protein	312097662	0	74315058	58375328	125146047	3.59865e+07	5.44004e+07	0	0	243937984	2.03788e+08	0	6.71607e+06	2028592020	0	101536487	1.39989e+08	216187641	200976878	1.37583e+08	0	9.20613e+06	269288097	5.5115e+08	440809019	2.2083e+08	1.37379e+08	368316993	3.61136e+08	8.83421e+07	1.25247e+08	1239453870	2.06274e+08	3.27118e+07	7.78739e+08	72854530	1.00897e+08	2.88097e+06	6.87133e+06	4.16708e+06	1.87713e+08	159705836	5.50945e+07	3.01351e+06	0	0	22236360	594086	17478610	9.1349e+06	0	0	0
AB118-1_Cage1_bin.92_01319	Threonine--tRNA ligase	780336043	0	0	0	28670417	0	47100336	0	0	1552752511	3216401	0	0	16579570536	0	269361940	1.48281e+07	33301792	209498543	6.57802e+07	0	0	28753384	42003938	97205839	7.09663e+07	13831966	7.90799e+08	109343613	5.06525e+07	25633884	304041470	5.96174e+07	1.63938e+07	2870007217	36044808	55075610	0	0	525696	6.22791e+07	1390176204	25055745	0	0	0	18723416	0	1.76526e+07	0	0	0	0
AB118-1_Cage1_bin.92_00579	CTP synthase	1.03195e+08	0	21128393	1.14932e+07	3.54666e+07	0	8.1899e+06	0	0	109870379	10353524	0	0	290348120	0	19010564	2932567	43764765	101171911	3.63841e+07	0	1923935	179122104	1.44004e+08	173425262	6.4148e+07	66588023	172348128	138675483	5.88001e+07	0	310681433	41460076	1.43437e+07	385752758	3.48043e+07	2.82491e+07	0	0	0	1.71457e+07	15955762	940071	0	0	0	0	0	2937739	0	0	0	0
AB118-1_Cage1_bin.92_01236	Neutral endopeptidase	8.70157e+07	0	2.42707e+07	1.63656e+07	3.91834e+07	0	53837273	0	0	85398548	24775074	0	0	118601888	0	55161286	2.24955e+07	5.31247e+07	77937829	15398087	0	2.29282e+06	185197887	82984822	3.0017e+08	1.03955e+08	51405367	1.69804e+08	155921852	3.73708e+07	1.272e+08	270392642	256886078	8.84882e+07	4.98825e+08	0	4.70135e+07	0	0	5.62532e+06	103237332	35439356	1.74343e+08	0	0	0	0	0	0	0	0	0	0
AB118-1_Cage1_bin.92_00948	50S ribosomal protein L5	1.03847e+08	0	35630472	16409379	48181465	1.35316e+07	0	0	25459474	48970031	1.00242e+08	0	0	806549030	0	214369385	1.09647e+08	56294937	5.18041e+07	92385620	0	4.25928e+06	168383703	109911586	258809195	2.76787e+08	9.25386e+07	2.13041e+08	104880237	219776014	32883518	845401250	162397810	58018359	5.18709e+08	115101250	126456896	3.30891e+06	6.51148e+06	5.22021e+06	136273328	10534765	5.26423e+07	0	0	0	0	0	3.37674e+07	0	0	0	0
AB118-1_Cage1_bin.92_00324	Pyruvate oxidase	2.09738e+07	0	0	0	0	0	0	0	0	0	0	0	0	20554870	0	18267172	0	0	1.08457e+07	0	0	0	0	27719407	7998843	6489077	0	2.88329e+07	13447237	3.02141e+06	0	6261099	0	0	4.85245e+07	0	6.57718e+06	0	0	0	0	0	0	0	0	0	0	0	0	0	0	0	0
AB118-1_Cage1_bin.92_01222	Aldehyde-alcohol dehydrogenase	6.45255e+08	0	2.6267e+08	1.0995e+08	310173544	67063111	485400593	0	5.45044e+07	641982881	1883284413	0	45327744	3763249520	0	587494455	1.94531e+08	378050856	4.62316e+08	4.20148e+08	0	1.48276e+06	1159352689	1047434791	1390449255	8.30602e+08	579878395	1133339664	1046086066	5.41818e+08	3.69198e+08	2521411182	5.55119e+08	1.18409e+08	2176816544	252467097	341440841	0	0	6.49958e+06	682147318	620095439	1.85601e+08	0	0	0	2.23202e+08	0	901437476	0	0	2.01745e+06	0
AB118-1_Cage1_bin.92_00941	50S ribosomal protein L22	205650638	0	154522319	1.38201e+08	136092011	82182322	3.79438e+08	0	6.49677e+06	438152394	219205518	0	2.86644e+07	1552577954	0	320887650	2.43745e+08	308959021	318764954	2.8524e+08	0	3.54004e+06	548415206	437559776	653237524	2.68059e+08	203723376	380312208	327401097	7.60997e+07	60320263	591304988	302170524	1.69571e+08	628394244	126762572	191098312	0	6.74111e+06	2.34619e+07	249447189	281197273	5.78114e+07	0	0	0	191839912	0	159946423	0	0	0	0
AB118-1_Cage1_bin.92_00954	50S ribosomal protein L18	1.07219e+08	0	0	0	9.09322e+07	9.25623e+07	38024664	0	0	65528080	195460254	0	1.48417e+07	284533096	0	127475460	155571988	68576530	129060112	1.62509e+08	0	0	226524346	142303517	213040568	124233558	6.24471e+07	1.30403e+08	266125848	289902378	26660358	403673597	56440756	43725705	4.69691e+08	57710054	95426818	0	0	9865795	10203887	65747944	28131198	0	0	0	0	0	27938887	0	0	0	0
AB118-1_Cage1_bin.92_00439	50S ribosomal protein L20	42003599	0	5.95872e+07	50080728	106019072	4.14937e+07	1.21242e+08	0	11521158	98658656	69601977	0	26302387	507539904	19070446	9.96635e+07	1.45347e+08	111150369	145876204	1.16416e+08	0	3.38842e+06	190973648	258683833	246821439	1.40186e+08	9.06253e+07	186643580	2.71599e+08	81371244	6.10883e+07	387212395	1.3658e+08	5.48448e+07	3.92861e+08	46042196	8.16897e+07	4.76918e+06	6.03962e+06	3.11788e+07	1.08723e+08	1.2361e+08	69257059	6025818	0	0	34066636	0	5.30041e+07	2.2078e+06	0	0	0
AB118-1_Cage1_bin.92_01302	hypothetical protein	3720563	0	0	0	1.49453e+06	0	0	0	0	0	0	0	0	0	0	0	0	1.40631e+06	3497016	611826	0	0	7747547	1984262	3.60191e+06	2193121	0	4.5089e+06	3138508	1.07896e+06	0	15420342	0	0	13398558	0	0	0	0	0	0	0	0	0	0	0	0	0	0	0	0	0	0
AB118-1_Cage1_bin.92_00048	Inosine-5'-monophosphate dehydrogenase	98830337	0	90920002	32466154	17780578	0	19410074	0	0	50247216	0	0	0	706018592	0	6.56064e+07	41315372	44733168	102521458	5.87844e+07	0	3.0388e+06	308482375	214247023	406806404	9.16671e+07	6.0983e+07	3.41001e+08	254153023	1.20198e+08	0	4.37675e+08	49110282	0	652160751	35608715	5.83276e+07	0	1.85129e+06	6.06468e+06	0	19841672	0	0	0	0	6495821	0	0	0	0	0	0
AB118-1_Cage1_bin.92_00955	30S ribosomal protein S5	136098589	0	99257525	91235712	155621464	1.28801e+08	228143493	0	0	4.70612e+07	275461851	0	15871239	1400293182	0	306671506	1.90764e+08	1.10991e+08	234063006	1.88957e+08	0	5200600	173919284	320790113	636546798	4.19985e+08	280325714	420175634	328482827	2.88878e+08	92126122	720116428	171842302	9.50493e+07	1341783151	97391178	125897203	2.20636e+06	8.9671e+06	2.36946e+07	2.47584e+08	67383198	40464934	1.54892e+06	0	7.95537e+06	89718788	2742983	86109354	8594857	6.502e+06	5.44298e+06	0
AB118-1_Cage1_bin.92_01146	Dihydrolipoyllysine-residue acetyltransferase component of pyruvate dehydrogenase complex	21427936	0	2.85186e+06	0	19768552	0	25005852	0	0	0	0	0	0	14048605	0	31670020	1.34615e+06	1.96456e+06	0	5928243	0	0	2.81954e+07	52167645	89761878	1.11427e+07	21248086	4.97631e+07	3.80962e+07	43315886	0	1.68615e+08	8729407	0	3.38465e+08	0	9.8156e+06	0	0	0	16856711	3.43605e+07	2518958	0	0	0	0	0	0	0	0	0	0
AB118-1_Cage1_bin.92_00937	50S ribosomal protein L4	452355643	0	3.00168e+08	1.92335e+08	3.91736e+08	282673117	556878703	0	53709740	7.39462e+08	5.18424e+08	0	79890531	4355766494	4.96733e+06	531633878	4.51757e+08	5.23723e+08	814372367	6.74104e+08	0	3.79368e+06	717579189	753347209	9.62974e+08	5.9183e+08	3.64194e+08	7.6785e+08	765427759	641519687	266728712	1508168565	840689642	2.67499e+08	1526894450	189720546	3.31971e+08	0	6.80526e+06	33088539	757065306	483772047	2.64734e+08	0	0	2.75732e+06	353454466	0	2.21164e+08	0	0	7.3933e+06	0
AB118-1_Cage1_bin.92_00869	Formate acetyltransferase	443145296	0	1.67202e+08	158539059	169817994	43674208	257843865	0	43651109	267043444	1.6555e+08	0	4.76679e+07	2790462477	0	377133752	1.25849e+08	3.09576e+08	323150595	2.5914e+08	0	607365	507122976	564679569	8.59413e+08	3.93384e+08	235912235	6.02657e+08	550854569	280716715	1.39332e+08	1187615456	370009153	119589460	1122293258	1.46505e+08	215185551	0	0	1.13767e+07	379653452	3.65852e+08	1.75523e+08	0	2.03132e+06	0	42004564	0	1.0992e+08	0	0	0	0
AB118-1_Cage1_bin.92_00362	30S ribosomal protein S11	77303724	0	0	0	45077226	7.48857e+06	0	0	0	23594528	51069030	0	0	33421864	0	0	4.04535e+07	44498303	6.77808e+06	0	0	1.5093e+06	12831864	50768340	118851804	9.14118e+07	0	102290843	0	7.75828e+07	0	455529520	42720100	0	278616552	11467459	0	0	0	0	0	0	0	0	0	0	0	0	0	0	0	0	0
AB118-1_Cage1_bin.92_00393	30S ribosomal protein S15	12714252	0	18249633	0	5.54467e+06	0	6.5056e+06	0	0	0	3.30027e+07	0	0	186557168	0	51147500	29203760	0	2.08033e+07	2.85811e+07	0	1.04315e+06	132358740	0	1.09331e+08	5.75936e+07	31403969	87776545	150673682	2.61581e+07	0	332100192	62726938	24305929	5.51809e+08	55693202	5.08032e+07	0	0	0	1.89272e+07	2.73635e+07	0	0	0	0	0	0	0	0	0	0	0
AB118-1_Cage1_bin.92_00972	Serine protease Do-like HtrA	15309845	0	0	0	0	0	0	0	0	0	0	0	0	0	0	0	0	0	0	2.25022e+06	0	0	9222242	0	48449231	17785751	0	14361936	0	0	0	10889218	0	0	74683284	0	8.09749e+06	0	0	0	0	4.32896e+06	0	0	0	0	0	0	0	0	0	0	0
AB118-1_Cage1_bin.92_01176	30S ribosomal protein S9	13303931	0	56126412	42332524	27772622	37191636	0	0	0	112997684	29488354	0	0	198650228	0	187499716	37917885	20780100	90409840	37571492	0	537265	163967648	81412679	2.0631e+08	1.02369e+08	73481720	103137233	142080847	189439963	113439936	4.19104e+08	155830960	6.28157e+06	5.4063e+08	81914080	73919604	0	3.27404e+06	6858714	147771840	0	91987442	0	0	0	53598772	0	56976565	0	0	7122075	0
AB118-1_Cage1_bin.92_00214	3'-5' exoribonuclease YhaM	2.50199e+06	0	0	0	0	0	60906400	0	0	0	0	0	0	16631286	0	2.39005e+06	1.67747e+06	0	1.8451e+06	144888992	0	0	11407554	0	1.59193e+07	1.9947e+06	0	3.77754e+06	4.77952e+06	7.18606e+06	0	4.23233e+07	0	0	4.43378e+06	58412032	32646502	0	0	0	0	10246699	0	0	0	0	8232439	0	0	0	0	0	0
AB118-1_Cage1_bin.92_01240	Oligopeptide transport ATP-binding protein OppF	0	0	0	0	0	0	0	0	0	0	0	0	0	0	0	4.81605e+06	2.81749e+06	0	0	0	0	2.08835e+06	5.22629e+06	8.36218e+06	5.41257e+07	1.52433e+07	0	1.7666e+07	0	0	0	49094066	0	1.3831e+06	83200435	0	0	1.34651e+06	2.38723e+06	1.08993e+06	0	2.68915e+06	0	0	0	0	0	0	0	0	0	0	0
AB118-1_Cage1_bin.92_00935	30S ribosomal protein S10	347150592	0	233340384	111718612	248550240	410872114	384347232	0	0	373124768	494473780	0	30445102	2822906001	0	300984512	525645978	259724569	503657048	4.23419e+08	0	0	574940647	5.19592e+08	615004008	394052268	321459684	565754240	652899666	5.28568e+08	98408307	7.20839e+08	210924045	1.62119e+08	8.14131e+08	183139064	228617312	0	0	4.45392e+07	183898725	323737680	17126460	0	0	0	67197816	0	68787774	9878884	0	17707593	0
AB118-1_Cage1_bin.92_00517	Glutamyl aminopeptidase	17677866	0	4656181	0	27353588	6006002	7.11762e+07	0	0	122873895	34926035	0	0	708742082	0	37811438	2.8598e+07	68910227	9.44839e+07	6.92269e+07	0	0	73428166	70137737	117338008	7.00637e+07	62561046	151244678	22662075	3.87336e+07	2.57012e+07	116654268	30934678	13815093	1.91429e+08	0	3158542	0	0	0	143440844	7.20929e+07	5464503	0	0	0	0	0	8.07363e+06	0	0	0	0
AB118-1_Cage1_bin.92_00473	Peptidase T	59847550	0	22075575	9618708	5.64298e+07	4.95549e+06	91969234	0	13783950	54625124	53110732	0	12856844	469871856	0	113158563	22942235	57792252	74786421	49611940	0	0	278943955	8.33818e+07	220299288	1.1762e+08	5.29216e+07	1.51271e+08	110366691	81071196	3.58054e+07	3.40812e+08	127984250	6371137	3.28345e+08	0	3.75133e+07	0	0	506901	103245820	74385405	42091609	0	0	0	0	0	10436778	0	0	0	0
AB118-1_Cage1_bin.92_00418	Elongation factor Tu	5597291026	34070204	3320301362	2346312465	4266024084	1386836553	5409638630	0	1192232730	5775644419	3419883551	17626170	7.75359e+08	30619165581	310044157	5231751598	1700913167	4031871357	5660932739	3976651104	6.37361e+06	8.06315e+07	7688631423	7821195320	9309228818	5998480192	4207665150	8912985704	9017395542	2386466336	2933947234	15436405999	7357878673	1777028713	14967757784	1986104070	3672654129	1.26963e+07	49562367	1.03547e+08	7781197205	5364710959	3051193834	2.19705e+07	22007607	1.33873e+08	1870060506	0	1539949411	6.17442e+07	0	1.43521e+07	0
AB118-1_Cage1_bin.92_01094	Valine--tRNA ligase	640849664	0	0	0	0	0	6.40554e+06	0	0	8824868	0	0	0	0	0	0	0	0	0	629303296	0	0	77484720	0	1.08953e+07	21500327	336034880	337075134	61300788	7.40876e+07	0	0	0	0	462919056	0	67186416	0	0	0	0	0	0	0	0	0	0	0	0	0	0	0	0
AB118-1_Cage1_bin.92_01296	Protein translocase subunit SecA	0	0	0	0	0	0	2.40501e+07	0	0	0	0	0	0	22981066	0	2.63211e+07	0	0	0	15161329	0	561805	4915405	16399567	32225626	2.42032e+07	7207735	4.059e+07	7600235	0	4.7346e+06	64774442	34254180	2.36486e+06	8.06405e+07	0	16067728	0	0	0	20884457	1.65103e+07	5.09679e+06	0	0	0	0	0	0	0	0	0	0
AB118-1_Cage1_bin.92_00481	Neutral endopeptidase	0	0	0	0	0	0	6510826	0	0	0	0	0	0	0	0	8695542	0	0	6997743	41230217	0	546637	0	1.15912e+07	0	7057393	0	3.72719e+07	11959762	0	0	9125945	0	0	20728223	0	1.42642e+07	0	0	0	6.16367e+06	6.22086e+06	0	0	0	0	0	0	0	0	0	0	0
AB118-1_Cage1_bin.92_00189	Oligopeptide-binding protein OppA	5.32296e+08	0	2.23805e+08	229415626	253528846	4.41372e+07	202313518	0	0	244975310	2.91671e+08	0	1.76681e+07	2078541689	5509289	741553288	187708249	138998494	4.08742e+08	2.34396e+08	0	7.20296e+06	1102418569	5.82793e+08	778963747	4.74208e+08	300625392	648415808	765181021	7.72552e+08	107061316	2573037599	317592491	9.34361e+07	3159562449	112225657	1.69145e+08	2.37136e+06	1770484	1.84727e+07	356164730	8.48228e+07	8.14802e+07	882445	0	8725191	188573762	1.57571e+06	40458251	4.00284e+06	0	0	0
AB118-1_Cage1_bin.92_00904	Lactate racemization regulatory protein	28202255	0	13780283	0	3.45463e+06	0	12369433	0	0	22388774	0	0	0	39231820	0	1.86658e+07	0	21856117	3.14519e+07	2.52214e+07	0	0	11725943	47010516	83699202	25492185	30448986	7.63141e+07	29042219	57399685	0	38008062	23311072	2720676	5.44929e+07	0	11615240	0	0	0	2774664	2.66569e+07	5.22244e+06	0	0	0	0	0	0	0	0	0	0
AB118-1_Cage1_bin.92_01138	Peroxiredoxin OsmC	44217340	0	3.7407e+06	0	44504952	40763124	99395086	0	22582214	93665456	69043348	0	12714715	419892984	0	89213840	2.99567e+07	69089471	80402856	9.68463e+07	0	2.98148e+06	2.4094e+07	76408648	1.39286e+08	7.59548e+07	4.63709e+06	83861011	7.53346e+07	67220808	46461692	390438832	132755780	2.39055e+07	172022170	56380270	89859425	0	2.16669e+06	0	113305924	70526032	49586784	0	0	0	36952624	0	17533732	1.77004e+06	0	0	0
AB118-1_Cage1_bin.92_01034	3-hydroxyacyl-[acyl-carrier-protein] dehydratase FabZ	9455926	0	0	0	0	0	0	0	0	0	132724456	0	0	124039596	0	0	0	0	5281679	0	0	0	16716545	15533150	13038426	0	10577307	22012538	20213440	37554214	0	0	6.44291e+06	0	21339204	0	0	0	0	0	0	0	0	0	0	0	0	0	0	0	0	0	0
AB118-1_Cage1_bin.92_01031	hypothetical protein	1.16319e+08	0	3.16292e+07	40311071	4.0682e+07	0	139072056	0	26368068	157622477	14645905	0	1.63111e+07	1170574222	0	112347890	0	139043800	2.3186e+08	134093156	0	0	94833960	187061060	2.13597e+08	1.04216e+08	126276958	2.39569e+08	104801068	73404411	5.88882e+07	370794092	136418496	2.49743e+07	1.70682e+08	5.1903e+07	7.68417e+07	0	0	699105	152094090	1.71758e+08	65886716	0	0	0	0	0	31003076	0	0	0	0
AB118-1_Cage1_bin.92_01299	Phosphoenolpyruvate-protein phosphotransferase	4.01495e+08	0	2.25076e+08	1.78784e+08	2.90454e+08	5.78155e+07	2.93875e+08	0	0	2.24315e+08	179670468	0	1.4123e+07	1393347708	0	541488557	6.0681e+08	1.60995e+08	1.41329e+08	2.23456e+08	0	1.40952e+07	337235594	664471847	8.69614e+08	4.09193e+08	2.50797e+08	7.25588e+08	4.76227e+08	1.8373e+08	120100326	1425543424	1315000162	105227067	1335966754	81173344	2.48478e+08	1.86482e+06	4530398	1.18929e+07	7.88294e+08	3.65077e+08	351069094	6.84666e+06	0	1.32418e+06	1.371e+08	0	6.63321e+07	9.22415e+06	0	0	0
AB118-1_Cage1_bin.92_01072	Ribosome-binding ATPase YchF	3832608	0	0	0	0	0	13116281	0	0	0	0	0	0	24966074	0	12542694	0	0	0	12943143	0	0	0	17773740	51167161	3.36203e+07	0	19733359	32818026	9248069	0	0	0	4.17232e+06	48663833	0	15005006	0	0	1.83746e+06	0	16686614	0	0	0	0	0	0	0	0	0	0	0
AB118-1_Cage1_bin.92_00043	UDP-galactopyranose mutase	4.72309e+06	0	0	0	0	0	0	0	0	7963506	0	0	0	0	0	9440682	0	4.55626e+06	5.78324e+06	0	0	0	0	1.56313e+07	18105267	10792472	1.06493e+07	1.81409e+07	20137781	0	2894935	47642015	0	0	2.90622e+07	0	6576907	0	0	0	0	0	2.76861e+06	0	0	0	0	0	0	0	0	0	0
AB118-1_Cage1_bin.92_00562	Phosphoglucosamine mutase	27186380	0	5.9972e+06	3.88202e+06	11020695	0	17034696	0	0	0	17883940	0	0	183034052	0	10479892	9.29739e+06	15102743	11064625	7136750	0	1487273	32827511	40309586	46961606	52554920	0	9.12205e+07	6.71531e+07	0	22750497	143743343	102519657	1.10548e+07	1.51943e+08	0	0	0	0	0	41092152	18633494	26652983	0	0	0	0	0	0	0	0	0	0
AB118-1_Cage1_bin.92_00523	10 kDa chaperonin	45863544	0	29966707	0	26959996	13927090	36934920	0	0	53281662	62061496	0	0	620335792	0	83406332	11818270	48803742	90832037	90123534	0	0	131966692	88013720	1.67109e+08	1.03135e+08	40329706	100695538	128294844	14544327	49762608	321396038	143203867	7713669	2.94392e+08	9920664	62862091	0	0	0	52542528	7.63345e+07	5.06198e+07	0	0	0	0	0	6.20667e+06	0	0	0	0
AB118-1_Cage1_bin.92_00945	30S ribosomal protein S17	3437006	0	0	0	0	0	0	0	0	0	41881088	0	0	0	0	0	33098780	0	0	25494846	0	3579904	0	0	30939836	46134543	0	5071422	0	50122992	0	0	0	0	119624776	0	18985256	0	2594482	1.11056e+07	0	0	0	0	0	0	0	0	0	0	0	0	0
AB118-1_Cage1_bin.92_00952	30S ribosomal protein S8	151765848	0	57822450	7299060	88348943	1.02631e+08	262564678	0	0	1.7865e+08	93585653	0	1.45422e+07	2559460636	0	213531641	210010215	210604844	2.12882e+08	2.77124e+08	0	551459	244092725	218644167	384385781	2.2453e+08	1.29225e+08	327987709	270016667	394904884	5.38821e+08	413859310	201000109	96385469	4.74475e+08	5.7517e+07	2.24098e+08	0	0	1.16391e+07	1.87159e+08	3.13481e+08	17907113	0	0	0	12081739	0	58415459	0	0	0	0
AB118-1_Cage1_bin.92_01241	Oligopeptide transport ATP-binding protein OppD	17389054	0	0	0	0	0	23106315	0	0	18659522	3.91254e+06	0	0	90280872	3277846	0	0	0	18900990	1.5267e+07	0	489546	6.05676e+07	1.96291e+06	1.8814e+07	4.23504e+07	0	40932752	25809236	0	0	4.74335e+07	9162364	3.09777e+06	91752868	0	0	0	716772	0	15656473	0	0	567203	0	0	0	0	0	0	0	0	0
AB118-1_Cage1_bin.92_00182	Alkyl hydroperoxide reductase C	565601294	0	3.344e+08	2.37095e+08	2.63781e+08	66081437	3.92537e+08	0	50770124	478579937	2.27752e+08	0	3.54897e+07	3635337212	0	5.41895e+08	9.58667e+07	279938602	4.84165e+08	2.45313e+08	0	2.23612e+07	784899270	762012381	843795620	4.48418e+08	4.14643e+08	7.30664e+08	759625836	187687114	1.90157e+08	1500709282	568750171	1.14323e+08	1707640722	8.8336e+07	3.38554e+08	0	0	8.18335e+06	327401519	2.99103e+08	271320348	0	0	4.35547e+06	2.2699e+08	0	8.66563e+07	0	0	2.80845e+06	0
AB118-1_Cage1_bin.92_00304	Glucokinase	92089688	0	58016896	10128670	114946680	0	15887041	0	0	3719857	0	0	0	0	0	0	0	0	21347548	0	0	0	34416467	42591299	6.0304e+07	14287213	69243748	66322511	43109993	7903671	0	28544625	0	2.78641e+06	6.64936e+07	0	0	0	0	0	0	2.56564e+06	0	0	0	0	0	0	0	0	0	0	0
AB118-1_Cage1_bin.92_01209	Cysteine synthase	36251842	0	27687884	9129241	1.83896e+07	0	25313852	0	0	33998485	45103841	0	0	318164216	0	120476622	6.08646e+07	0	5.5877e+07	37947733	0	1.11982e+06	104902076	2.1985e+07	130664951	82074629	3.16362e+07	106842953	145648462	62417564	29657581	261228516	19358230	20565295	239959003	17983745	4.19095e+07	0	476027	0	55201384	22491023	30924419	0	0	0	0	0	30389469	0	0	0	0
AB118-1_Cage1_bin.92_00360	50S ribosomal protein L17	2.14225e+08	0	22287266	10088980	116398568	38969380	80646472	0	26005950	175281083	126181283	0	48293369	0	0	387712096	1.48999e+08	214714664	227780128	269665272	0	11593055	159931074	188168642	3.8669e+08	2.1764e+08	80608569	2.61176e+08	224734034	3.26197e+08	129038829	705000043	82631734	9.39294e+07	3.35984e+08	116017986	299357851	5624340	1.08547e+07	1.34262e+07	305687804	1.46753e+08	95289720	6.56944e+06	0	0	0	9.15658e+06	74142126	1.32656e+07	14299781	8.25242e+06	0
AB118-1_Cage1_bin.92_00288	Ribosome-recycling factor	12038641	0	3.67158e+06	3687332	0	0	0	0	0	0	0	0	0	0	0	3.4583e+06	0	0	2.27081e+06	0	0	0	22072554	1.61142e+07	36920793	9279444	9.22251e+06	1.85912e+07	8502531	0	0	1.57447e+07	0	0	5.85155e+07	0	0	0	0	0	0	0	0	0	0	0	0	0	0	0	0	0	0
AB118-1_Cage1_bin.92_00471	putative manganese-dependent inorganic pyrophosphatase	1.47179e+08	0	58661685	3.46087e+07	7.76377e+07	0	128683969	0	18105114	143182857	3.67135e+07	0	14797038	1066332313	0	117568568	1.82486e+07	1.64624e+08	80430846	1.51954e+08	0	7.55815e+06	1.25273e+08	2.53674e+08	3.07941e+08	1.4681e+08	52983787	2.71043e+08	279612008	8.21632e+07	4.80874e+07	4.5267e+08	139474955	9.08221e+06	557329726	0	1.10871e+08	0	0	3.26053e+06	1.04398e+08	91437112	7.06938e+07	0	0	0	2.27415e+07	0	1.06433e+07	0	0	0	0
AB118-1_Cage1_bin.92_00521	NADH oxidase	70870227	0	34981209	1.56044e+07	47050721	9.5091e+06	82778743	0	0	34767928	6.03946e+07	0	3546754	468920664	0	72254732	5.87554e+07	35526887	53723020	5.76331e+07	0	1.64153e+06	32568684	85659800	166558916	1.01593e+08	54660601	84644212	169750633	40120109	5.39957e+07	296352812	95247517	29866987	298800681	2.34368e+07	62632744	2.75843e+06	1.49433e+06	2.17223e+06	147294223	6.16464e+07	3.92685e+07	0	0	0	0	0	1.91919e+07	2.08393e+06	1.26792e+06	0	0
AB118-1_Cage1_bin.92_00096	S-ribosylhomocysteine lyase	17815798	0	5025958	6.6819e+06	0	0	18092224	0	0	8267655	1.4454e+07	0	0	26685278	0	3.8513e+07	4.11971e+06	0	26278023	1.24358e+07	0	0	0	20509593	64582137	53496695	0	5.28554e+07	81338800	1.52028e+07	8931534	68747488	28247862	4.77269e+06	1.44091e+08	0	1.0483e+07	0	0	0	24337988	16812332	13120536	0	0	0	0	0	0	0	0	0	0
AB118-1_Cage1_bin.92_01013	50S ribosomal protein L32	44933032	0	32907570	16336947	36675132	55169188	65204804	0	0	56011992	84946288	0	11182026	449940172	0	89429784	87986216	50420173	8.06561e+07	44729996	0	0	69886440	58692148	1.07119e+08	5.571e+07	38155281	6.11465e+07	88818912	1.34981e+08	41607492	26785814	62186998	31079416	167795210	9588013	37727900	0	0	5960881	69389658	8.22111e+06	33261080	0	0	0	26969988	0	29169668	0	0	5.35046e+06	0
AB118-1_Cage1_bin.92_00374	S-adenosylmethionine synthase	182416898	0	9.24904e+07	5.52577e+07	55304892	15526115	221324216	0	17558600	189118660	5.33073e+07	0	15722792	906397400	0	2.67881e+08	4.42464e+07	109796929	1.93865e+08	156801051	0	2.9055e+06	258141498	251729381	2.31569e+08	2.3706e+08	120445275	2.75886e+08	223217692	1.72993e+08	82870004	452968092	221597657	4.56995e+07	7.44391e+08	58787321	171771298	0	0	2.73843e+06	186891930	228148268	6.83659e+07	0	0	0	21849166	0	3.15369e+07	2.40216e+06	0	0	0
AB118-1_Cage1_bin.92_00944	50S ribosomal protein L29	88269112	0	37838072	32472914	62581644	6.63049e+07	124460510	0	0	140754736	122109254	0	0	977849504	0	43125488	87858469	82976416	136565728	9.47941e+07	0	0	144639952	116204672	120353152	83510858	74943176	1.36683e+08	114899344	134231472	0	207240992	78537232	49402428	2.94144e+08	40300432	31634120	0	0	6.74941e+06	58041532	76695333	7.90465e+06	0	0	0	50625996	0	0	0	0	0	0
AB118-1_Cage1_bin.92_01301	Nucleoid-associated protein	6757337	0	4.99606e+06	0	40381328	0	24244180	0	0	0	16493816	0	0	0	0	1.2159e+06	6809422	2.02068e+06	4385330	0	0	0	0	5.12899e+06	8.50198e+06	18838496	5.16169e+06	2.73409e+07	6891118	7000031	0	13153466	0	0	5.9069e+07	0	1.40485e+07	0	0	0	0	1.2144e+06	0	0	0	0	4.45981e+06	0	0	0	0	0	0
AB118-1_Cage1_bin.92_00183	NADH dehydrogenase	136184838	0	80150650	5.97724e+07	38856329	4.5227e+06	237410582	0	0	1.13665e+08	1.004e+08	0	3.0017e+06	863490117	0	1.40827e+08	5.75251e+07	4.50677e+07	163974022	3.11526e+07	0	1328629	192127740	2.88783e+08	374420983	2.23916e+08	113184009	332795191	2.78005e+08	1.14516e+08	2.92858e+07	2.94934e+08	4.05498e+07	32426249	553948492	2.27862e+07	7.24864e+07	0	0	1.8223e+06	53000258	83173159	4.39665e+07	0	0	0	9409140	0	13883881	769542	0	0	0
AB118-1_Cage1_bin.92_00100	hypothetical protein	7762761	0	0	0	0	0	0	0	0	0	0	0	0	0	0	0	0	0	3508991	0	0	0	0	0	0	0	0	0	0	0	0	304418624	0	0	15959328	0	0	0	0	0	0	0	0	0	0	0	0	0	0	0	0	0	0
AB118-1_Cage1_bin.92_00425	Polyribonucleotide nucleotidyltransferase	1.02387e+07	0	7.65918e+06	0	1.0342e+07	0	8415472	0	0	29484476	0	0	955285	158592588	0	2.67816e+07	574130	8.56944e+06	9.47311e+06	1.95223e+07	0	1.26807e+06	8599389	1.19022e+07	5.51192e+07	1.65307e+07	4865435	3.74117e+07	3.12204e+07	2.24973e+07	1.39409e+07	72314840	8.31136e+06	1.44715e+06	1.36075e+08	0	2.36816e+06	0	0	0	15534069	2.63685e+07	1.39754e+07	0	0	0	0	0	0	0	0	0	0
AB118-1_Cage1_bin.92_01219	Elongation factor Ts	2.73528e+08	0	209638050	210324596	337646969	5.5421e+07	604675660	0	91029086	408780005	3.00314e+08	0	62820901	5809579768	0	893391638	161088983	385221940	5.81227e+08	364869425	0	4.61929e+06	529163153	590431787	8.0878e+08	5.47699e+08	2.3737e+08	611244615	817664321	1.8935e+08	371890149	1512171492	610572384	1.28637e+08	1698229690	1.98971e+08	3.71246e+08	1.58883e+06	0	5.73552e+06	767647274	748870828	4.0724e+08	0	0	0	204883527	0	137962110	3.05846e+06	0	2542243	0
AB118-1_Cage1_bin.92_01188	30S ribosomal protein S7	442173309	0	82123102	101942008	2.17219e+08	70522054	90235900	0	14185733	182826721	206170887	0	31794311	1886959510	0	204179016	1.52395e+08	9.79185e+07	213675499	1.52909e+08	0	0	307028794	4.86994e+08	5.68067e+08	3.68028e+08	246705176	6.03434e+08	411088185	435410497	1.17488e+08	9.10348e+08	2.39814e+08	7.81467e+07	848076069	49266546	1.62502e+08	0	0	1811803	282749672	1.31979e+08	9.41033e+07	0	0	2.31653e+06	1.01946e+08	0	50572426	0	0	0	0
AB118-1_Cage1_bin.92_00391	Protein phosphatase PhpP	5.31971e+06	0	0	0	0	0	0	0	0	0	0	0	0	0	0	0	0	0	0	0	0	0	0	0	13104611	6.47903e+06	7.84e+06	2.76764e+07	15030194	9783114	2916779	1.48872e+08	7909251	0	4.92344e+07	0	5728828	0	0	0	8.1889e+06	0	0	0	0	0	0	0	0	0	0	0	0
AB118-1_Cage1_bin.92_00931	Transcription termination/antitermination protein NusG	0	0	0	0	0	3.35073e+06	6877900	0	0	0	19743296	0	0	110443802	0	25550758	5197447	0	36398874	16473403	0	0	105741950	0	75068858	4.32909e+07	27614464	3.95135e+07	39294936	5.61702e+06	5385645	135330459	0	0	6.74289e+07	0	0	0	0	0	30042882	21143474	5299830	0	0	0	0	0	0	0	0	0	0
AB118-1_Cage1_bin.92_00071	Phosphoglycerate kinase	2661114427	66794203	1540939649	1077897210	1610232252	492716165	2138933217	0	429378162	2779268717	1378030622	9035730	3.48654e+08	21097465045	109627185	2656438823	8.87252e+08	2099050509	2861216190	2176176010	9244865	5.35011e+07	4573554084	3897725979	5291222701	2688908426	2273618516	4326847167	3158854279	2004305993	9.40034e+08	10352129626	3382994624	634539034	9447787284	1366417850	1756633841	3.34194e+07	5.15277e+07	1.04454e+08	2631665935	2322920292	9.72113e+08	2.53876e+07	4.75571e+06	5.35009e+07	1015355016	5.09501e+06	5.33793e+08	88170226	4.34133e+07	28094433	0
AB118-1_Cage1_bin.92_01139	Tryptophan--tRNA ligase 2	6777424	0	0	0	0	0	0	0	0	0	0	0	0	34255656	0	0	0	0	0	0	0	0	0	0	9779303	1.07614e+07	0	7055794	0	3.12198e+06	0	3.91919e+07	0	0	3.19528e+07	0	0	0	0	0	0	0	0	0	0	0	0	0	0	0	0	0	0
AB118-1_Cage1_bin.92_00229	Adenylosuccinate synthetase	9.52631e+07	0	10182032	0	1.95885e+07	1.30464e+07	25084022	0	0	0	3.00336e+07	0	0	360994784	0	77978037	2.0925e+07	0	1.78345e+07	14932565	0	0	41158716	6.53099e+06	144112040	4.60344e+07	1.87335e+07	5.3454e+07	55502324	52421516	2.97617e+07	164193210	48967380	1.81383e+07	2.67239e+08	24592140	8.513e+07	0	0	771114	51673122	14321514	21090348	0	0	0	10256614	0	12047775	0	0	0	0
AB118-1_Cage1_bin.92_00959	Adenylate kinase	56621242	0	2.80254e+07	27716456	11139838	0	6.40127e+07	0	0	4.91778e+07	6.72616e+06	0	0	239123314	0	80639795	11482992	3.67684e+07	5.1537e+07	7.84285e+06	0	0	61056264	64463046	109453215	7.47007e+07	3.7744e+07	73655171	60554028	3.74515e+07	4.3561e+06	4.2841e+08	45106298	5.65075e+06	437540876	2.60099e+07	37298438	0	0	0	59604076	2.90313e+07	6.40245e+06	0	0	0	30345338	0	0	0	0	0	0
AB118-1_Cage1_bin.92_01218	Septation ring formation regulator EzrA	89234666	0	1.97725e+07	1.32654e+07	27734177	0	85473069	0	0	48694922	0	0	0	94695040	0	102776337	10814029	15684648	44123722	3.20418e+07	0	1.00462e+06	113116990	1.09954e+08	1.62762e+08	103526919	47194470	132562685	8.32351e+07	2.26728e+07	1.5427e+07	154414588	67360076	1.66141e+07	3.48206e+08	2.03138e+07	1.01879e+08	0	0	0	9.33547e+07	82283961	3.64324e+07	0	0	0	0	0	9711061	1.55102e+06	0	0	0
AB118-1_Cage1_bin.92_01020	hypothetical protein	14819577	0	0	5523559	0	0	0	0	0	0	0	0	0	101640328	0	0	1.32085e+06	4443509	5.77908e+06	1.32559e+07	0	0	0	0	30563869	5879554	24354128	39702773	21986376	7569927	0	37942688	13043211	0	6.04944e+07	0	5985378	0	0	0	0	18364458	0	0	0	0	0	0	0	0	0	0	0
AB118-1_Cage1_bin.92_00415	Cell cycle protein GpsB	11106604	0	0	0	0	0	0	0	0	22324958	0	0	0	238196432	0	2.20647e+07	0	11646903	17224942	2.63179e+07	0	0	20355254	52798909	42486921	2.33103e+07	0	3.88256e+07	19185386	0	5827954	115950546	17174034	0	2.34683e+08	0	2.98491e+07	0	0	0	20924784	13520458	11956304	0	0	0	0	0	0	1.09833e+06	0	0	0
AB118-1_Cage1_bin.92_00129	Ribonuclease J 1	7.55693e+06	0	0	0	4551406	0	2.68106e+06	0	0	13169877	0	0	0	76705572	0	0	0	14220411	3945486	2.16923e+06	0	0	83675192	16535285	4.50768e+07	3.79845e+07	8.46193e+06	11767485	26658001	1.62366e+06	0	48806294	3.5591e+06	0	9.58353e+07	0	0	0	0	0	0	0	6.2339e+06	0	0	0	0	0	0	0	0	0	0
AB118-1_Cage1_bin.92_00524	60 kDa chaperonin	7.20546e+08	0	2.56127e+08	3.24655e+08	427271552	70011949	4288415006	0	5.13633e+07	4.86668e+08	2.44094e+08	0	5.15177e+07	3798834038	7348078	8.99167e+08	1.3639e+08	3351602506	2045445101	4515137289	0	2.23878e+07	7.05523e+08	1059215147	1787205957	9.2966e+08	3.98997e+08	1066473484	1120146357	4.2225e+08	4.62047e+08	2302457251	1447273006	8.73953e+07	2469749364	1.01493e+08	1793639881	6.88766e+06	2.0561e+07	1.91652e+07	904100835	2921526714	2872030222	4.51363e+06	0	0	2.57628e+08	0	62563089	1.15497e+07	1.34578e+06	0	0
AB118-1_Cage1_bin.92_01220	30S ribosomal protein S2	3.98937e+08	0	2.34331e+08	126697438	4.60676e+08	217459785	1085441753	0	61164918	197391396	4.49079e+08	0	124401168	2112871479	0	4.69402e+08	417702778	1.99856e+08	670142280	341706307	0	8.86757e+06	433802542	721086098	9.61508e+08	6.07405e+08	3.59301e+08	7.42501e+08	1159186069	1074186839	2.67304e+08	1675366739	525136656	208162033	1726645489	9.55706e+07	4.25448e+08	1.88584e+06	4.94119e+06	34870891	5.22831e+08	2.88619e+08	2.37499e+08	0	0	1.91735e+06	3.33594e+08	0	3.11736e+08	1.48657e+07	2.04228e+07	5.4408e+06	0
AB118-1_Cage1_bin.92_00361	DNA-directed RNA polymerase subunit alpha	1.8201e+08	9.46184e+06	1.20394e+08	8875786	2.15722e+08	7.48195e+06	106591948	0	0	146905797	3.92462e+07	0	0	888306000	11531609	1.10476e+08	3.65473e+07	5.11581e+07	181651494	1.61126e+08	0	1.16584e+07	259147028	3.52079e+07	3.19778e+08	2.05792e+08	2.60133e+07	3.39297e+08	347138067	1.51681e+08	1.85566e+07	4.10744e+08	132479508	26102578	6.13643e+08	5.25643e+07	1.31504e+08	1.32965e+06	2.95525e+06	2.85698e+06	124065907	1.13596e+08	3.12397e+07	0	0	0	0	0	1.98269e+07	1350029	0	0	0
AB118-1_Cage1_bin.92_01060	ATP-dependent zinc metalloprotease FtsH	2.2355e+07	0	5.96957e+06	4.66153e+06	15940278	0	0	0	0	0	0	0	0	0	0	2.47638e+07	0	0	7.51937e+06	0	0	0	22642364	25527881	43906256	34123941	0	9244669	12651193	0	0	1.07608e+08	0	0	2.88062e+08	0	3.98793e+06	0	0	0	7287105	0	4932259	0	0	0	0	0	0	0	0	0	0
AB118-1_Cage1_bin.92_00957	50S ribosomal protein L15	350140099	0	2.02645e+08	7.90777e+07	190276432	177733800	162114602	0	13759170	2.21469e+08	313068466	0	2.80541e+07	1846716156	0	225235192	248090698	2.4301e+08	247544258	3.13831e+08	0	1.12053e+07	581630484	694633883	616868205	4.12935e+08	2.43098e+08	5.5391e+08	1695935554	709060989	3.48704e+08	941115227	533730911	149749728	864185088	142784990	1.19145e+08	5634562	1.43928e+07	2.08813e+07	614925913	5.92436e+08	253480178	6.6571e+06	0	9688385	26305441	5.64122e+06	144844226	13142084	2.15086e+07	5742924	0
AB118-1_Cage1_bin.92_00389	Stress response regulator gls24	28125670	0	0	271967868	0	0	1.83554e+08	0	0	0	0	0	0	433935214	0	0	0	0	27575882	68232146	0	3.14048e+06	107787360	0	60538986	4.38193e+07	0	1.23142e+07	7112370	675197248	0	389309606	0	0	9.62988e+07	0	0	1.49435e+06	2.39008e+06	8886205	0	134641396	0	0	0	0	0	0	0	0	0	0	0
AB118-1_Cage1_bin.92_00410	Cell division protein FtsZ	34766032	0	64121941	19081140	6.14496e+07	0	36888967	0	0	86846456	2.37156e+07	0	4754054	788745728	0	202202905	4.08061e+06	2.63573e+07	4.93545e+07	19794373	0	1.27739e+07	205715628	201708795	269702055	1.20654e+08	18847755	86912442	203968789	27515297	0	652482757	44500956	0	5.78364e+08	31525982	53947256	7.06881e+06	1.06929e+07	3.71067e+06	40651513	151312267	9.20633e+06	5.91454e+06	0	0	0	1.51153e+06	2.99456e+06	1.43187e+07	0	0	0
AB118-1_Cage1_bin.92_00014	Heptaprenyl diphosphate synthase component 2	2164938	0	0	0	0	0	0	0	0	0	1.22519e+06	0	0	10897613	0	0	0	0	1111926	0	0	0	3.69713e+06	3.94529e+06	2.87227e+06	3.50983e+06	0	2.54021e+06	2.55498e+06	0	0	3.46129e+06	0	0	3480398	0	0	0	0	0	0	0	0	0	0	0	0	0	0	0	0	0	0
AB118-1_Cage1_bin.92_00232	33 kDa chaperonin	0	0	0	0	0	0	0	0	0	0	0	0	0	0	0	0	0	0	0	0	0	0	0	0	17910314	0	0	0	0	0	0	0	0	0	11184844	0	0	0	0	0	0	3.92209e+06	0	0	0	0	0	0	0	0	0	0	0
AB118-1_Cage1_bin.92_00260	UDP-glucose 4-epimerase	2.38295e+07	0	8590526	0	1.29129e+07	0	0	0	4.19109e+06	3.21051e+06	0	0	0	114355682	0	10719347	1.92144e+06	22004652	15158718	2910504	0	0	8134497	15247812	28617867	1.70817e+07	1.04044e+07	33957908	28447331	13281080	0	3.41043e+07	0	3.9099e+06	95984443	0	5678375	0	0	0	13011615	7567520	954487	0	0	0	0	0	0	0	0	0	0
AB118-1_Cage1_bin.92_00484	DNA-directed RNA polymerase subunit beta	5.99254e+07	0	31094036	1.93782e+07	95041902	1.22831e+07	5.59131e+07	0	2425879	167415753	55807359	0	2.91031e+06	454725868	0	154888964	9.50947e+07	7.4524e+07	1.62179e+08	6.89998e+07	0	3.92866e+06	1.37092e+08	1.29516e+08	2.11769e+08	1.12083e+08	5.98781e+07	235313721	8.33021e+07	3.49104e+07	1.07137e+07	552824846	1.87398e+07	1.77825e+07	7.65166e+08	22111833	7.3675e+07	2.24281e+06	0	5.89367e+06	60496452	2.8803e+07	2.10218e+07	0	0	0	3.00858e+07	0	1.22352e+07	4.127e+06	0	0	0
AB118-1_Cage1_bin.92_00503	Lysine--tRNA ligase	31843845	0	63361722	0	61941827	0	5185908	0	0	53265151	0	0	0	151806860	0	50024988	1.08996e+07	1.89901e+07	2.13164e+07	3.76396e+07	0	0	6.08732e+07	66386666	1.68021e+08	1.047e+08	29739763	1.50785e+08	117021215	3.95775e+07	1.66758e+07	134730436	8.04588e+07	6762862	2.37046e+08	1.65892e+06	1.95634e+07	0	0	1.01734e+06	8.5915e+07	6.02573e+07	7.67772e+06	0	0	0	0	0	0	0	0	0	0
AB118-1_Cage1_bin.92_01151	Putative N-acetyl-LL-diaminopimelate aminotransferase	12959376	0	27571650	0	0	0	0	0	0	0	0	0	0	68420588	0	0	0	0	1.68442e+06	10294438	0	0	1.29957e+07	2.48143e+07	1.64087e+07	1.83105e+07	2.45651e+07	4.39242e+07	2.66253e+07	11970184	0	24646836	0	0	8.73908e+07	0	22273984	0	0	0	0	0	1.3805e+06	0	0	0	0	0	0	0	0	0	0
AB118-1_Cage1_bin.92_00609	DNA-binding protein HU	682074190	7.00498e+07	300053083	317328210	342494679	391472244	234861411	0	79801163	638921490	621230447	0	64314401	3885629414	57359651	7.39283e+08	3.80389e+08	493485948	625582558	4.16769e+08	0	1.00337e+07	1426750050	636015009	7.15563e+08	4.29735e+08	455236140	716692198	782981048	9.36473e+08	1.42777e+08	4272214472	493453435	1.14236e+08	3306794667	367262534	262144028	1.6676e+06	4.79691e+06	1.89078e+07	5.16685e+08	220183466	1.07816e+08	3.82583e+06	0	3.16503e+07	2.93074e+08	1.17417e+06	9.68752e+07	6.91428e+06	9.2617e+06	0	0
AB118-1_Cage1_bin.92_00190	Oligopeptide transport system permease protein OppB	36101460	0	26271232	0	21334318	0	85552864	0	0	73011800	32120938	0	0	328376490	0	0	21428422	42841088	87652732	46033392	0	0	50564616	51187008	51586840	41386568	35460760	54836124	31240848	30496852	39258722	0	0	4.47183e+07	0	21238896	48881062	0	0	1.68465e+06	55317502	29633356	3.61574e+07	0	0	0	0	0	4668318	0	0	0	0
AB118-1_Cage1_bin.92_00306	DNA protection during starvation protein	1238828592	0	6.19709e+08	5.5804e+08	927036303	396964406	3162660617	0	441156160	5108627012	8.47989e+08	0	273084354	12520034322	22229230	1394449123	5.15883e+08	2388235292	3082649376	2514832346	0	4.56389e+06	8.07437e+08	2612570155	3058645583	1759322003	708300712	2218377631	2667568938	990515821	1176040050	4342458662	2895907681	5.30024e+08	4045274185	904847701	1564910173	0	3.23656e+06	1.72838e+07	3814743868	3692982929	1388567821	0	0	0	781374219	420583	6.09315e+08	9525937	632597	0	0
AB118-1_Cage1_bin.92_01189	30S ribosomal protein S12	45365024	0	0	0	21312720	0	0	0	0	0	4.07081e+07	0	0	115082776	0	0	71792938	0	18966960	5.29384e+07	0	0	61134989	42605808	94039889	84871941	55502576	129285681	98800928	94593288	0	85247821	0	2.04778e+07	2.24113e+08	0	0	0	1.70678e+06	14304189	0	19901676	0	1.79039e+06	0	0	0	0	0	0	0	0	0
AB118-1_Cage1_bin.92_01122	Glutamine synthetase	2216437028	0	7.78581e+08	4.52075e+08	1212648462	3.43503e+08	1295836504	0	2.36162e+08	2397690275	1082202897	0	2.44765e+08	11227140200	0	1360778172	4.60637e+08	1666891599	1536072919	1487142650	0	7.46822e+07	2292381160	2735146527	3528624393	1704588395	1423369327	2570648535	2612324869	9.52211e+08	5.58137e+08	5268870753	2022066357	5.10147e+08	3783272904	9.57713e+08	1182855910	4.68123e+07	8.00068e+07	5.6997e+07	1631451437	1685990713	657221294	100065282	0	15116660	427840096	0	3.69504e+08	140654875	1.06853e+07	8.51707e+06	0
AB118-1_Cage1_bin.92_00409	Cell division protein FtsA	7.36891e+07	0	1.98466e+07	3605389	1.53536e+07	0	39439280	0	0	3.66486e+07	6.36945e+07	0	0	2.4212e+08	0	1.29372e+07	6.27067e+07	1.68944e+07	6.11204e+07	2.26469e+07	0	3.47141e+06	8.6652e+07	2.02035e+08	208763471	5.61711e+07	2.92012e+07	1.23274e+08	156169617	3.86259e+07	0	1.33856e+08	6.76013e+06	0	1.79907e+08	33341764	5.88284e+07	0	4002445	2.69509e+06	3.97232e+07	3.14242e+07	1.03985e+06	0	0	0	0	0	0	2.12992e+06	0	0	0
AB118-1_Cage1_bin.92_00144	Aminopeptidase N	5.05489e+08	0	278777467	1.3125e+08	381560164	40401507	5.61186e+08	0	77201964	730336148	3.19917e+08	0	4.99696e+07	3425536145	0	483996090	2.2025e+08	345224818	8.79382e+08	677804502	0	3.79479e+06	998482119	1460839906	1186490397	8.6439e+08	591371500	1230085379	896887740	4.29981e+08	303041826	1511631717	7.13999e+08	1.63188e+08	1874764580	2.39566e+08	470574477	0	4.18861e+06	2.17873e+07	804383882	5.85442e+08	2.7468e+08	2.30649e+06	0	0	109295174	3.51507e+06	1.54167e+08	9.65985e+06	0	8.27259e+06	0
AB118-1_Cage1_bin.92_00395	Bifunctional protein GlmU	128386739	0	38196620	1.3315e+07	20161718	4.01598e+06	5.51108e+07	0	0	30210724	14265460	0	4.01976e+06	317718171	0	3.73321e+07	1.15996e+07	40943098	1.00436e+08	3.40593e+07	0	335520	60755541	1.29617e+08	118381499	5.05905e+07	49227141	1.42262e+08	9.42172e+07	13415194	10231995	113970330	37184803	4.75587e+06	2.14571e+08	17733984	38253972	0	0	0	41145249	5.78392e+07	11785558	0	0	0	10198965	0	6177617	1.91671e+06	0	0	0
AB118-1_Cage1_bin.92_00451	Asparagine--tRNA ligase	5.84146e+07	0	1.52396e+07	10766523	52889669	2.82505e+06	15684487	0	0	73770057	1.57213e+07	0	0	395544920	0	0	3.65381e+07	43321507	38900812	27845360	0	0	0	167435120	211527266	1.09909e+08	1.45774e+07	2.1772e+08	1.47716e+08	5.6324e+07	3765739	362372737	94730496	1.04215e+07	309528556	8878615	2.84813e+06	0	0	0	52395724	2.24217e+07	0	0	0	0	0	0	837031	0	0	0	0
AB118-1_Cage1_bin.92_01112	Single-stranded DNA-binding protein	15589883	0	6529302	4.77127e+06	8618290	0	17733559	0	0	8604569	14091592	0	619739	0	0	11863257	2.3366e+07	1.50097e+07	28887406	15635855	0	0	30027970	14665584	30140202	23473686	16870300	48722621	3.30834e+07	38297855	2.03858e+06	22285916	1.25861e+07	3.86067e+06	50561231	5.42051e+06	7.71466e+06	0	0	230339	2.95935e+07	1.80686e+07	5682752	0	0	0	0	0	6.22907e+06	0	0	0	0
AB118-1_Cage1_bin.92_00800	Glutamyl-tRNA(Gln) amidotransferase subunit A	1.26866e+07	0	1.23558e+07	0	3.43123e+06	0	0	0	0	3632697	0	0	0	50100828	0	6388104	9593453	0	2.82963e+07	3.5694e+06	0	425193	34506557	37739375	40689342	4.24888e+07	1.60925e+07	5.10742e+07	42439246	2.0368e+07	5440966	4.53463e+07	0	0	1.5547e+08	0	0	0	0	0	17621984	0	5.35511e+06	0	0	0	3.27564e+06	0	0	0	0	0	0
AB118-1_Cage1_bin.92_00193	Oligopeptide transport ATP-binding protein OppF	111188853	0	42760107	2.01204e+07	18690498	0	35765348	0	0	79288802	4.78787e+07	0	0	445844056	0	99862869	3.52829e+07	3.83411e+07	30913067	41278287	0	2.97733e+06	138946272	101809899	1.43234e+08	33098132	6.07163e+07	1.738e+08	86984716	55919766	37251426	487112065	1.48316e+08	1.9224e+07	484540829	4.04218e+07	1.89099e+07	0	2.21494e+06	0	1.1196e+08	19294252	25579582	0	0	0	21890022	0	11455022	1.66907e+06	914985	0	0
AB118-1_Cage1_bin.92_01145	Pyruvate dehydrogenase E1 component subunit beta	69620710	0	2.24455e+07	0	42354573	1.5087e+07	9030076	0	0	64229283	15868117	0	1.14216e+06	449902390	0	113754016	4.64462e+07	21487530	43554368	40911610	0	0	194447564	1.12227e+08	1.27692e+08	1.07813e+08	6.24482e+07	138863100	1.10176e+08	6.90414e+07	1.05979e+07	337209740	6528390	7804832	3.30314e+08	0	5.38079e+07	0	0	0	90887313	3.88002e+07	12400999	0	0	0	2.25153e+07	0	1.81472e+06	0	0	0	0
AB118-1_Cage1_bin.92_01187	Elongation factor G	1157585790	0	6.20566e+08	253358424	6.79814e+08	2.37839e+08	7.71058e+08	0	1.34565e+08	1069209236	985318042	0	6.35463e+07	5407129774	0	8.76606e+08	4.32604e+08	5.46173e+08	1097982817	6.1286e+08	0	1.46336e+07	1314869510	1818711975	2151991301	1246614970	883227997	1557306528	1920579761	7.52584e+08	2.02429e+08	2884526854	552118964	2.17177e+08	2767674334	3.31547e+08	620032354	1.57057e+06	1.10871e+07	2.28248e+07	5.76117e+08	6.27474e+08	2.53692e+08	0	0	0	2.50563e+08	0	1.99172e+08	1.79535e+07	0	17836895	0
AB118-1_Cage1_bin.92_00033	Vitamin B12 import ATP-binding protein BtuD	1.96e+06	0	0	2218789	0	0	0	0	0	0	0	0	0	33673576	0	0	418916	0	3798879	579581	0	0	0	6.82993e+06	1.35474e+07	2.10277e+06	2472437	8.16601e+06	9152326	0	0	0	0	0	42391914	0	0	0	0	0	0	0	0	0	0	0	0	0	0	0	0	0	0
AB118-1_Cage1_bin.92_00946	50S ribosomal protein L14	1.59112e+08	0	2.90116e+07	75592332	66331992	60659568	77326449	0	0	1.75699e+08	1.19227e+08	0	1.05699e+07	885481000	0	80072279	1.69222e+08	145678922	1.63315e+08	1.36968e+08	0	0	1.82696e+08	3.90647e+08	325663455	316553105	2.40233e+08	2.51864e+08	339168269	482481046	15084326	521758484	121373748	25502507	5.14038e+08	22132338	35510837	0	0	4.03163e+07	85271430	22862455	10936843	0	0	0	28989496	0	10312986	0	0	0	0
AB118-1_Cage1_bin.92_00437	Translation initiation factor IF-3	14778428	0	0	0	11827716	0	0	0	0	14937478	0	0	0	174840400	0	13859670	14553293	0	0	0	0	0	29495724	15958981	0	0	6.17526e+06	25267878	32381390	30062188	0	46722952	0	0	52090144	5.40066e+06	0	0	0	0	0	0	0	0	0	0	0	0	0	0	0	0	0
AB118-1_Cage1_bin.92_01039	Peptide deformylase	5.46196e+06	0	2.71283e+06	0	0	0	19246550	0	0	0	0	0	0	91281292	0	1.93383e+07	7.66089e+06	0	8605509	0	0	594458	8920213	2.78235e+07	49779724	2.90491e+07	1.04896e+07	3.57281e+07	12148423	0	1.86803e+07	54377686	0	3.20402e+06	5.44225e+07	0	6647656	0	0	0	4774430	4.39132e+06	1.46293e+07	0	0	0	0	0	0	838742	0	0	0
AB118-1_Cage1_bin.92_00863	Enolase	8206831402	128390209	5125446586	3915558699	5221418774	2002868177	7270190429	0	1684715542	9252777798	4099799935	73523654	1286967624	49900594002	2.23186e+08	8956165848	2609791990	6154725427	8407857491	7001625630	37643477	1.25693e+08	10634354924	9322481506	12376335725	7703912342	6070120418	9810336843	12939681562	5212203350	4247187127	21123197257	7317886919	2050084668	21497385188	3788731640	6142517405	4.61281e+07	8.04772e+07	2.72799e+08	7288300381	7566527735	3921667023	5.95803e+07	64375715	2.30314e+08	4203516011	8.36159e+06	2134720892	1.26696e+08	2.40457e+07	167851983	1.49168e+07
AB118-1_Cage1_bin.92_00514	hypothetical protein	2.20493e+06	0	0	0	0	0	0	0	0	0	0	0	0	0	0	0	0	0	0	0	0	0	0	0	4936023	0	0	5.42293e+06	0	0	0	0	0	0	37837157	0	0	0	0	0	0	0	0	0	0	0	0	0	0	0	0	0	0
AB118-1_Cage1_bin.92_00280	50S ribosomal protein L1	1.47095e+08	0	79649149	42125739	83180715	72506870	140184958	0	0	0	129223979	0	0	178682352	12394589	1.09011e+08	1.74959e+08	2912888	46251825	4.31051e+07	0	9.88036e+06	212899328	5.31351e+07	221047334	1.36032e+08	9.67757e+07	2.11852e+08	211813257	1.26123e+08	5.96118e+07	2.10195e+08	152991348	53236892	6.5252e+08	0	60353528	10386304	15908080	16724193	154637714	43040316	58434816	2680908	0	0	26229840	5.7752e+06	64758679	9243258	13074904	1.81573e+07	0
AB118-1_Cage1_bin.92_00902	Putative universal stress protein	52012482	0	4.5336e+07	31236933	36442317	54845340	197337154	0	31549273	59642444	1.34743e+08	0	1.10485e+07	581406176	0	165658613	1.43927e+08	54455565	1.02214e+08	120547357	0	827023	156532650	1.72638e+08	2.97357e+08	168614300	8.37614e+07	2.56272e+08	210031122	7.54607e+07	41506055	347974915	225729157	49677555	3.45411e+08	44189870	169678147	0	0	1.16642e+06	1.91824e+08	253867382	111539537	0	0	0	0	0	30049815	0	0	0	0
AB118-1_Cage1_bin.92_00204	Uracil phosphoribosyltransferase	16246090	0	1.41604e+07	1.79401e+07	7520236	0	0	0	0	3.21196e+06	0	0	0	507302740	0	35761376	19893872	1.14865e+07	21375505	3.0602e+06	0	0	51422916	2.97523e+07	75214338	2.24088e+07	7.96964e+06	2.17908e+07	4.82482e+07	8.04509e+06	12465923	11048196	0	9.14739e+06	146481518	9768553	1.81853e+07	0	0	1.61394e+06	14921919	1.87305e+07	7788038	0	0	0	13254734	0	0	0	0	0	0
AB118-1_Cage1_bin.92_01237	hypothetical protein	1.25664e+08	0	78965894	5.66178e+07	127109542	6.55873e+07	1.95533e+08	0	0	159892792	2.02332e+08	0	8407747	1479611504	0	180488693	1.88915e+08	95454712	3.83106e+08	240487396	0	0	2.76918e+08	2.32818e+08	300957592	2.6916e+08	1.21528e+08	4.1109e+08	294758220	335310621	4.60322e+07	7.19715e+08	175579869	53601973	8.23634e+08	1.48331e+07	1.05159e+08	0	0	7.03796e+06	253600776	138187546	35626113	0	0	0	3.47435e+07	0	3.99974e+07	0	0	0	0
AB118-1_Cage1_bin.92_00910	Asparagine synthetase [glutamine-hydrolyzing] 1	13938245	0	4449672	0	0	0	5.82828e+06	0	0	1.37896e+07	0	0	0	27416424	0	7.73743e+06	2.48216e+06	10251919	9.68659e+06	1.39276e+07	0	3.12711e+06	0	53631448	2.83494e+07	1.05361e+07	0	3.92459e+06	3.54238e+07	1056594	1.67765e+07	3.11374e+07	7.36169e+06	3174888	79232140	0	4824549	0	0	0	20688187	10209949	8.03979e+06	0	0	0	0	0	3.27764e+06	0	0	0	0
AB118-1_Cage1_bin.92_00305	Thiosulfate sulfurtransferase GlpE	4.58104e+06	0	0	0	0	0	0	0	0	0	1.34647e+07	0	0	0	0	0	9.27442e+06	0	0	0	0	0	0	0	17358283	4.25875e+06	0	8716172	0	10840646	0	0	0	0	7.54539e+07	0	0	0	0	0	0	0	0	0	0	0	0	0	0	0	0	0	0
AB118-1_Cage1_bin.92_01050	RNA polymerase sigma factor SigA	12958320	0	34306562	32198694	0	6.72775e+06	70224987	0	5.95969e+06	90741174	1.04938e+07	0	4188569	225454937	0	9.13087e+07	1.38883e+07	56886656	58258417	4.98637e+07	0	0	66376982	11609449	8.1252e+07	30812568	20075358	104693811	3.78799e+07	1.25457e+07	22898233	230424683	99163198	19860696	246845049	2.28561e+07	7.35297e+07	0	0	0	111550458	81565533	36792886	0	0	0	22645076	0	2.26362e+07	0	0	0	0
AB118-1_Cage1_bin.92_00494	Putative triphosphatase YjbK	8861069	0	0	0	0	0	2.07388e+06	0	0	0	14722398	0	0	0	0	3.51135e+06	3.44934e+06	7.32306e+06	8.64354e+06	6.41551e+06	0	0	0	14591088	1.19477e+07	0	0	1.46065e+06	7.82108e+06	0	554845	8898971	4.38103e+06	0	1.09284e+07	0	7.96175e+06	0	0	235065	0	5.73066e+06	816587	0	0	0	0	0	0	0	0	0	0
AB118-1_Cage1_bin.92_00243	Aspartate--tRNA ligase	2.31765e+07	0	1.6619e+07	0	30710773	0	3.88611e+07	0	0	29782501	15689550	0	0	416198636	0	31486429	1.73834e+07	24496349	3.38734e+07	4.01781e+07	0	601902	14317541	5.22987e+07	7.88205e+07	6.36515e+07	3.95401e+07	1.07657e+08	4.23187e+07	11909536	1.85345e+07	1.58304e+08	4556675	3.80854e+06	2.07441e+08	6.24489e+06	7862151	0	0	0	21261569	1.86861e+07	6.29938e+06	0	0	0	3380118	0	0	0	0	0	0
AB118-1_Cage1_bin.92_00798	GTP-sensing transcriptional pleiotropic repressor CodY	261450151	0	204809016	74298284	251776862	8.07466e+06	368091055	0	21506459	5.42046e+08	111454824	0	3.00384e+07	2106219352	0	1.49538e+08	8.47201e+07	329078905	2.62984e+08	273679346	0	1.57602e+06	703592007	5.54187e+08	532996275	2.73466e+08	439284459	6.25953e+08	5.76333e+08	249682812	6.35805e+07	758900842	1.91925e+08	61870256	8.46761e+08	153813418	171862113	2.10112e+06	3.64829e+06	3202249	202564422	3.05936e+08	5.88445e+07	0	0	0	86048500	0	35854618	3996556	0	0	0
AB118-1_Cage1_bin.92_00099	putative oxidoreductase/MSMEI_2347	109221756	0	16184965	2.96324e+07	6.61628e+06	1.83033e+06	55014157	0	0	3.81527e+07	11379638	0	0	347068744	0	59300974	1.45676e+07	11341196	100940992	71457851	0	8.63231e+06	9.26163e+07	9.97226e+07	1.23836e+08	6.89006e+07	47392242	163130557	3.93363e+07	25835504	0	268552336	49103664	3.97969e+08	4.0738e+08	16967534	52973783	1.45767e+06	2.73289e+06	1.83482e+06	46649564	46094155	8.17205e+06	0	0	0	0	0	0	6.04561e+06	0	0	0
AB118-1_Cage1_bin.92_01041	Glyceraldehyde-3-phosphate dehydrogenase	99801638	0	82207586	55051421	91315590	27321985	1.49942e+08	0	3817878	122588922	8.59333e+07	0	11085717	641696096	0	228871438	6.79692e+07	115470983	87189012	93024855	0	1.51347e+07	371575502	2.11488e+08	2.81647e+08	1.05762e+08	42241070	95999021	2.26212e+08	106653997	69597061	800828913	1.5414e+08	3.10933e+07	4.98003e+08	8.39302e+07	1.54959e+08	813632	5.05793e+06	3.44353e+06	1.95958e+08	194280270	7.2494e+07	0	0	0	44868589	0	27437721	1067855	0	0	0
AB118-1_Cage1_bin.92_00317	Arginine--tRNA ligase	6.98835e+06	0	0	0	0	0	48961421	0	0	34020860	10597777	0	3.21209e+06	363136336	0	53947374	1.22783e+07	38418055	40816313	5.07846e+07	0	934191	3.04919e+07	61365300	195612176	8.60501e+07	1.34225e+07	1.50963e+08	73262055	42471862	14186490	172003386	19173537	3.62263e+06	1.85546e+08	0	1.19748e+07	0	0	0	1.66207e+07	98605788	2.35856e+07	0	0	0	0	0	2.64776e+06	0	0	0	0
AB118-1_Cage1_bin.92_00897	hypothetical protein	2.75557e+06	0	0	0	0	0	0	0	0	0	0	0	0	0	0	0	0	0	0	0	0	0	0	0	0	1.72962e+06	0	6498373	0	0	0	7.20026e+06	0	0	0	0	0	0	0	0	0	0	0	0	0	0	0	0	0	0	0	0	0
AB118-1_Cage1_bin.92_00449	Asparagine--oxo-acid transaminase	0	0	0	0	0	0	0	0	0	0	996651	0	0	0	0	0	0	0	0	0	0	254185	0	0	3.3174e+06	1.69155e+06	0	1.7363e+06	0	0	1756984	3.74489e+06	0	0	2.72961e+06	0	0	0	0	0	0	0	0	0	0	0	0	0	0	0	0	0	0
AB118-1_Cage1_bin.92_00401	Aminopeptidase C	2.73218e+08	0	1.26783e+08	12310362	1.98144e+08	2.05644e+07	327297220	0	31551068	2.6364e+08	225847950	0	2748193	1668608682	0	2.33166e+08	111896100	170245138	3.15281e+08	2.25107e+08	0	1.42794e+07	279235263	428649234	581212809	3.51896e+08	228929639	5.46634e+08	5.2509e+08	174410053	7.22347e+07	8.00726e+08	1.93458e+08	6.08194e+07	9.78011e+08	62341251	2.59328e+08	0	2.79688e+06	1.09343e+07	2.49044e+08	1.50868e+08	9.97158e+07	2166416	0	0	34429499	0	29512051	3304354	0	0	0
AB118-1_Cage1_bin.92_00123	30S ribosomal protein S4	842275250	0	487237699	2.36802e+08	499595135	247062883	362524218	0	5.09515e+06	731986798	572221314	0	5.13734e+07	4169897276	0	722840604	550642678	556265443	870837654	815858234	0	5.2808e+06	1290620399	926018469	1289221631	7.90829e+08	7.42487e+08	1187167317	1178550502	9.69718e+08	1.56643e+08	2154517661	782744570	167704706	2365407257	260504302	3.90634e+08	0	1943510	7.71751e+07	644410021	6.19298e+08	216958065	0	0	0	233002684	0	1.54458e+08	2.49776e+06	0	0	0
AB118-1_Cage1_bin.92_00201	Protein RecA	2.93908e+07	0	4.46535e+07	6.95699e+06	73412265	2.88852e+06	1.79333e+06	0	0	44061926	15946276	0	0	302791402	0	72569459	2.54087e+07	4.51042e+07	16851037	22406833	0	1.2846e+06	4.3289e+07	44931931	161560441	3.78532e+07	5.51779e+06	7.02058e+07	75174983	4.75101e+07	5.85716e+07	146125535	2.0749e+07	7.43761e+06	1.80336e+08	2.58518e+06	4.12121e+07	0	1.26094e+06	164929	2.5765e+07	2.39183e+07	5767583	445041	0	0	3444212	0	4.58563e+06	1.11217e+06	0	0	0
AB118-1_Cage1_bin.92_00542	Superoxide dismutase [Mn]	1005804379	0	5.22751e+08	350803894	7.46475e+08	158137119	5.26831e+08	0	124735998	2109539512	4.26857e+08	0	70641629	6057966270	2.24862e+07	380176046	1.5955e+08	1133866136	1624956946	7.91762e+08	13247538	1.30675e+07	2053498289	1773185305	1797079232	1032397410	1248398181	2205789803	1365999018	3.96867e+08	231752688	2520058756	9.17768e+08	2.48804e+08	2370584435	5.53979e+08	370729972	2.27151e+06	5.63515e+06	2.27488e+07	1048911695	6.30347e+08	2.44641e+08	0	0	9827935	353747701	0	184348594	1.15372e+07	0	0	0
AB118-1_Cage1_bin.92_01101	23S rRNA (uracil-C(5))-methyltransferase RlmCD	4.54332e+06	0	1.65282e+06	0	3.07133e+06	0	9546691	0	0	4.49361e+06	2.89766e+06	0	0	41830261	0	2.49364e+06	1.90331e+06	4.49239e+06	4.70729e+06	1444721	0	351237	5.17577e+06	7988426	9.96555e+06	1.95194e+06	2819342	5636470	3.63506e+06	1.41799e+06	0	6956775	1.89302e+06	2.15684e+06	7.17728e+06	708240	1.39062e+06	0	0	0	0	605902	0	0	0	0	0	0	0	0	0	0	0
AB118-1_Cage1_bin.92_01113	30S ribosomal protein S6	183103674	0	7.84238e+07	90458096	79781248	1.62268e+07	166823003	0	21348638	3.82237e+08	6.98898e+07	0	22239080	1030712988	0	162093091	2.17349e+07	204029980	367762149	195410217	0	8.8733e+06	339749633	4.33393e+08	458565281	2.57311e+08	155364777	4.73492e+08	662664089	147880056	66073519	674580372	213710552	18759062	6.53e+08	78064117	189259639	4.76436e+06	8.48658e+06	2.46118e+06	211747659	123592781	8.48382e+07	5185486	0	0	86923212	0	10069727	1.17005e+07	3.53534e+06	0	0
AB118-1_Cage1_bin.92_00942	30S ribosomal protein S3	4.12275e+08	0	1.58748e+08	138290372	296090719	175212726	4.81136e+08	0	49552296	432765606	476662787	0	3.65005e+07	2827578234	0	3.85013e+08	290215771	350596146	534201630	379910708	0	9.14521e+06	610925047	574933833	753244158	4.46128e+08	520785997	7.17962e+08	808759796	506379584	130233716	9.88145e+08	437565437	172713316	1563313520	145587862	189806680	0	4.61482e+06	3.48382e+07	621639023	2.60537e+08	125689736	1.15414e+06	0	6702826	175398538	0	1.22473e+08	1.0881e+07	7.0272e+06	19703903	0
AB118-1_Cage1_bin.92_01323	hypothetical protein	44638832	0	2.79527e+07	1.72458e+07	37120513	2.81613e+06	27850402	0	0	42611726	1.18382e+07	0	0	317344216	0	3503399	5252033	27209358	38902782	17364119	0	1938026	109278386	103148227	117579265	47191800	4.37004e+07	76051064	86499808	3.37036e+07	6.95596e+06	17293552	24871637	0	221055076	14612997	3.4787e+07	582996	1.47288e+06	378524	23084610	5.21926e+07	0	0	0	0	7229388	0	0	1.15845e+06	0	0	0
AB118-1_Cage1_bin.92_00021	putative protein	31438470	0	5.73953e+06	0	2.69659e+06	0	0	0	0	7017198	4993678	0	0	0	0	17521537	5207618	3.04033e+06	0	0	0	630343	10620720	1.93349e+07	5.72736e+07	15956774	1.94458e+06	1.25945e+07	2.46807e+07	0	11870943	1.02454e+07	1.92312e+06	0	1.59979e+08	1.80436e+06	13998433	0	0	0	12422491	0	8.06868e+06	0	0	0	4386360	0	0	0	0	0	0
AB118-1_Cage1_bin.92_01077	Beta sliding clamp	3.02279e+07	0	26391175	2.80939e+07	4.23036e+07	7764843	85245847	0	11181915	69835885	56881305	0	7.52374e+06	647987852	0	9.03487e+07	2.06857e+07	83845512	9.92508e+07	1.42342e+08	0	0	53675902	114072015	201830814	5.85662e+07	3.94976e+07	58544856	59811949	4.39368e+07	4.05201e+07	257628238	1.2026e+08	18139834	2.3089e+08	40426499	5.96427e+07	0	0	1.06095e+06	1.12118e+08	94377539	4.73288e+07	0	0	0	1.5043e+07	0	2.20327e+07	0	0	0	0
AB118-1_Cage1_bin.92_00936	50S ribosomal protein L3	57424016	0	20527530	1.95009e+07	49891413	30958090	0	0	0	4.54787e+06	57962986	0	0	241708800	0	1.19684e+08	5.71605e+07	3.10365e+07	2.50163e+07	2.8477e+07	0	1873814	8.19693e+07	73875939	1.42158e+08	7.34145e+07	4.35313e+07	76544341	9.21424e+07	8.66802e+07	7582516	397570949	98075951	9.32609e+06	3.5617e+08	0	17990718	0	0	1072938	29705722	1.23595e+07	0	0	0	0	5.43847e+06	0	0	0	0	0	0
AB118-1_Cage1_bin.92_00028	dTDP-glucose 4,6-dehydratase	2.30077e+07	0	0	0	0	0	0	0	0	0	8429106	0	0	238144624	0	0	8.52441e+06	0	15618342	0	0	692776	8.10476e+06	1.68656e+07	79379058	3.58521e+07	3.4825e+06	7.45954e+07	58837534	0	0	48805221	0	2.29475e+06	1.57445e+08	10938557	0	0	964687	1.93335e+06	0	25714216	0	421366	0	0	0	0	0	1233403	0	0	0
AB118-1_Cage1_bin.92_01043	ATP-dependent Clp protease ATP-binding subunit ClpE	6.82497e+07	0	1.05715e+07	8.09718e+06	1.39267e+07	0	1.3152e+07	0	0	176750084	0	0	2153681	359150656	0	7.80837e+07	1.33209e+07	1.8334e+07	3.36052e+07	26166875	0	0	9.00971e+07	2.84025e+07	1.40889e+08	76585499	4.30717e+07	8.96183e+07	9.00326e+07	51924280	2.7368e+07	269372770	46515684	0	480300747	16433285	32175665	0	0	1.01659e+06	110351940	30645166	1.58919e+07	0	0	0	14358072	0	0	0	0	0	0
AB118-1_Cage1_bin.92_00040	Putative glycosyltransferase EpsH	2.58724e+06	0	0	0	0	0	0	0	0	0	0	0	0	0	0	0	0	761978	0	0	0	0	7266814	0	2.08153e+06	7.20742e+06	4.70826e+06	8.63972e+06	0	0	0	0	0	0	0	0	1.15972e+06	0	0	0	0	390062	0	0	0	0	0	0	0	0	0	0	0
AB118-1_Cage1_bin.92_00336	Glutamate--tRNA ligase	57897386	0	2.67741e+07	1.76367e+07	1.51972e+07	0	6.24319e+06	0	0	4.60657e+07	5.01833e+06	0	1.65983e+06	98236590	13439329	5.60472e+07	7.52923e+06	4.63334e+07	9.85451e+07	2.27632e+07	0	0	45839237	9.83643e+07	1.2455e+08	7.11791e+07	2.79253e+07	9.44511e+07	1.22598e+08	9.86067e+06	9.00847e+06	257091351	2.11645e+07	8.59317e+06	3.35659e+08	8918174	2.85099e+07	0	0	142256	2.66918e+07	2.91122e+07	4.58293e+06	0	0	0	43144886	0	0	0	0	0	0
AB118-1_Cage1_bin.92_00335	putative pyridine nucleotide-disulfide oxidoreductase RclA	10716879	0	0	0	0	0	11874216	0	0	15997033	0	0	0	141049720	0	17374648	8.34346e+06	0	15145592	10168561	0	0	12535119	0	29266923	5.441e+06	9992619	9557954	1.95495e+07	6.10764e+06	4539653	72151101	0	4.45503e+06	4.8556e+07	3.76124e+06	0	0	0	0	13831278	9843219	0	0	0	0	0	0	3751364	0	0	0	0
AB118-1_Cage1_bin.92_00296	GTP-binding protein TypA/BipA	0	0	49681691	37908420	5.50542e+07	31435064	1.73525e+08	0	0	109960708	1.35596e+08	0	4.18308e+06	1075410174	0	143796002	107433852	8.88807e+07	107302879	179798241	0	1.51305e+06	158607813	227755949	389114038	2.26062e+08	7.90882e+07	2.24613e+08	2.82336e+08	1.31576e+08	7.61255e+07	417342431	1.93181e+08	3.72197e+07	5.07347e+08	18480201	2.03917e+08	0	459145	4823179	159159628	1.43768e+08	6.86392e+07	0	0	0	16527362	0	37125402	0	0	9134824	0
AB118-1_Cage1_bin.92_00792	putative protein YccU	0	0	0	0	6.59601e+06	0	2.47888e+06	0	0	1.0035e+07	118725110	0	0	1.1219e+08	0	0	5.03406e+06	4.35342e+06	2.37026e+07	1.27859e+07	0	0	0	10935736	1.32562e+06	3.75553e+06	5.3589e+06	6529664	10206103	14860367	0	11007348	0	4.05723e+06	6.29973e+07	7.01826e+06	0	0	0	0	2778989	2.74247e+06	722648	0	0	0	0	0	0	0	0	0	0
AB118-1_Cage1_bin.92_00223	Phenylalanine--tRNA ligase beta subunit	0	0	0	0	0	0	4.5091e+06	0	0	0	0	0	0	126138976	0	3967170	9727039	4.2021e+06	6.96246e+06	9.0901e+06	0	285074	5.10589e+07	3.21966e+07	4.72597e+07	2.65821e+07	1.25172e+06	7.78053e+07	2.9707e+07	12202887	1787272	4.73245e+07	0	0	1.58831e+08	1080012	1.27982e+07	0	0	0	6445666	7.39376e+06	0	0	0	0	0	0	0	0	0	0	0
AB118-1_Cage1_bin.92_00036	hypothetical protein	0	0	0	0	0	0	6271085	0	0	0	0	0	0	0	0	0	0	0	0	6174843	0	0	0	0	0	0	0	0	2.50784e+06	8433395	0	0	0	2.43618e+06	0	0	0	0	0	0	0	7.42413e+06	2.16234e+06	0	0	0	0	0	0	0	0	0	0
AB118-1_Cage1_bin.92_00442	Oligopeptide transport ATP-binding protein OppF	0	0	8030931	0	0	0	0	0	0	9867251	0	0	0	0	0	0	0	7.0587e+06	7845140	0	0	0	0	0	0	0	0	0	0	0	0	0	2132468	0	0	11827671	0	0	0	0	0	0	0	0	0	0	0	0	0	0	0	0	0
AB118-1_Cage1_bin.92_00874	4-hydroxy-2-oxovalerate aldolase	0	0	3.81356e+06	53009432	9.06943e+06	0	55146984	0	0	1.96093e+07	3.08385e+06	0	0	166469700	0	7.29653e+07	2.15138e+06	2.62536e+07	81064788	32094190	0	991233	31047928	2.67804e+07	7.81802e+07	8.9572e+07	0	1109169226	3.45507e+08	2.57126e+07	12087835	359915550	166374833	3298745	2.42958e+08	12165060	3.60436e+07	0	1.19288e+06	448346	8.1399e+07	139223931	3.4601e+07	0	0	0	66542544	0	0	1694620	0	0	0
AB118-1_Cage1_bin.92_00938	50S ribosomal protein L23	0	0	3.39246e+07	10099020	9.35286e+07	79923552	41719448	0	0	97171381	168187807	0	0	1483918861	0	145640474	210921485	79183244	185153827	37829784	0	0	469902400	258252493	277019859	174784706	123457124	243846166	218091724	429572218	62853415	517417288	64891996	50210985	523546746	23764599	64467094	0	0	2.05029e+07	110597336	1.67797e+08	11350315	0	0	0	9625197	0	0	0	0	0	0
AB118-1_Cage1_bin.92_00976	hypothetical protein	0	0	0	0	0	0	26533558	0	15963331	13481142	13694731	0	4.05509e+06	0	0	104620384	21878845	42311069	35281980	62635253	0	372010	0	0	61247268	23284400	22404538	27044023	0	0	33154868	93342584	42970538	22176364	42195880	17664034	73651358	0	0	4.75889e+06	31281491	53741544	33694498	0	0	0	0	0	21838243	0	0	0	0
AB118-1_Cage1_bin.92_00045	hypothetical protein	0	0	0	36987988	0	0	0	0	0	0	0	0	0	0	0	0	0	0	0	0	0	0	0	0	0	0	0	0	619520000	229969232	0	0	140603480	0	0	0	0	0	0	0	0	0	0	0	0	0	49730396	0	0	0	0	0	0
AB118-1_Cage1_bin.92_00199	Asparagine synthetase B [glutamine-hydrolyzing]	0	0	0	0	0	0	0	0	0	2.6278e+07	0	0	0	70770920	0	4.11616e+06	2178304	0	6.87632e+06	6.26821e+06	0	392646	10453750	14552926	19125630	1.43204e+07	7.82946e+06	14264463	25486115	13235605	2.54045e+06	49066421	5408565	701397	15093014	0	1.13203e+07	0	0	0	11046926	4777724	2244695	0	0	0	0	0	0	0	0	0	0
AB118-1_Cage1_bin.92_00966	DNA polymerase I	0	0	0	0	3843142	0	0	0	0	3.36082e+06	0	0	0	0	0	2.14658e+06	0	5.16911e+07	2680223	1.41326e+06	0	319402	0	0	21243951	6.781e+06	0	8.31491e+06	0	3597991	1.13095e+06	0	1.84108e+06	0	3.08832e+07	0	2289034	0	0	0	0	0	0	0	0	0	0	0	0	0	0	0	0
AB118-1_Cage1_bin.92_00136	hypothetical protein	0	0	0	0	0	0	0	0	0	6.24726e+06	0	0	0	0	0	0	723759	0	0	1.71383e+06	0	0	0	0	0	0	0	0	0	0	0	0	0	0	0	0	3.37649e+06	0	0	0	0	0	0	0	0	0	0	0	0	0	0	0	0
AB118-1_Cage1_bin.92_00925	FMN-binding protein	0	0	2.49661e+06	0	0	0	4.42839e+06	0	0	3831525	0	0	0	0	0	0	0	4.732e+06	7.11697e+06	6055369	0	0	5631786	1.04536e+06	1.92354e+06	2858241	2.25066e+06	4.73281e+06	3.88033e+06	0	0	0	0	1.8076e+06	6888033	0	3985712	0	0	0	0	5548042	0	0	0	0	0	0	2167631	0	0	0	0
AB118-1_Cage1_bin.92_00373	hypothetical protein	0	0	0	0	0	0	9526487	0	0	0	0	0	0	175034540	0	17834982	0	0	19469298	3.12642e+07	0	1.71145e+06	20887732	0	32089495	5.26143e+07	5018034	1.03704e+08	47596294	27693173	0	70634608	0	3084975	1.38366e+08	0	27205329	0	0	0	15182166	28556380	0	0	0	0	0	0	0	0	0	0	0
AB118-1_Cage1_bin.92_00470	Pyruvate formate-lyase 1-activating enzyme	0	0	0	0	0	0	1.25871e+07	0	0	21190296	0	0	0	20336382	0	0	2.35188e+06	1.39115e+07	6.25066e+06	1.58789e+07	0	0	0	0	4.11281e+06	7.51778e+06	0	11167445	8.08895e+06	882868	2.4543e+06	0	6.953e+06	1.88524e+06	33619898	0	9162861	0	0	0	1.83876e+07	3.0689e+07	1.84434e+06	0	0	0	0	0	1.93946e+06	0	0	0	0
AB118-1_Cage1_bin.92_00196	ATP-dependent RNA helicase CshA	0	0	0	0	0	0	0	0	0	0	0	0	0	0	0	7.13342e+06	1.84886e+06	5.5522e+06	0	0	0	0	0	0	1.05589e+07	0	6805588	1.75978e+06	6.0576e+06	0	0	24936597	7.80764e+06	2629326	2.6792e+07	0	6514302	0	0	0	6319780	0	0	0	0	0	0	0	0	0	0	0	0
AB118-1_Cage1_bin.92_00977	Isoprenyl transferase	0	0	0	0	0	0	0	0	0	0	0	0	0	0	0	0	0	0	0	0	0	0	0	0	4.25611e+06	5673010	0	5103864	0	0	0	8334550	0	0	0	0	1.66354e+06	0	0	0	0	3.51606e+06	0	0	0	0	0	0	0	0	0	0	0
AB118-1_Cage1_bin.92_00332	Xaa-Pro dipeptidyl-peptidase	0	0	8.02367e+06	2.11581e+07	0	6394911	38586238	0	0	0	17769540	0	0	0	0	2.41104e+07	1.90904e+07	0	7.98244e+06	0	0	0	24182812	55721618	9.05727e+07	55642631	0	1.35352e+08	34693302	0	1.35302e+07	15929851	35148298	6.50372e+06	122508142	0	0	0	0	0	0	22651530	26025767	0	0	0	0	0	0	0	0	0	0
AB118-1_Cage1_bin.92_01133	putative ABC transporter ATP-binding protein YbiT	0	0	0	0	11483725	0	1.89833e+07	0	0	0	5751963	0	0	122088378	0	2.45452e+07	3.99598e+06	0	0	21235554	0	0	0	9265741	25947648	1.84987e+07	10997708	1.60901e+07	27970579	1.21e+07	0	46575368	1.89842e+07	0	7.39555e+07	0	23005707	0	1.58229e+06	0	2.43228e+07	39364351	4.11276e+06	0	0	0	0	0	5.07007e+06	0	0	0	0
AB118-1_Cage1_bin.92_00161	D-methionine-binding lipoprotein MetQ	0	0	0	0	3.71291e+06	0	0	0	0	0	10282144	0	0	0	0	25871630	1.62329e+07	0	12182771	9316391	0	0	19167668	9360312	11886493	3.08384e+06	0	0	15415105	38897282	0	0	0	0	4.87676e+07	0	6.81735e+06	0	0	1.19676e+06	0	0	0	0	0	0	0	0	0	0	0	0	0
AB118-1_Cage1_bin.92_00773	hypothetical protein	0	0	0	0	0	0	4.67411e+06	0	0	0	0	0	1.03169e+06	0	0	20967766	0	0	22168989	6.82626e+06	0	0	45252178	0	3.86892e+06	0	0	0	24095749	0	4324602	2.54996e+08	0	0	125917935	0	9262606	0	0	0	5.5043e+06	8.50164e+06	6.69253e+06	0	0	0	0	0	0	0	0	0	0
AB118-1_Cage1_bin.92_01007	hypothetical protein	0	0	0	0	0	0	728558	0	0	4.50713e+06	0	0	0	0	0	0	0	0	5.66056e+06	0	0	0	0	901334	1.64758e+06	2324002	0	6.30355e+06	0	0	0	0	0	0	8346822	0	802818	0	0	0	0	938059	0	0	0	0	0	0	0	0	0	0	0
AB118-1_Cage1_bin.92_00268	Glycerate dehydrogenase	0	0	0	0	0	2.59973e+06	0	0	0	0	5.41674e+06	0	0	28659092	0	11933786	0	0	0	0	0	1.25775e+06	0	0	9109854	9.36528e+06	0	0	0	0	2.81295e+06	0	0	0	5.91328e+07	0	9694638	0	0	638680	0	0	0	0	0	0	0	0	0	1.79322e+06	0	0	0
AB118-1_Cage1_bin.92_00911	D-aspartate ligase	0	0	0	0	0	0	0	0	0	0	7722322	0	0	0	0	0	2.97351e+06	0	0	0	0	0	0	0	0	0	0	6.48745e+06	0	10229011	0	0	0	0	1052325	0	4284188	0	0	0	0	0	0	0	0	0	0	0	0	0	0	0	0
AB118-1_Cage1_bin.92_00901	hypothetical protein	0	0	0	0	0	0	0	0	0	0	2.05544e+06	0	0	0	0	0	0	0	0	0	0	0	4.48501e+06	0	0	1.64672e+06	0	5.28744e+06	0	804635	0	31901925	0	0	18646991	0	0	0	0	0	0	0	0	0	0	0	0	0	0	0	0	0	0
AB118-1_Cage1_bin.92_01006	putative ABC transporter ATP-binding protein YbiT	0	0	0	0	0	0	0	0	0	0	0	0	0	0	0	0	0	0	3.36457e+06	1.05058e+06	0	0	4.954e+06	0	9.3638e+06	0	1.79578e+06	3137774	3.65658e+06	0	0	12564172	0	578308	1.44082e+07	0	1.84376e+06	0	0	0	0	587064	0	0	0	0	0	0	0	0	0	0	0
AB118-1_Cage1_bin.92_00861	ATP-dependent Clp protease ATP-binding subunit ClpC	0	0	0	0	0	0	3.09004e+06	0	0	0	0	0	0	0	0	3.95434e+06	2.08958e+06	9200923	0	4933466	0	0	10089832	0	1.40707e+07	1.78078e+07	0	0	2.25515e+07	4372059	7.54351e+06	0	0	0	6.66242e+07	0	5.70867e+06	0	0	0	1.3775e+07	8.2722e+06	8296755	0	0	0	0	0	1.88782e+06	0	0	0	0
AB118-1_Cage1_bin.92_00103	Muramidase-2	0	0	3.95492e+06	0	0	0	0	0	0	0	0	0	0	10576053	0	0	0	0	0	0	0	0	0	2.98592e+06	8.04302e+06	3.65035e+06	0	2551507	1.62361e+07	21703582	0	0	0	0	5.57663e+06	0	1.49244e+06	0	0	0	0	0	0	0	0	0	0	0	0	0	0	0	0
AB118-1_Cage1_bin.92_00254	hypothetical protein	0	0	0	0	0	0	0	0	0	3795039	0	0	0	0	0	2.10054e+06	1.2864e+06	0	1.38874e+06	0	0	0	0	6243923	7.9356e+06	0	0	0	9960802	0	0	0	0	0	11881217	0	6.3742e+06	0	0	0	3.12962e+06	2612060	0	0	0	0	0	0	0	0	0	0	0
AB118-1_Cage1_bin.92_00469	hypothetical protein	0	0	0	0	0	0	0	0	0	0	0	0	0	0	0	0	0	0	0	3018236	0	0	0	2.67064e+06	7.95825e+06	0	2.41943e+06	2.11183e+06	1.78271e+06	0	0	0	0	0	9343616	0	2886609	0	0	0	0	0	0	0	0	0	0	0	0	0	0	0	0
AB118-1_Cage1_bin.92_00416	Isoleucine--tRNA ligase	0	0	0	2.6235e+06	0	0	38529282	0	0	13663010	0	0	0	13050065	0	1.42107e+07	0	1.0329e+07	0	12555915	0	0	39660620	22886410	90040801	16700111	1.22258e+07	36364442	19331372	33521506	0	105056748	0	7956272	6.04737e+07	0	12606888	0	0	0	7141612	1.53187e+07	3.50177e+06	0	0	0	0	0	0	0	0	0	0
AB118-1_Cage1_bin.92_00116	2,3,4,5-tetrahydropyridine-2,6-dicarboxylate N-acetyltransferase	0	0	0	0	0	0	0	0	0	0	0	0	0	0	0	0	1.28367e+06	0	0	0	0	0	0	0	12247374	0	0	0	0	0	0	21796922	0	0	23709172	0	2932371	0	0	0	0	0	0	0	0	0	0	0	0	0	0	0	0
AB118-1_Cage1_bin.92_00013	Putative NAD(P)H nitroreductase	0	0	0	0	0	0	19691978	0	0	14890138	0	0	0	0	0	0	1.24685e+07	0	10735247	0	0	1.30043e+06	0	12360795	52511180	52007198	0	17794206	0	7.85612e+06	0	37538416	0	0	114879967	0	21222468	0	0	955927	12492803	0	0	0	0	0	0	0	0	0	0	0	0
AB118-1_Cage1_bin.92_00605	DegV domain-containing protein	0	0	0	2.67306e+06	0	0	0	0	0	9421636	355441	0	0	32343038	0	14122695	1.1568e+06	8.52113e+06	1.96405e+07	8.58535e+06	0	0	8.02794e+06	4911194	9142394	5873813	0	2.07359e+07	10419714	0	1.11265e+06	12207752	4689184	435416	5.53781e+07	0	15500441	0	0	0	0	4.02659e+06	1.12636e+06	0	0	0	0	0	0	0	0	0	0
AB118-1_Cage1_bin.92_00224	Phenylalanine--tRNA ligase alpha subunit	0	0	0	2.95259e+06	0	0	0	0	0	0	9464267	0	0	0	0	0	6.71057e+06	0	0	4429700	0	1.00776e+06	0	6798139	18939810	7.05414e+06	3.32801e+06	8572251	11408273	5.21366e+06	0	28351118	6653832	0	4.38686e+07	0	9083448	0	0	0	6.47787e+06	0	0	0	0	0	0	0	2289577	0	0	0	0
AB118-1_Cage1_bin.92_00262	Galactokinase	0	0	9273064	0	0	0	17436524	0	0	58557976	0	0	0	128483112	0	54960048	0	0	52713754	49260038	0	487990	0	18187088	0	0	23988538	14381392	0	0	0	63086576	0	4.75648e+06	46745381	0	17514380	0	0	0	0	19362726	2.24676e+06	0	0	0	0	0	0	0	0	0	0
AB118-1_Cage1_bin.92_00375	Glucosamine-6-phosphate deaminase 1	0	0	0	0	0	0	7.55997e+06	0	0	0	0	0	0	51604988	0	7.37939e+06	0	0	0	2.61621e+06	0	0	0	14325145	30270597	2.13577e+07	0	24153993	0	0	0	35936230	0	0	5.19622e+07	0	1.93061e+06	0	0	0	0	0	0	0	19732212	0	0	0	0	0	0	0	0
AB118-1_Cage1_bin.92_00520	Phenylalanine--tRNA ligase beta subunit	0	0	0	0	0	0	93264272	0	0	0	0	0	0	0	0	0	8.88088e+06	0	0	0	0	543450	0	11920572	32862845	2.46289e+07	0	35950115	16780826	0	0	20470108	0	0	1.60897e+08	0	9520886	0	0	0	5.20749e+06	0	0	0	0	0	0	0	0	0	0	0	0
AB118-1_Cage1_bin.92_00556	DNA ligase	0	0	0	0	0	0	540703	0	0	0	0	0	0	0	0	0	0	415546	3.02701e+06	935273	0	0	0	2.1922e+06	7.25121e+06	3645268	0	4.54043e+06	0	0	0	0	0	0	5.42871e+06	0	1.41434e+06	0	0	0	0	1.01609e+06	0	0	0	0	0	0	0	0	0	0	0
AB118-1_Cage1_bin.92_00862	Ribosome hibernation promotion factor	0	0	0	0	0	0	9479216	0	0	0	3.21105e+06	0	0	115001848	0	27379748	7.38332e+06	0	5.42569e+06	0	0	0	0	0	26209270	21769592	0	133646448	0	26837592	9.59961e+06	33613364	0	4.97948e+06	50029111	0	37064815	0	0	790460	7.90074e+06	23851860	11727709	0	0	0	0	0	0	0	0	0	0
AB118-1_Cage1_bin.92_01128	hypothetical protein	0	0	3.9239e+06	0	0	0	0	0	0	0	0	0	0	0	0	17158192	0	0	0	0	0	0	3.50551e+06	0	0	0	0	0	0	0	0	23474168	0	0	12945854	0	0	0	0	0	0	0	0	0	0	0	0	0	0	0	0	0	0
AB118-1_Cage1_bin.92_00394	Pyrroline-5-carboxylate reductase	0	0	3.36811e+06	0	0	0	0	0	0	0	0	0	0	0	0	0	0	0	0	0	0	0	11581337	0	0	0	0	5.15377e+06	9533589	0	0	0	0	0	41268536	0	0	0	0	0	0	0	0	0	0	0	0	0	0	0	0	0	0
AB118-1_Cage1_bin.92_00398	5'-methylthioadenosine/S-adenosylhomocysteine nucleosidase	0	0	12819098	0	0	0	0	0	0	8901690	0	0	0	95407980	0	0	0	0	0	9729913	0	681819	0	16086178	18251586	0	0	0	0	6520882	0	11588074	0	0	0	0	0	0	0	0	0	0	0	0	0	0	0	0	0	0	0	0	0
AB118-1_Cage1_bin.92_00385	Methionyl-tRNA formyltransferase	0	0	4936501	0	4.54944e+06	0	0	0	0	0	0	0	0	0	0	0	0	0	0	0	0	0	7.95388e+06	3.99896e+06	15875225	8413134	0	5465222	1.64336e+07	0	0	0	0	0	3.84359e+07	0	0	0	0	0	0	0	0	0	0	0	0	0	0	0	0	0	0
AB118-1_Cage1_bin.92_00867	2-succinylbenzoate--CoA ligase	0	0	0	0	0	0	0	0	0	0	0	0	0	0	0	0	0	1.24697e+06	0	0	0	693666	5356613	0	3.66263e+06	0	0	6546972	1.7912e+06	0	0	0	0	0	8.08489e+06	0	0	0	0	0	0	0	0	0	0	0	0	0	0	0	0	0	0
AB118-1_Cage1_bin.92_01014	50S ribosomal protein L33 1	0	0	0	0	0	57545318	21359942	0	0	0	71081172	0	0	106594744	0	0	110309262	0	36006588	10148346	0	0	30464874	7.90733e+06	14159568	50118013	4.49693e+07	80717260	50198300	0	0	23737018	0	24686134	106812278	0	0	0	0	2.26524e+07	0	23762898	0	0	0	0	0	0	0	0	0	0	0
AB118-1_Cage1_bin.92_00804	Cold shock-like protein CspLA	0	0	0	0	0	0	0	0	0	16044088	9260212	0	0	210632324	0	0	1.10824e+07	7.14823e+06	17633852	0	0	1.53011e+06	32690194	21817404	3.28899e+07	0	8584163	53031344	85925180	21641966	0	49043084	0	0	67084950	0	0	0	1.73006e+06	480466	0	0	0	0	0	0	0	0	0	0	0	0	0
AB118-1_Cage1_bin.92_00444	Oligopeptide transport system permease protein OppC	0	0	0	0	0	0	0	0	0	0	0	0	0	0	0	0	0	0	0	0	0	0	0	0	0	0	0	0	0	0	0	0	0	0	0	0	0	0	0	0	0	0	0	0	0	0	0	0	0	0	0	0	0
AB118-1_Cage1_bin.92_00429	Cysteine--tRNA ligase	0	0	0	0	0	0	0	0	0	0	0	0	0	0	0	0	0	0	0	0	0	0	2.87408e+06	0	0	2.88164e+06	0	0	0	0	0	0	0	0	1.89191e+06	0	0	0	0	0	0	0	0	0	0	0	0	0	0	0	0	0	0
AB118-1_Cage1_bin.92_00273	Copper homeostasis protein CutC	0	0	0	0	0	0	10304482	0	0	15017279	0	0	0	0	0	0	0	0	12957513	16213846	0	0	12931322	0	15795175	15984598	6073061	41623240	20869220	6.55567e+06	8809045	31060990	21043768	0	67931165	0	0	0	0	0	18326837	8560384	7.14696e+06	0	0	0	0	0	0	0	0	0	0
AB118-1_Cage1_bin.92_00315	Ornithine carbamoyltransferase, catabolic	0	0	0	0	0	0	0	0	0	8870012	0	0	0	0	0	0	7.80942e+06	0	0	3.17648e+06	0	0	0	0	11479232	3.99523e+06	0	0	0	14600019	0	9354048	0	1.34469e+06	5.86849e+07	0	0	0	0	0	0	0	0	0	0	0	0	0	0	0	0	0	0
AB118-1_Cage1_bin.92_01181	Signal peptidase I U	0	0	0	0	0	0	0	0	0	0	0	0	0	55284084	0	0	1.51222e+06	0	0	0	0	0	3647013	0	0	1.61642e+06	0	0	4286219	0	0	4.19162e+06	0	0	7.14106e+06	0	0	0	0	0	0	0	0	0	0	0	0	0	0	0	0	0	0
AB118-1_Cage1_bin.92_01298	Phosphocarrier protein HPr	0	0	0	0	0	48342912	53032784	0	0	0	89482680	0	0	190556128	0	0	48639290	0	29337593	15982537	0	0	0	105811485	13493682	19987578	43816621	66409830	0	5.262e+07	0	9455547	0	27949386	5.35827e+07	0	0	0	0	8016713	0	0	0	0	0	0	0	0	0	1.82222e+06	0	0	0
AB118-1_Cage1_bin.92_00958	Protein translocase subunit SecY	0	0	0	0	0	0	0	0	0	9013246	0	0	0	60814368	0	0	0	0	9585291	2.53001e+06	0	0	13613556	7.65562e+06	0	0	7.10972e+06	8.19961e+06	6364561	4605268	0	5.06687e+06	0	0	1.64657e+07	0	0	0	0	0	0	0	0	0	0	0	0	0	0	0	0	0	0
AB118-1_Cage1_bin.92_00407	Putative TrmH family tRNA/rRNA methyltransferase	0	0	0	0	0	0	0	0	0	0	0	0	0	0	0	0	0	0	0	0	0	0	31593416	0	0	0	0	0	0	0	0	23979338	0	0	12633329	0	0	0	0	0	0	4.93585e+06	0	0	0	0	0	0	0	0	0	0	0
AB118-1_Cage1_bin.92_00151	UDP-N-acetylglucosamine 1-carboxyvinyltransferase	0	0	0	0	0	0	0	0	0	0	0	0	0	0	0	0	0	0	0	0	0	0	0	0	0	0	0	0	0	0	0	0	0	0	0	0	0	0	0	0	0	0	0	0	0	0	0	0	0	0	0	0	0
AB118-1_Cage1_bin.92_00949	30S ribosomal protein S14 type Z	0	0	0	0	0	8808440	0	0	0	0	18373834	0	0	96283312	0	7092585	24687166	0	0	0	0	0	23659768	18703042	28739246	5.89833e+07	0	2.7063e+07	38675300	78131336	0	27558376	0	0	0	0	0	0	0	9.18619e+06	0	0	0	0	0	0	0	0	0	0	0	0	0
AB118-1_Cage1_bin.92_00912	Aspartate racemase	0	0	0	0	0	0	0	0	0	0	0	0	0	0	0	0	0	0	0	0	0	0	8.23414e+06	0	0	0	4.1448e+06	0	0	0	0	0	0	0	5133420	0	0	0	0	0	0	0	0	0	0	0	0	0	0	0	0	0	0
